# Public LC-Orbitrap-MS/MS Spectral Library for Metabolite Identification

**DOI:** 10.1101/2020.11.21.392266

**Authors:** Prasad Phapale, Andrew Palmer, Rose Muthoni Gathungu, Dipali Kale, Britta Brügger, Theodore Alexandrov

## Abstract

Liquid chromatography-mass spectrometry(LC-MS)-based untargeted metabolomics studies require high-quality spectral libraries for reliable metabolite identification. We have constructed EMBL-MCF, an open LC-MS/MS spectral library that currently contains over 1600 fragmentation spectra from 435 authentic standards of endogenous metabolites and lipids. The unique features of the library are presence of chromatographic profiles acquired with different LC-MS methods and coverage of different adduct ions. The library covers many biologically important metabolites with some unique metabolites and lipids as compared to other public libraries. The EMBL-MCF spectral library is created and shared using an *in-house* developed web-application at https://curatr.mcf.embl.de/. The library is freely available online and also integrated with other mass spectral repositories.

## Supplementary Information File1 for "Public LC-Orbitrap-MS/MS Spectral Library for Metabolite Identification"

### Sheet: List
EMBL_MCF-ID	PLATE	NROW	NCOL	CNAME	FORMULA	Neutral mass	M+H	M-H	PC_CID	MS2 Detected	Chromatography
231	1	A	1	NAD	C21H27N7O14P2	663.109	664.117	662.101	5893	Yes	Acceptable
232	1	A	2	L-GLUTAMINE	C5H10N2O3	146.069	147.077	145.061	5961	Yes	Acceptable
233	1	A	3	HYPOTAURINE	C2H7NO2S	109.02	110.028	108.012	107812	Yes	Acceptable
234	1	A	4	INOSINE 5'-PHOSPHATE	C10H13N4O8P	348.047	349.055	347.039	8582	Yes	Acceptable
235	1	A	5	CITRATE	C6H8O7	192.027	193.035	191.019	311	Yes	Acceptable
236	1	A	6	L-THREONINE	C4H9NO3	119.058	120.066	118.05	6288	Yes	Acceptable
237	1	A	7	PURINE	C5H4N4	120.044	121.051	119.036	1044	Yes	Acceptable
238	1	A	8	N-ACETYLNEURAMINATE	C11H19NO9	309.106	310.114	308.098	439197	Yes	Acceptable
239	1	A	9	L-KYNURENINE	C10H12N2O3	208.085	209.093	207.077	161166	Yes	Acceptable
240	1	A	10	PYRIMIDINE	C4H4N2	80.0375	81.0453	79.0297	9260	Yes	Acceptable
241	1	A	11	D-ASPARTATE	C4H7NO4	133.038	134.045	132.03	83887	Yes	Acceptable
242	1	A	12	URATE	C5H4N4O3	168.028	169.036	167.021	1175	Yes	Acceptable
243	1	B	1	CYTIDINE	C9H13N3O5	243.086	244.093	242.078	6175	No	Poor
244	1	B	2	L-SERINE	C3H7NO3	105.043	106.05	104.035	5951	Yes	Acceptable
245	1	B	3	L-CYSTEINE	C3H7NO2S	121.02	122.028	120.012	5862	No	Poor
246	1	B	4	CITRULLINE	C6H13N3O3	175.096	176.103	174.088	9750	Yes	Acceptable
247	1	B	5	TAURINE	C2H7NO3S	125.015	126.022	124.007	1123	Yes	Acceptable
248	1	B	6	D-GLUCONO-1,5-LACTONE	C6H12O7	178.048	179.056	177.04	7027	No	Poor
249	1	B	7	NICOTINATE	C6H5NO2	123.032	124.04	122.024	938	Yes	Acceptable
250	1	B	8	INOSINE	C10H12N4O5	268.081	269.089	267.073	6021	Yes	Acceptable
251	1	B	9	4-AMINOBUTANOATE	C4H9NO2	103.063	104.071	102.056	119	Yes	Acceptable
252	1	B	10	CYTOSINE	C4H5N3O	111.043	112.051	110.035	597	Yes	Acceptable
253	1	B	11	L-ISOLEUCINE	C6H13NO2	131.095	132.102	130.087	6306	Yes	Acceptable
254	1	B	12	PYRAZOLE	C3H3N2	67.0296	68.0374	66.0218	1048	No	Poor
255	1	C	1	L-GLUTAMIC ACID	C5H9NO4	147.053	148.061	146.045	33032	Yes	Acceptable
256	1	C	2	ASCORBATE	C6H8O6	176.032	177.04	175.024	54670067	Yes	Acceptable
257	1	C	3	BETA-ALANINE	C3H7NO2	89.0477	90.0555	88.0399	239	Yes	Poor
258	1	C	4	N-ACETYL-D-GLUCOSAMINE	C8H15NO6	221.09	222.098	220.082	439174	Yes	Acceptable
259	1	C	5	GLYCOLATE	C2H4O3	76.0161	77.0239	75.0083	757	No	Poor
260	1	C	6	SARCOSINE	C3H7NO2	89.0477	90.0555	88.0399	1088	Yes	Acceptable
261	1	C	7	GLUCONIC ACID	C6H12O7	196.058	197.066	195.05	10690	Yes	Acceptable
262	1	C	8	QUINATE	C7H12O6	192.063	193.071	191.056	6508	Yes	Acceptable
263	1	C	9	(S)-DIHYDROOROTATE	C5H6N2O4	158.033	159.041	157.025	439216	Yes	Acceptable
264	1	C	10	MALONATE	C3H4O4	104.011	105.019	103.003	867	Yes	Acceptable
265	1	C	11	PIPECOLATE	C6H11NO2	129.079	130.087	128.071	439227	Yes	Acceptable
266	1	C	12	FORMAMIDE	CH3NO	45.0215	46.0293	44.0137	713	No	Poor
267	1	D	1	GLYCINE	C2H5NO2	75.032	76.0398	74.0242	750	Yes	Acceptable
268	1	D	2	L-METHIONINE	C5H11NO2S	149.051	150.059	148.043	6137	Yes	Acceptable
269	1	D	3	TETRAHYDROFOLATE	C19H23N7O6	445.171	446.179	444.163	91443	No	Poor
270	1	D	4	ADENINE	C5H5N5	135.054	136.062	134.047	190	Yes	Acceptable
271	1	D	5	5'-METHYLTHIOADENOSINE	C11H15N5O3S	297.09	298.097	296.082	439176	Yes	Acceptable
272	1	D	6	THYMIDINE	C10H14N2O5	242.09	243.098	241.082	5789	Yes	Acceptable
273	1	D	7	GLYCERATE	C3H6O4	106.027	107.034	105.019	439194	Yes	Acceptable
274	1	D	8	OROTATE	C5H4N2O4	156.017	157.025	155.009	967	Yes	Acceptable
275	1	D	9	ETHANOLAMINE PHOSPHATE	C2H8NO4P	141.019	142.027	140.011	1015	Yes	Acceptable
276	1	D	10	XANTHINE	C5H4N4O2	152.033	153.041	151.026	1188	Yes	Acceptable
277	1	D	11	DIHYDROFOLATE	C19H21N7O6	443.155	444.163	442.148	98792	Yes	Poor
278	1	D	12	L-CYSTINE	C6H12N2O4S2	240.024	241.032	239.016	67678	Yes	Acceptable
279	1	E	1	L-ALANINE	C3H7NO2	89.0477	90.0555	88.0399	5950	Yes	Acceptable
280	1	E	2	L-TRYPTOPHAN	C11H12N2O2	204.09	205.098	203.082	6305	Yes	Acceptable
281	1	E	3	URIDINE-5-MONOPHOSPHATE	C9H13N2O9P	324.036	325.044	323.028	6030	Yes	Acceptable
282	1	E	4	L-PROLINE	C5H9NO2	115.063	116.071	114.056	145742	Yes	Acceptable
283	1	E	5	THYMINE	C5H6N2O2	126.043	127.051	125.035	1135	No	Poor
284	1	E	6	SUCCINATE SEMIALDEHYDE	C4H6O3	102.032	103.04	101.024	1112	No	Poor
285	1	E	7	(S)-LACTATE	C3H6O3	90.0317	91.0395	89.0239	107689	Yes	Poor
286	1	E	8	URIDINE	C9H12N2O6	244.07	245.077	243.062	6029	Yes	Acceptable
287	1	E	9	FRUCTOSE 1,6-BIPHOSPHATE	C6H14O12P2	339.996	341.004	338.988	172313	Yes	Acceptable
288	1	E	10	CARNOSINE	C9H14N4O3	226.107	227.114	225.099	439224	Yes	Acceptable
289	1	E	11	NICOTINAMIDE	C6H6N2O	122.048	123.056	121.04	936	Yes	Acceptable
290	1	E	12	SHIKIMATE	C7H10O5	174.053	175.061	173.045	8742	Yes	Acceptable
291	1	F	1	SUCCINATE	C4H6O4	118.027	119.034	117.019	1110	Yes	Acceptable
292	1	F	2	L-PHENYLALANINE	C9H11NO2	165.079	166.087	164.071	6140	Yes	Acceptable
293	1	F	3	URACIL	C4H4N2O2	112.027	113.035	111.019	1174	Yes	Acceptable
294	1	F	4	(S)-MALATE	C4H6O5	134.022	135.029	133.014	222656	Yes	Acceptable
295	1	F	5	L-ASPARTATE	C4H7NO4	133.038	134.045	132.03	5960	Yes	Acceptable
296	1	F	6	2'-DEOXYCYTIDINE 5'-MONOPHOSPHATE	C9H14N3O7P	307.057	308.065	306.049	13945	Yes	Acceptable
297	1	F	7	HYPOXANTHINE	C5H4N4O	136.039	137.046	135.031	790	Yes	Acceptable
298	1	F	8	CREATINE	C4H9N3O2	131.069	132.077	130.062	586	Yes	Acceptable
299	1	F	9	3,4-DIHYDROXY-L-PHENYLALANINE	C9H11NO4	197.069	198.077	196.061	6047	Yes	Acceptable
300	1	F	10	GUANOSINE	C10H13N5O5	283.092	284.099	282.084	6802	Yes	Acceptable
301	1	F	11	5,6-DIHYDROURACIL	C4H6N2O2	114.043	115.051	113.035	649	Yes	Acceptable
302	1	F	12	(R)-MALATE	C4H6O5	134.022	135.029	133.014	92824	Yes	Acceptable
303	1	G	1	L-LYSINE	C6H14N2O2	146.106	147.113	145.098	5962	Yes	Acceptable
304	1	G	2	L-TYROSINE	C9H11NO3	181.074	182.082	180.066	6057	Yes	Acceptable
305	1	G	3	GLYCEROL	C3H8O3	92.0473	93.0551	91.0395	753	No	Poor
306	1	G	4	L-ASPARAGINE	C4H8N2O3	132.053	133.061	131.046	6267	Yes	Acceptable
307	1	G	5	L-VALINE	C5H11NO2	117.079	118.087	116.071	6287	Yes	Acceptable
308	1	G	6	GUANINE	C5H5N5O	151.049	152.057	150.042	764	Yes	Acceptable
309	1	G	7	HOMOSERINE	C4H9NO3	119.058	120.066	118.05	12647	Yes	Acceptable
310	1	G	8	PYRIDOXINE	C8H11NO3	169.074	170.082	168.066	1054	Yes	Acceptable
311	1	G	9	DAMP	C10H14N5O6P	331.068	332.076	330.06	12599	Yes	Acceptable
312	1	G	10	(R,R)-TARTARIC ACID	C4H6O6	150.016	151.024	149.009	444305	Yes	Acceptable
313	1	G	11	NICOTINAMIDE MONONUCLEOTIDE	C11H15N2O8P	334.057	335.064	333.049	14180	Yes	Acceptable
314	1	G	12	FOLIC ACID	C19H19N7O6	441.14	442.147	440.132	6037	Yes	Acceptable
315	1	H	1	ISOCITRIC ACID	C6H8O7	192.027	193.035	191.019	1198	Yes	Acceptable
316	1	H	2	THIOUREA	CH4N2S	76.0095	77.0173	75.0017	2723790	No	Poor
317	1	H	3	DIETHANOLAMINE	C4H11NO2	105.079	106.087	104.071	8113	Yes	Acceptable
318	1	H	4	3-AMINOISOBUTANOATE	C4H9NO2	103.063	104.071	102.056	64956	Yes	Acceptable
319	1	H	5	CYS-GLY	C5H10N2O3S	178.041	179.049	177.033	439498	No	Poor
320	1	H	6	L-2-PHOSPHOGLYCERIC ACID	C3H7O7P	164.068	165.076	163.061	439278	Yes	Poor
321	1	H	7	GUANIDINOACETATE	C3H7N3O2	117.054	118.062	116.046	763	Yes	Acceptable
322	1	H	8	CREATININE	C4H7N3O	113.059	114.067	112.051	588	Yes	Acceptable
323	1	H	9	N-ACETYL-D-TRYPTOPHAN	C13H14N2O3	246.1	247.108	245.093	439917	Yes	Acceptable
324	1	H	10	TRANS-ACONITATE	C6H6O6	174.016	175.024	173.009	444212
325	1	H	11	N-ACETYL-D-MANNOSAMINE	C8H15NO6	221.09	222.098	220.082	439281	Yes	Acceptable
326	1	H	12	D-GLUCOSE-6-PHOSPHATE	C6H13O9P	260.03	261.038	259.022	5958	Yes	Acceptable
327	2	A	1	LL-2,6-DIAMINOHEPTANEDIOATE	C7H14N2O4	190.095	191.103	189.088	439283	Yes	Acceptable
328	2	A	2	ALPHA-AMINOADIPATE	C6H11NO4	161.069	162.077	160.061	92136	Yes	Acceptable
329	2	A	3	DEOXYCYTIDINE	C9H13N3O4	227.091	228.098	226.083	13711	Yes	Acceptable
330	2	A	4	NORADRENALINE	C8H11NO3	169.074	170.082	168.066	439260	No	Poor
331	2	A	5	D-GLUCOSAMINE 6-PHOSPHATE	C6H14NO8P	259.046	260.054	258.038	440997	Yes	Acceptable
332	2	A	6	(S,S)-TARTARIC ACID	C4H6O6	150.016	151.024	149.009	439655	Yes	Acceptable
333	2	A	7	3-DEHYDROSHIKIMATE	C7H8O5	172.037	173.045	171.029	439774	Yes	Acceptable
334	2	A	8	BIS(3-AMINOPROPYL)AMINE	C6H17N3	131.142	132.15	130.134	5942	No	Poor
335	2	A	9	HOMOCYSTEINE	C4H9NO2S	135.035	136.043	134.028	778	No	Poor
336	2	A	10	THEOPHYLLINE	C7H8N4O2	180.065	181.073	179.057	2153	Yes	Acceptable
337	2	A	11	LEUCINE	C6H13NO2	131.095	132.102	130.087	857	Yes	Acceptable
338	2	A	12	D-(+)-TREHALOSE	C12H22O11	378.137	379.145	377.13	7427	Yes	Acceptable
339	2	B	1	BETAINE	C5H11NO2	117.079	118.087	116.071	247	Yes	Acceptable
340	2	B	2	D-TRYPTOPHAN	C11H12N2O2	204.09	205.098	203.082	9060	Yes	Acceptable
341	2	B	3	3-SULFINO-L-ALANINE	C3H7NO4S	153.01	154.017	152.002	1549098	Yes	Acceptable
342	2	B	4	O-SUCCINYL-L-HOMOSERINE	C8H13NO6	219.074	220.082	218.066	439406	Yes	Acceptable
343	2	B	5	ALLANTOIN	C4H6N4O3	158.044	159.052	157.036	204	Yes	Acceptable
344	2	B	6	GLYCERALDEHYDE	C3H6O3	90.0317	91.0395	89.0239	751	Yes	Acceptable
345	2	B	7	D-GLUCURONOLACTONE	C6H10O7	176.032	177.04	175.024	92283	Yes	Acceptable
346	2	B	8	(2-AMINOETHYL)PHOSPHONATE	C2H8NO3P	125.024	126.032	124.016	339	Yes	Acceptable
347	2	B	9	SELENOMETHIONINE	C5H11NO2Se	196.995	198.003	195.988	105024	Yes	Acceptable
348	2	B	10	MALEIMIDE	C4H3NO2	97.0164	98.0242	96.0086	10935	No	Poor
349	2	B	11	FORMATE	CH2O2	46.0055	47.0133	44.9977	284	No	Poor
350	2	B	12	D-(+)-GLUCOSAMINE	C6H13NO5	179.079	180.087	178.072	439213	Yes	Acceptable
351	2	C	1	PARAXANTHINE	C7H8N4O2	180.065	181.073	179.057	4687	Yes	Acceptable
352	2	C	2	ADENOSINE 5'-DIPHOSPHATE	C10H15N5O10P2	427.029	428.037	426.022	6022	Yes	Acceptable
353	2	C	3	2-DEOXY-D-GLUCOSE	C6H12O5	164.068	165.076	163.061	439268	Yes	Acceptable
354	2	C	4	N(PAI)-METHYL-L-HISTIDINE	C7H11N3O2	169.085	170.093	168.077	64969	Yes	Acceptable
355	2	C	5	GALACTITOL	C6H14O6	182.079	183.087	181.071	11850	Yes	Acceptable
356	2	C	6	5-OXO-D-PROLINE	C5H7NO3	129.043	130.05	128.035	439685	Yes	Acceptable
357	2	C	7	4-PYRIDOXATE	C8H9NO4	183.053	184.061	182.045	6723	Yes	Acceptable
358	2	C	8	PYRIDINE-2,3-DICARBOXYLATE	C7H5NO4	167.022	168.03	166.014	1066	Yes	Acceptable
359	2	C	9	METHYLGUANIDINE	C2H7N3	73.064	74.0718	72.0562	10111	Yes	Acceptable
360	2	C	10	CAFFEINE	C8H10N4O2	194.08	195.088	193.073	2519	Yes	Acceptable
361	2	C	11	ACETALDEHYDE	C2H4O	44.0262	45.034	43.0184	177	No	Poor
362	2	C	12	D-GLUCURONIC ACID	C6H10O7	194.043	195.05	193.035	94715	Yes	Acceptable
363	2	D	1	1-METHYLADENOSINE	C11H15N5O4	281.112	282.12	280.105	27476	Yes	Acceptable
364	2	D	2	DEOXYURIDINE	C9H12N2O5	228.075	229.082	227.067	13712	Yes	Acceptable
365	2	D	3	TRANS-4-HYDROXYPROLINE	C5H9NO3	131.058	132.066	130.05	5810	Yes	Acceptable
366	2	D	4	UROCANATE	C6H6N2O2	138.043	139.051	137.035	736715	Yes	Acceptable
367	2	D	5	KYNURENINE	C10H12N2O3	208.085	209.093	207.077	846	Yes	Acceptable
368	2	D	6	5-OXO-L-PROLINE	C5H7NO3	129.043	130.05	128.035	7405	Yes	Acceptable
369	2	D	7	4-ACETAMIDOBUTANOATE	C6H11NO3	145.074	146.082	144.066	18189	Yes	Acceptable
370	2	D	8	TRANS-CYCLOHEXANE-1,2-DIOL	C6H12O2	116.084	117.092	115.076	92886	Yes	Acceptable
371	2	D	9	MELANIN	C18H10N2O4	318.064	319.072	317.056	6325610	No	Poor
372	2	D	10	DOPAMINE	C8H11NO2	153.079	154.087	152.071	681	Yes	Acceptable
373	2	D	11	PUTRESCINE	C4H12N2	88.1	89.1078	87.0922	1045	No	Poor
374	2	D	12	L-LYSINE	C6H14N2O2	146.106	147.113	145.098	5962	Yes	Acceptable
375	2	E	1	CYTIDINE 5'-DIPHOSPHOCHOLINE	C14H26N4O11P2	489.115	490.122	488.107	13804	Yes	Acceptable
376	2	E	2	1,3-DIAMINOPROPANE	C3H10N2	74.0844	75.0922	73.0766	428	Yes	Acceptable
377	2	E	3	O-PHOSPHO-L-SERINE	C3H8NO6P	185.009	186.017	184.001	68841	Yes	Acceptable
378	2	E	4	1-AMINOCYCLOPROPANE-1-CARBOXYLATE	C4H7NO2	101.048	102.055	100.04	535	Yes	Acceptable
379	2	E	5	5-HYDROXYMETHYLURACIL	C5H6N2O3	142.038	143.046	141.03	78168	Yes	Acceptable
380	2	E	6	L-CYSTATHIONINE	C7H14N2O4S	222.067	223.075	221.06	439258	Yes	Acceptable
381	2	E	7	L-NORVALINE	C5H11NO2	117.079	118.087	116.071	65098	Yes	Acceptable
382	2	E	8	3-HYDROXY-3-METHYLGLUTARATE	C6H10O5	162.053	163.061	161.045	1662	Yes	Acceptable
383	2	E	9	PHOSPHONOACETATE	C2H5O5P	139.987	140.995	138.98	546	No	Poor
384	2	E	10	PICOLINIC ACID	C6H5NO2	123.032	124.04	122.024	1018	Yes	Acceptable
385	2	E	11	ETHANOLAMINE	C2H7NO	61.0528	62.0606	60.045	700	No	Poor
386	2	E	12	L-ARGININE	C6H14N4O2	174.112	175.119	173.104	6322	Yes	Acceptable
387	2	F	1	4-HYDROXY-L-PROLINE	C5H9NO3	131.058	132.066	130.05	69248	Yes	Acceptable
388	2	F	2	6-DEOXY-L-GALACTOSE	C6H12O5	164.068	165.076	163.061	17106	Yes	Acceptable
389	2	F	3	HOMOCYSTINE	C8H16N2O4S2	268.055	269.063	267.047	10010	Yes	Acceptable
390	2	F	4	N-METHYL-L-GLUTAMATE	C6H11NO4	161.069	162.077	160.061	439377	Yes	Acceptable
391	2	F	5	D-ORNITHINE	C5H12N2O2	132.09	133.098	131.082	71082	Yes	Acceptable
392	2	F	6	XANTHOSINE	C10H12N4O6	284.076	285.083	283.068	64959	Yes	Acceptable
393	2	F	7	3-METHYLCROTONYL-COA	C26H42N7O17P3S	849.157	850.165	848.149	439869	Yes	Acceptable
394	2	F	8	THYROTROPIN RELEASING HORMONE	C16H22N6O4	362.17	363.178	361.162	638678	Yes	Acceptable
395	2	F	9	3'-CMP	C9H14N3O8P	323.052	324.06	322.044	6131	Yes	Acceptable
396	2	F	10	N-METHYL-D-ASPARTIC ACID	C5H9NO4	147.053	148.061	146.045	22880	Yes	Acceptable
397	2	F	11	GALACTARATE	C6H10O8	210.038	211.045	209.03	3037582	Yes	Acceptable
398	2	F	12	L-HISTIDINE	C6H9N3O2	155.069	156.077	154.062	6274	Yes	Acceptable
399	2	G	1	NICOTINIC ACID ADENINE DINUCLEOTIDE PHOSPHATE	C21H27N6O18P3	745.067	746.075	744.059	123953	No	Poor
400	2	G	2	N-ALPHA-ACETYL-L-ASPARAGINE	C6H10N2O4	174.064	175.072	173.056	99715	Yes	Acceptable
401	2	G	3	L-PIPECOLIC ACID	C6H11NO2	129.079	130.087	128.071	439227	Yes	Acceptable
402	2	G	4	D-GLUCOSE 6-PHOSPHATE	C6H13O9P	260.03	261.038	259.022	5958	Yes	Acceptable
403	2	G	5	BETA-NICOTINAMIDE ADENINE DINUCLEOTIDE PHOSPHATE	C21H28N7O17P3	743.075	744.083	742.068	5886	Yes	Acceptable
404	2	G	6	CARBAMOYL PHOSPHATE	CH4NO5P	140.983	141.991	139.975	278	No	Poor
405	2	G	7	ISOPENTENYL PYROPHOSPHATE	C5H12O7P2	297.085	298.093	296.078	1195	No	Poor
406	2	G	8	GUANOSINE 5'-TRIPHOSPHATE	C10H16N5O14P3	522.991	523.998	521.983	6830	No	Poor
407	2	G	9	THYMIDINE-5'-DIPHOSPHO-ALPHA-D-GLUCOSE	C16H26N2O16P2	564.076	565.084	563.068	443210	Yes	Acceptable
408	2	G	10	AGMATINE SULFATE	C5H14N4	130.122	131.13	129.114	199	Yes	Acceptable
409	2	G	11	GLYCOLALDEHYDE DIMER	C2H4O2	120.042	121.05	119.034	756	No	Poor
410	2	G	12	2'-DEOXYGUANOSINE 5'-TRIPHOSPHATE	C10H16N5O13P3	506.996	508.004	505.988	65103	No	Poor
411	2	H	1	N-ACETYLGLYCINE	C4H7NO3	117.043	118.05	116.035	10972	Yes	Acceptable
412	2	H	2	N-ACETYL-L-ASPARTIC ACID	C6H9NO5	175.048	176.056	174.04	65065	Yes	Acceptable
413	2	H	3	INOSINE 5'-DIPHOSPHATE	C10H14N4O11P2	428.013	429.021	427.006	6831	Yes	Acceptable
414	2	H	4	2'-DEOXYADENOSINE 5'-DIPHOSPHATE	C10H15N5O9P2	411.035	412.042	410.027	188966	Yes	Acceptable
415	2	H	5	2'-DEOXYGUANOSINE 5'-MONOPHOSPHATE	C10H14N5O7P	347.063	348.071	346.055	65059	Yes	Acceptable
416	2	H	6	NICOTINAMIDE HYPOXANTHINE DINUCLEOTIDE	C21H26N6O15P2	665.1	666.108	664.093	440334	Yes	Acceptable
417	2	H	7	S-(5'-ADENOSYL)-L-METHIONINE	C15H22N6O5S	570.157	571.164	569.149	34755	No	Poor
418	2	H	8	6-PHOSPHOGLUCONIC ACID	C6H13O10P	276.025	277.032	275.017	91493	Yes	Acceptable
419	2	H	9	ALPHA-HYDROXYISOBUTYRIC ACID	C4H8O3	104.047	105.055	103.04	11671	No	Poor
420	2	H	10	L-CYSTEIC ACID	C3H7NO5S	187.015	188.023	186.007	72886	No	Poor
421	2	H	11	ADENOSINE 5'-MONOPHOSPHATE	C10H14N5O7P	347.063	348.071	346.055	6083	Yes	Acceptable
422	2	H	12	D-GLUCONATE	C6H12O7	178.048	179.056	177.04	10690	Yes	Acceptable
423	3	A	1	PUTRESCINE	C4H12N2	88.1	89.1078	87.0922	1045	No	Poor
424	3	A	2	DEOXYCARNITINE	C7H15NO2	145.11	146.118	144.102	725	Yes	Acceptable
425	3	A	3	ADENOSINE 2',3'-CYCLIC MONOPHOSPHATE	C10H12N5O6P	267.097	268.105	266.089	101812	No	Poor
426	3	A	4	MEVALOLACTONE	C6H12O4	130.063	131.071	129.055	10428	Yes	Acceptable
427	3	A	5	URIDINE 5'-DIPHOSPHOGLUCOSE	C15H24N2O17P2	566.055	567.063	565.047	8629	No	Poor
428	3	A	6	GAMMA,GAMMA-DIMETHYLALLYL PYROPHOSPHATE	C5H12O7P2	297.085	298.093	296.078	1195	No	Poor
429	3	A	7	2'-DEOXYURIDINE 5'-TRIPHOSPHATE	C9H15N2O14P3	467.974	468.981	466.966	65070	No	Poor
430	3	A	8	PHOSPHOCHOLINE	C5H14NO4P	183.066	184.074	182.058	1014	Yes	Acceptable
431	3	A	9	URIDINE 5'-TRIPHOSPHATE	C9H15N2O15P3	483.969	484.976	482.961	337	No	Poor
432	3	A	10	6-HYDROXYDOPAMINE	C8H11NO3	169.074	170.082	168.066	4624	No	Poor
433	3	A	11	THIAMINE	C12H17N4OS	265.112	266.12	264.105	1130	Yes	Acceptable
434	3	A	12	2'-DEOXYGUANOSINE 5'-DIPHOSPHATE	C10H15N5O10P2	427.029	428.037	426.022	439220	Yes	Acceptable
435	3	B	1	5-METHYLCYTOSINE HYDROCLORIDE	C5H7N3O	125.059	126.067	124.051	65040	Yes	Acceptable
436	3	B	2	D-GLYCERIC ACID	C3H6O4	106.027	107.034	105.019	439194	Yes	Acceptable
437	3	B	3	CYTIDINE 2',3'-CYCLIC MONO-PHOS-PHATE	C9H12N3O7P	305.041	306.049	304.033	53481030	Yes	Acceptable
438	3	B	4	NEPSILON,NEPSILON,NEPSILON-TRIMETHYLLYSINE	C9H20N2O2	188.152	189.16	187.145	440120	Yes	Acceptable
439	3	B	5	PHOSPHO(ENOL)PYRUVIC ACID	C3H5O6P	167.982	168.99	166.975	1005	Yes	Acceptable
440	3	B	6	GUANOSINE 5'-DIPHOSPHOGLUCOSE	C16H25N5O16P2	443.024	444.032	442.017	46173703	No	Poor
441	3	B	7	ALPHA-D-GALACTOSE 1-PHOSPHATE	C6H13O9P	260.03	261.038	259.022	123912	Yes	Acceptable
442	3	B	8	PYRIDOXAL 5'-PHOSPHATE	C8H10NO6P	265.035	266.043	264.027	1051	No	Poor
443	3	B	9	DIHYDROXYACETONE PHOSPHATE	C3H7O6P	182.014	183.022	181.007	668	No	Poor
444	3	B	10	PHOSPHO(ENOL)PYRUVIC ACID	C3H5O6P	167.982	168.99	166.975	1005	Yes	Acceptable
445	3	B	11	D-MANNOSE 6-PHOSPHATE	C6H13O9P	260.03	261.038	259.022	65127	Yes	Acceptable
446	3	B	12	D-(-)-3-PHOSPHOGLYCERIC ACID	C3H7O7P	185.993	187.001	184.985	724	Yes	Acceptable
447	3	C	1	L-CARNITINE	C7H15NO3	161.105	162.113	160.097	10917	Yes	Acceptable
448	3	C	2	2-AMINOETHYL DIHYDROGEN PHOSPHATE	C2H8NO4P	141.019	142.027	140.011	1015	Yes	Acceptable
449	3	C	3	O-ACETYL-L-SERINE	C5H9NO4	147.053	148.061	146.045	99478	No	Poor
450	3	C	4	THYMIDINE 5'-MONOPHOSPHATE	C10H15N2O8P	322.057	323.064	321.049	9700	Yes	Acceptable
451	3	C	5	ADENOSINE 3',5'-CYCLIC MONOPHOSPHATE	C10H12N5O6P	329.053	330.06	328.045	6076	Yes	Acceptable
452	3	C	6	ADENOSINE-5'-DIPHOSPHOGLUCOSE	C16H25N5O15P2	427.029	428.037	426.022	16500	Yes	Poor
453	3	C	7	D-FRUCTOSE 6-PHOSPHATE	C6H13O9P	260.03	261.038	259.022	439160	Yes	Acceptable
454	3	C	8	ADENOSINE 3',5'-DIPHOSPHATE	C10H15N5O10P2	427.029	428.037	426.022	159296	Yes	Poor
455	3	C	9	3-NITRO-L-TYROSINE	C9H10N2O5	226.059	227.067	225.051	65124	Yes	Acceptable
456	3	C	10	OCTOPAMINE	C8H11NO2	153.079	154.087	152.071	440266	Yes	Acceptable
457	3	C	11	NALPHA-ACETYL-L-LYSINE	C8H16N2O3	188.116	189.124	187.108	92907	Yes	Acceptable
458	3	C	12	URIDINE 5'-DIPHOSPHOGALACTOSE	C15H24N2O17P2	566.055	567.063	565.047	23724458	Yes	Acceptable
459	3	D	1	SPERMIDINE	C7H19N3	145.158	146.166	144.15	1102	No	Poor
460	3	D	2	PYRIDOXAMINE	C8H12N2O2	168.09	169.098	167.082	1052	Yes	Acceptable
461	3	D	3	5-AMINOLEVULINIC ACID	C5H9NO3	131.058	132.066	130.05	137	No	Poor
462	3	D	4	2'-DEOXYURIDINE 5'-MONO-PHOS-PHATE	C9H13N2O8P	308.041	309.049	307.033	65063	Yes	Acceptable
463	3	D	5	ADENOSINE 5'-TRIPHOSPHATE	C10H16N5O13P3	506.996	508.004	505.988	5957	No	Poor
464	3	D	6	D-RIBULOSE 1,5-BISPHOSPHATE	C5H12O11P2	309.985	310.993	308.978	14036595	No	Poor
465	3	D	7	XANTHOSINE 5'-MONOPHOSPHATE	C10H13N4O9P	364.042	365.05	363.034	73323	Yes	Acceptable
466	3	D	8	FLAVIN ADENINE DINUCLEOTIDE	C27H33N9O15P2	785.157	786.165	784.149	643975	Yes	Acceptable
467	3	D	9	2'-DEOXYGUANOSINE	C10H13N5O4	285.107	286.115	284.1	187790	Yes	Poor
468	3	D	10	OROTIC ACID	C5H4N2O4	174.028	175.035	173.02	967	Yes	Acceptable
469	3	D	11	LAUROYLCARNITINE	C19H37NO4	343.272	344.28	342.264	168381	Yes	Acceptable
470	3	D	12	1-METHYLNICOTINAMIDE	C7H9N2O	137.071	138.079	136.063	457	Yes	Acceptable
471	3	E	1	SPERMINE	C10H26N4	202.216	203.224	201.208	1103	No	Poor
472	3	E	2	N-ACETYL-DL-METHIONINE	C7H13NO3S	191.062	192.069	190.054	6180	Yes	Acceptable
473	3	E	3	CARBAMOYLPHOSPHATE	CH4NO5P	140.983	141.991	139.975	278	No	Poor
474	3	E	4	5-PHOSPHO-D-RIBOSE 1-DIPHOSPHATE	C5H13O14P3	389.952	390.96	388.944	7339	Yes	Acceptable
475	3	E	5	5-AMINOIMIDAZOLE-4-CARBOXAMIDE-1-BETA-D-RIBOFURANOSYL 5'-MONOPHOSPHATE	C9H15N4O8P	338.063	339.071	337.055	65110	Yes	Acceptable
476	3	E	6	URIDINE 5'-DIPHOSPHO-N-ACETYLGALACTOSAMINE	C17H27N3O17P2	607.082	608.089	606.074	23724461	Yes	Acceptable
477	3	E	7	GLYCERALDEHYDE 3-PHOSPHATE DIETHYL ACETAL	C7H15BaO7P	169.998	171.006	168.99	16219421	No	Poor
478	3	E	8	GUANOSINE 3',5'-CYCLIC MONOPHOSPHATE	C10H12N5O7P	345.047	346.055	344.04	24316	Yes	Acceptable
479	3	E	9	L-HOMOCYSTEINE THIOLACTONE	C4H7NOS	117.025	118.033	116.017	134505	Yes	Acceptable
480	3	E	10	O-PHOSPHO-DL-SERINE	C3H8NO6P	185.009	186.017	184.001	106	Yes	Acceptable
481	3	E	11	S-(5'-ADENOSYL)-L-HOMOCYSTEINE	C14H20N6O5S	384.122	385.129	383.114	439155	Yes	Acceptable
482	3	E	12	L-ORNITHINE	C5H12N2O2	132.09	133.098	131.082	6262	Yes	Acceptable
483	3	F	1	ADENINE	C5H5N5	135.054	136.062	134.047	190	Yes	Acceptable
484	3	F	2	DL-NORMETANEPHRINE	C9H13NO3	183.09	184.097	182.082	1237	No	Poor
485	3	F	3	URIDINE 5'-DIPHOSPHO-N-ACETYLGLUCOSAMINE	C17H27N3O17P2	607.082	608.089	606.074	445675	Yes	Acceptable
486	3	F	4	GUANOSINE 5'-DIPHOSPHATE	C10H15N5O11P2	443.024	444.032	442.017	8977	Yes	Acceptable
487	3	F	5	PHOSPHOCREATINE	C4H10N3O5P	211.036	212.044	210.028	9548602	Yes	Acceptable
488	3	F	6	URIDINE 5'-DIPHOSPHOGLUCURONIC ACID	C15H22N2O18P2	580.034	581.042	579.027	17473	Yes	Acceptable
489	3	F	7	2,3-DIPHOSPHO-D-GLYCERIC ACID	C3H8O10P2	247.949	248.957	246.941	186004	No	Poor
490	3	F	8	CYTIDINE 5'-DIPHOSPHATE	C9H15N3O11P2	403.018	404.026	402.01	6132	Yes	Acceptable
491	3	F	9	SELENOCYSTAMINE	C4H12N2Se2	247.933	248.941	246.925	115119	No	Poor
492	3	F	10	HISTAMINE	C5H9N3	111.08	112.087	110.072	774	Yes	Acceptable
493	3	F	11	INDOXYL SULFATE	C8H7NO4S	133.053	134.061	132.045	92769	Yes	Acceptable
494	3	F	12	ETHYL 3-UREIDOPROPIONATE	C6H12N2O3	160.085	161.093	159.077	3613685	No	Poor
495	3	G	1	DEOXYRIBOSE	C5H10O4	134.058	135.066	133.05	22833604	Yes	Acceptable
496	3	G	2	PHYTIC ACID	C6H18O24P6	659.861	660.869	658.854	890	No	Poor
497	3	G	3	THIAMINE MONOPHOSPHATE	C12H17N4O4PS	344.071	345.079	343.063	1131	Yes	Acceptable
498	3	G	4	2,4-DIHYDROXYPYRIMIDINE-5-CARBOXYLIC ACID	C5H4N2O4	156.017	157.025	155.009	90301	Yes	Acceptable
499	3	G	5	S-HEXYL-GLUTATHIONE	C16H29N3O6S	391.178	392.186	390.17	97536	Yes	Acceptable
500	3	G	6	GLYOXYLIC ACID	C2H2O3	92.011	93.0188	91.0032	760	No	Poor
501	3	G	7	GUANOSINE 5'-MONOPHOSPHATE	C10H14N5O8P	363.058	364.066	362.05	6804	Yes	Acceptable
502	3	G	8	N-ACETYL-L-ALANINE	C5H9NO3	131.058	132.066	130.05	88064	Yes	Acceptable
503	3	G	9	4-GUANIDINOBUTANOATE	C5H11N3O2	145.085	146.093	144.077	500	Yes	Acceptable
504	3	G	10	HYDROXYPYRUVATE	C3H4O4	104.011	105.019	103.003	964	No	Poor
505	3	G	11	D-MANNOSAMINE	C6H13NO5	179.079	180.087	178.072	440049	Yes	Acceptable
506	3	G	12	CYTOCHROME C	C42H52FeN8O6S2	884.28	885.288	883.272	439171	No	Poor
507	3	H	1	O-ACETYL-L-CARNITINE	C9H17NO4	203.116	204.124	202.108	439756	Yes	Acceptable
508	3	H	2	RIBOFLAVIN	C17H20N4O6	376.138	377.146	375.13	493570	Yes	Acceptable
509	3	H	3	METHYL BETA-D-GALACTOSIDE	C7H14O6	194.079	195.087	193.071	94214	No	Poor
510	3	H	4	GLUTARIC ACID	C5H8O4	132.042	133.05	131.034	743	No	Poor
511	3	H	5	DIHYDROXYFUMARIC ACID	C4H4O6	166.011	167.019	165.004	54678503	No	Poor
512	3	H	6	CMP	C9H14N3O8P	323.052	324.06	322.044	6131	Yes	Acceptable
513	3	H	7	GUANOSINE 5'-DIPHOSPHO-D-MANNOSE	C16H25N5O16P2	605.077	606.085	604.069	18396	Yes	Acceptable
514	3	H	8	5'-DEOXYADENOSINE	C10H13N5O3	251.102	252.11	250.094	439182	Yes	Acceptable
515	3	H	9	GLUTATHIONE	C10H17N3O6S	307.084	308.092	306.076	124886	Yes	Acceptable
516	3	H	10	ERYTHRITOL	C4H10O4	122.058	123.066	121.05	222285	No	Poor
517	3	H	11	GLUCOSAMINATE	C6H13NO6	195.074	196.082	194.066	73563	Yes	Acceptable
518	3	H	12	URIDINE 5'-TRIPHOSPHATE	C9H15N2O15P3	483.969	484.976	482.961	6133	No	Poor
519	4	A	1	2'-DEOXYADENOSINE	C10H13N5O3	269.112	270.12	268.105	13730	No	Poor
520	4	A	2	N-ACETYLPUTRESCINE	C6H14N2O	130.111	131.118	129.103	122356	Yes	Acceptable
521	4	A	3	N-ACETYL-D-GALACTOSAMINE	C8H15NO6	221.09	222.098	220.082	84265	Yes	Acceptable
522	4	A	4	N-ACETYL-DL-GLUTAMIC ACID	C7H11NO5	189.064	190.072	188.056	185	Yes	Acceptable
523	4	A	5	2,4-DIHYDROXYPTERIDINE	C6H4N4O2	164.033	165.041	163.026	10250	Yes	Acceptable
524	4	A	6	6-HYDROXYNICOTINATE	C6H5NO3	139.027	140.035	138.019	72924	Yes	Acceptable
525	4	A	7	N-ACETYL-L-CYSTEINE	C5H9NO3S	162.022	163.03	161.015	12035	Yes	Acceptable
526	4	A	8	INOSINE 5'-MONOPHOSPHATE	C10H13N4O8P	348.047	349.055	347.039	8582	Yes	Acceptable
527	4	A	9	D-PANTOTHENIC ACID	C9H17NO5	219.111	220.118	218.103	6613	Yes	Acceptable
528	4	A	10	2-AMINO-2-METHYLPROPANOATE	C4H9NO2	103.063	104.071	102.056	6119	Yes	Acceptable
529	4	A	11	ANILINE-2-SULFONIC ACID	C6H7N	173.015	174.022	172.007	6926	Yes	Acceptable
530	4	A	12	S-CARBOXYMETHYL-L-CYSTEINE	C5H9NO4S	179.025	180.033	178.017	193653	Yes	Acceptable
531	4	B	1	L-RHAMNOSE	C6H12O5	182.079	183.087	181.071	25310	No	Poor
532	4	B	2	THIAMINE PYROPHOSPHATE	C12H18N4O7P2S	265.112	266.12	264.104	1132	Yes	Acceptable
533	4	B	3	L-HISTIDINOL	C6H11N3O	141.09	142.098	140.082	165271	Yes	Acceptable
534	4	B	4	THYMIDINE 5'-MONOPHOSPHATE	C10H15N2O8P	322.057	323.064	321.049	9700	Yes	Acceptable
535	4	B	5	3-UREIDOPROPIONATE	C4H8N2O3	132.053	133.061	131.046	111	Yes	Acceptable
536	4	B	6	5-AMINOPENTANOATE	C5H11NO2	117.079	118.087	116.071	138	Yes	Acceptable
537	4	B	7	NORLEUCINE	C6H13NO2	131.095	132.102	130.087	21236	Yes	Acceptable
538	4	B	8	N-FORMYLGLYCINE	C3H5NO3	103.027	104.035	102.019	75606	No	Poor
539	4	B	9	ADENOSINE	C10H13N5O4	267.097	268.105	266.089	60961	Yes	Acceptable
540	4	B	10	D-(+)-RAFFINOSE	C18H32O16	594.222	595.23	593.214	439242	No	Poor
541	4	B	11	MESO-TARTARIC ACID	C4H6O6	168.027	169.035	167.019	447315	No	Poor
542	4	B	12	2-ACETAMIDO-2-DEOXY-BETA-D-GLUCOSYLAMINE	C8H16N2O5	220.106	221.114	219.098	46779877	No	Poor
543	4	C	1	D-SACCHARIC ACID	C6H10O8	210.038	211.045	209.03	33037	Yes	Acceptable
544	4	C	2	ADENOSINE 5'-TRIPHOSPHATE	C10H16N5O13P3	506.996	508.004	505.988	5957	No	Poor
545	4	C	3	3-METHOXY-L-TYROSINE	C10H13NO4	247.106	248.113	246.098	9307	No	Poor
546	4	C	4	D-LACTOSE	C12H22O11	360.127	361.135	359.119	440995	No	Poor
547	4	C	5	3-HYDROXYBUTANOIC ACID	C4H8O3	104.047	105.055	103.04	92135	Yes	Acceptable
548	4	C	6	4-IMIDAZOLEACETIC ACID	C5H6N2O2	126.043	127.051	125.035	96215	Yes	Acceptable
549	4	C	7	D-(+)-GALACTURONIC ACID	C6H10O7	212.053	213.061	211.045	441476	Yes	Acceptable
550	4	C	8	CYTIDINE 5'-TRIPHOSPHATE	C9H16N3O14P3	482.985	483.992	481.977	6176	Yes	Acceptable
551	4	C	9	3',5'-CYCLIC AMP	C10H12N5O6P	329.053	330.06	328.045	6076	Yes	Acceptable
552	4	C	10	L-METHIONINE SULFOXIMINE	C5H12N2O3S	180.057	181.065	179.049	89034	Yes	Acceptable
553	4	C	11	CIS-4-HYDROXY-D-PROLINE	C5H9NO3	131.058	132.066	130.05	440014	Yes	Acceptable
554	4	C	12	N1-ACETYLSPERMINE	C12H28N4O	244.226	245.234	243.219	916	No	Poor
555	4	D	1	MESOXALATE	C3H2O5	117.99	118.998	116.982	10132	No	Poor
556	4	D	2	BETA-NICOTINAMIDE ADENINE DINUCLEOTIDE 2'-PHOSPHATE REDUCED	C21H28N7O17P3	743.075	744.083	742.068	5886	Yes	Acceptable
557	4	D	3	3-METHYLHISTAMINE	C6H11N3	125.095	126.103	124.087	69520	Yes	Acceptable
558	4	D	4	MALEAMATE	C4H5NO3	115.027	116.035	114.019	5280451	No	Poor
559	4	D	5	CHOLINE	C5H14NO	104.108	105.115	103.1	305	Yes	Acceptable
560	4	D	6	4-AMINOBUTANOATE	C4H9NO2	103.063	104.071	102.056	119	Yes	Acceptable
561	4	D	7	FORMYL-L-METHIONYL PEPTIDE	C6H11NO3S	177.046	178.054	176.038	6995182	Yes	Acceptable
562	4	D	8	ACETYLCHOLINE	C7H16NO2	146.118	147.125	145.11	6060	Yes	Acceptable
563	4	D	9	OXALIC ACID	C2H2O4	126.016	127.024	125.009	971	No	Poor
564	4	D	10	5-HYDROXY-L-TRYPTOPHAN	C11H12N2O3	220.085	221.093	219.077	144	Yes	Acceptable
565	4	D	11	D-ALANINE	C3H7NO2	89.0477	90.0555	88.0399	71080	Yes	Acceptable
566	4	D	12	THEOBROMINE	C7H8N4O2	180.065	181.073	179.057	5429	Yes	Acceptable
567	4	E	1	N-AMIDINO-L-ASPARTATE	C5H9N3O4	175.059	176.067	174.052	439918	Yes	Acceptable
568	4	E	2	L-HISTIDINE	C6H9N3O2	155.069	156.077	154.062	6274	Yes	Acceptable
569	4	E	3	L-ALLOTHREONINE	C4H9NO3	119.058	120.066	118.05	99289	Yes	Acceptable
570	4	E	4	CREATINE PHOSPHATE	C4H10N3O5P	211.036	212.044	210.028	9548602	Yes	Acceptable
571	4	E	5	SPERMIDINE	C7H19N3	145.158	146.166	144.15	1102	No	Poor
572	4	E	6	ADENOSINE 5'-DIPHOSPHORIBOSE	C15H23N5O14P2	559.072	560.079	558.064	445794	Yes	Acceptable
573	4	E	7	2-METHOXYETHANOL	C3H8O2	76.0524	77.0602	75.0446	8019	No	Poor
574	4	E	8	CITRAMALATE	C5H8O5	148.114	149.122	147.106	1081	Yes	Acceptable
575	4	E	9	L-ANSERINE	C10H16N4O3	303.118	304.126	302.11	112072	No	Poor
576	4	E	10	BILIVERDIN	C33H34N4O6	582.248	583.256	581.24	5280353	No	Poor
577	4	E	11	DL-5-HYDROXYLYSINE	C6H14N2O3	162.1	163.108	161.093	1029	Yes	Acceptable
578	4	E	12	CYSTEAMINE	C2H7NS	77.0299	78.0377	76.0221	6058	No	Poor
579	4	F	1	OPHTHALMIC ACID	C11H19N3O6	289.127	290.135	288.12	7018721	Yes	Acceptable
580	4	F	2	L-2,3-DIAMINOPROPIONIC ACID	C3H8N2O2	104.059	105.066	103.051	97328	Yes	Acceptable
581	4	F	3	TRIGONELLINE	C7H7NO2	137.048	138.055	136.04	5570	Yes	Acceptable
582	4	F	4	EPINEPHRINE	C9H13NO3	183.09	184.097	182.082	5816	Yes	Acceptable
583	4	F	5	3,4-DIHYDROXYPHENYL GLYCOL	C8H10O4	170.058	171.066	169.05	91528	Yes	Acceptable
584	4	F	6	CADAVERINE	C5H14N2	102.116	103.124	101.108	273	No	Poor
585	4	F	7	2-HYDROXYBUTYRIC ACID	C4H8O3	104.047	105.055	103.04	440864	Yes	Acceptable
586	4	F	8	COENZYME A	C21H36N7O16P3S	767.115	768.123	766.107	87642	No	Poor
587	4	F	9	OXALOMALIC ACID	C6H6O8	206.006	207.014	204.998	439620	No	Poor
588	4	F	10	INOSINE 5'-TRIPHOSPHATE	C10H15N4O14P3	507.98	508.988	506.972	8583	No	Poor
589	4	F	11	SN-GLYCERO-3-PHOSPHOCHOLINE	C8H20NO6P	258.11	259.118	257.102	439285	No	Poor
590	4	F	12	2,5-DIMETHYLPYRAZINE	C6H8N2	108.069	109.077	107.061	31252	Yes	Acceptable
591	4	G	1	STACHYOSE	C24H42O21	666.222	667.23	665.214	439531	Yes	Acceptable
592	4	G	2	2'-DEOXYCYTIDINE 5'-DIPHOSPHATE	C9H15N3O10P2	387.023	388.031	386.015	150855	Yes	Acceptable
593	4	G	3	(2R,3R)-(-)-2,3-BUTANEDIOL	C4H10O2	90.0681	91.0759	89.0603	225936	No	Poor
594	4	G	4	D-RIBOSE 5-PHOSPHATE	C5H11O8P	230.019	231.027	229.011	439167	Yes	Acceptable
595	4	G	5	3-HYDROXYKYNURENINE	C10H12N2O4	224.08	225.088	223.072	89	Yes	Acceptable
596	4	G	6	D-(+)-GALACTOSAMINE	C6H13NO5	179.079	180.087	178.072	24154	No	Poor
597	4	G	7	2'-DEOXYADENOSINE 5'-TRIPHOSPHATE	C10H16N5O12P3	491.001	492.009	489.993	15993	No	Poor
598	4	G	8	SN-GLYCEROL 3-PHOSPHATE	C3H9O6P	370.223	371.231	369.215	439162	No	Poor
599	4	G	9	VITAMIN B12	C63H88CoN14O14P	1354.57	1355.58	1353.56	5311498	No	Poor
600	4	G	10	4-HYDROXY-L-PHENYLGLYCINE	C8H9NO3	167.058	168.066	166.05	36143	Yes	Acceptable
601	4	G	11	N-ACETYL-DL-SERINE	C5H9NO4	147.053	148.061	146.045	352294	Yes	Acceptable
602	4	G	12	URIDINE 5'-DIPHOSPHATE	C9H14N2O12P2	404.002	405.01	402.994	6031	Yes	Acceptable
603	4	H	1	GLYCEROL 2-PHOSPHATE	C3H9O6P	172.014	173.021	171.006	2526	No	Poor
604	4	H	2	ALPHA-D-GLUCOSE 1-PHOSPHATE	C6H13O9P	260.03	261.038	259.022	65533	Yes	Acceptable
605	4	H	3	D-GLUCOSAMINE 6-SULFATE	C6H13NO8S	259.036	260.044	258.028	72361	Yes	Acceptable
606	5	A	1	3-METHYGLUTARIC ACID	C6H10O4	146.058	147.066	145.05	12284	Yes	Acceptable
607	5	A	2	SORBATE	C6H8O2	112.052	113.06	111.045	643460	Yes	Acceptable
608	5	A	3	MONO-ETHYL MALONATE	C3H4O4	132.042	133.05	131.034	70615	No	Poor
609	5	A	4	DIMETHYL SULFIDE	C2H6S	62.019	63.0268	61.0112	1068	No	Poor
610	5	A	5	4-HYDROXYBENZOATE	C7H6O3	138.032	139.04	137.024	135	Yes	Acceptable
611	5	A	6	TYRAMINE	C8H11NO	137.084	138.092	136.076	5610	Yes	Acceptable
612	5	A	7	CORTISOL	C21H30O5	362.209	363.217	361.202	657311	Yes	Acceptable
613	5	A	8	PRENOL	C5H10O	86.0732	87.081	85.0654	11173	No	Poor
614	5	A	9	3-HYDROXYBENZALDEHYDE	C7H6O2	122.037	123.045	121.029	101	Yes	Acceptable
615	5	A	10	XANTHURENIC ACID	C10H7NO4	205.038	206.045	204.03	5699	Yes	Acceptable
616	5	A	11	2-METHYLPROPANAL OXIME	C4H9NO	87.0684	88.0762	86.0606	5324282	Yes	Acceptable
617	5	A	12	PROPIONATE	C3H6O2	74.0368	75.0446	73.029	1032	No	Poor
618	5	B	1	TRIMETHYLAMINE	C3H9N	59.0735	60.0813	58.0657	1146	No	Poor
619	5	B	2	MELATONIN	C13H16N2O2	232.121	233.129	231.113	896	Yes	Acceptable
620	5	B	3	MALEIC ACID	C4H4O4	116.011	117.019	115.003	444266	Yes	Acceptable
621	5	B	4	PENTANOATE	C5H10O2	102.068	103.076	101.06	7991	No	Poor
622	5	B	5	PROPANOATE	C3H6O2	74.0368	75.0446	73.029	1032	No	Poor
623	5	B	6	BILIRUBIN	C33H36N4O6	584.263	585.271	583.256	5280352	No	Poor
624	5	B	7	(S)-NICOTINE	C10H14N2	162.116	163.124	161.108	89594	Yes	Acceptable
625	5	B	8	BUTANAL	C4H8O	72.0575	73.0653	71.0497	261	Yes	Acceptable
626	5	B	9	4-HYDROXY-2-QUINOLINECARBOXYLIC ACID	C10H7NO3	189.043	190.05	188.035	3845	Yes	Acceptable
627	5	B	10	2-METHYLPROPANOATE	C4H8O2	88.0524	89.0602	87.0446	6590	No	Poor
628	5	B	11	3-HYDROXYBENZYL ALCOHOL	C7H8O2	124.052	125.06	123.045	102	Yes	Acceptable
629	5	B	12	ANILINE	C6H7N	93.0579	94.0657	92.05	6115	Yes	Acceptable
630	5	C	1	4-HYDROXYPHENYLACETATE	C8H8O3	152.047	153.055	151.04	127	No	Poor
631	5	C	2	3,5-DIIODO-L-TYROSINE	C9H9I2NO3	468.888	469.896	467.881	9305	No	Poor
632	5	C	3	MANDELIC ACID	C8H8O3	152.047	153.055	151.04	439616	No	Poor
633	5	C	4	TRYPTAMINE	C10H12N2	160.1	161.108	159.092	1150	Yes	Acceptable
634	5	C	5	BENZOATE	C7H6O2	122.037	123.045	121.029	243	No	Poor
635	5	C	6	GLUTARATE	C5H8O4	132.042	133.05	131.034	743	No	Poor
636	5	C	7	INDOLE-3-ACETATE	C10H9NO2	175.063	176.071	174.056	802	Yes	Acceptable
637	5	C	8	CAFFEATE	C9H8O4	180.042	181.05	179.034	1549111	Yes	Acceptable
638	5	C	9	LUMICHROME	C12H10N4O2	242.08	243.088	241.073	5326566	No	Poor
639	5	C	10	6-CARBOXYHEXANOATE	C7H12O4	160.074	161.081	159.066	385	No	Poor
640	5	C	11	N-ACETYL-L-PHENYLALANINE	C11H13NO3	207.09	208.097	206.082	74839	No	Poor
641	5	C	12	AMYLOSE	C14H26O11	167.038	168.046	166.03	53477771	No	Poor
642	5	D	1	L-TRYPTOPHANAMIDE	C11H13N3O	203.106	204.114	202.098	439356	Yes	Acceptable
643	5	D	2	PHENOL	C6H6O	94.0419	95.0497	93.0341	996	No	Poor
644	5	D	3	N-?-METHYLTRYPTAMINE	C11H14N2	173.108	174.116	172.1	6088	No	Poor
645	5	D	4	OXALOACETATE	C4H4O5	132.006	133.014	130.998	970	Yes	Acceptable
646	5	D	5	2,3-DIHYDROXYBENZOATE	C7H6O4	154.027	155.034	153.019	19	Yes	Acceptable
647	5	D	6	PROPENOATE	C3H4O2	72.0211	73.0289	71.0133	6581	No	Poor
648	5	D	7	INDOLE-3-ETHANOL	C10H11NO	161.084	162.092	160.076	10685	Yes	Acceptable
649	5	D	8	FERULATE	C10H10O4	194.058	195.066	193.05	445858	Yes	Acceptable
650	5	D	9	GLYCOCHOLATE	C26H43NO6	465.309	466.317	464.301	10140	Yes	Acceptable
651	5	D	10	PHENYLETHANOLAMINE	C8H11NO	137.084	138.092	136.076	1000	No	Poor
652	5	D	11	THIOPURINE S-METHYLETHER	C6H6N4S	166.031	167.039	165.024	5778	Yes	Acceptable
653	5	D	12	2-HYDROXY-4-(METHYLTHIO)BUTYRIC ACID	C5H10O3S	149.051	150.059	148.043	11427	No	Poor
654	5	E	1	PROPANAL	C3H6O	58.0419	59.0497	57.0341	527	No	Poor
655	5	E	2	BENZOATE	C7H5NaO2	122.037	123.045	121.029	517055	No	Poor
656	5	E	3	3-AMINO-5-HYDROXYBENZOIC ACID	C7H7NO3	153.043	154.05	152.035	127115	Yes	Acceptable
657	5	E	4	CATECHOL	C6H6O2	110.037	111.045	109.029	289	Yes	Acceptable
658	5	E	5	3,4-DIHYDROXYBENZOATE	C7H6O4	154.027	155.034	153.019	72	Yes	Acceptable
659	5	E	6	CYCLOPENTANONE	C5H8O	84.0575	85.0653	83.0497	8452	No	Poor
660	5	E	7	PANTOLACTONE	C6H10O3	130.063	131.071	129.055	439368	Yes	Acceptable
661	5	E	8	GUAIACOL	C7H8O2	124.052	125.06	123.045	460	No	Poor
662	5	E	9	2-HYDROXYPHENYLACETIC ACID	C8H8O3	152.047	153.055	151.04	11914	Yes	Acceptable
663	5	E	10	10-HYDROXYDECANOATE	C10H20O3	188.141	189.149	187.133	74300	Yes	Acceptable
664	5	E	11	1,2-DIDECANOYL-SN-GLYCERO-3-PHOSPHOCHOLINE	C28H56NO8P	565.374	566.382	564.367	16219892	No	Poor
665	5	E	12	2-HYDROXYPYRIDINE	C5H5NO	95.0371	96.0449	94.0293	8871	Yes	Acceptable
666	5	F	1	3,4-DIHYDROXYPHENYLACETATE	C8H8O4	168.042	169.05	167.034	547	Yes	Acceptable
667	5	F	2	N6-(DELTA2-ISOPENTENYL)-ADENINE	C10H13N5	203.117	204.125	202.109	92180	Yes	Acceptable
668	5	F	3	METHYL VANILLATE	C8H8O4	182.058	183.066	181.05	8468	Yes	Acceptable
669	5	F	4	2-OXOBUTANOATE	C4H6O3	102.032	103.04	101.024	58	No	Poor
670	5	F	5	LIPOAMIDE	C8H15NOS2	205.06	206.067	204.052	863	Yes	Acceptable
671	5	F	6	3-HYDROXYANTHRANILATE	C7H7NO3	153.043	154.05	152.035	86	Yes	Acceptable
672	5	F	7	3-(4-HYDROXYPHENYL)PYRUVATE	C9H8O4	180.042	181.05	179.034	979	Yes	Acceptable
673	5	F	8	HEXANOATE	C6H12O2	116.084	117.092	115.076	8892	No	Poor
674	5	F	9	METHYLMALONATE	C4H6O4	118.027	119.034	117.019	487	No	Poor
675	5	F	10	SEROTONIN CREATININE SULFATE COMPLEX	C14H23N5O7S	405.132	406.14	404.124	245870	No	Poor
676	5	F	11	CORTISOL 21-ACETATE	C23H32O6	404.22	405.228	403.212	5744	No	Poor
677	5	F	12	INDOLE-3-ACETAMIDE	C10H10N2O	174.079	175.087	173.072	397	Yes	Acceptable
678	5	G	1	HIPPURATE	C9H9NO3	179.058	180.066	178.05	464	Yes	Acceptable
679	5	G	2	ETHYLMALONIC ACID	C5H8O4	132.042	133.05	131.034	11756	Yes	Acceptable
680	5	G	3	3,5-DIIODO-L-THYRONINE	C15H13I2NO4	524.893	525.901	523.886	92859	Yes	Acceptable
681	5	G	4	FUMARATE	C4H4O4	116.011	117.019	115.003	444972	Yes	Acceptable
682	5	G	5	BENZALDEHYDE	C7H6O	106.042	107.05	105.034	240	Yes	Acceptable
683	5	G	6	4-HYDROXYBENZALDEHYDE	C7H6O2	122.037	123.045	121.029	126	Yes	Acceptable
684	5	G	7	3-(2-HYDROXYPHENYL)PROPANOATE	C9H10O3	166.063	167.071	165.055	873	Yes	Acceptable
685	5	G	8	3-METHOXYTYRAMINE	C9H13NO2	167.095	168.102	166.087	1669	Yes	Acceptable
686	5	G	9	BENZYLAMINE	C7H9N	107.073	108.081	106.066	7504	No	Poor
687	5	G	10	2-QUINOLINECARBOXYLIC ACID	C10H7NO2	173.048	174.055	172.04	7124	Yes	Acceptable
688	5	G	11	SEROTONIN	C10H12N2O	176.095	177.103	175.087	5202	Yes	Acceptable
689	5	G	12	PTERIN	C6H5N5O	163.049	164.057	162.042	7300	Yes	Acceptable
690	5	H	1	4-AMINOBENZOATE	C7H7NO2	137.048	138.055	136.04	978	Yes	Acceptable
691	5	H	2	2-AMINOPHENOL	C6H7NO	109.053	110.061	108.045	491	Yes	Acceptable
692	5	H	3	ACETOIN	C4H8O2	88.0524	89.0602	87.0446	179	No	Poor
693	5	H	4	INDOLE-3-PYRUVIC ACID	C11H9NO3	203.058	204.066	202.05	803	Yes	Acceptable
694	5	H	5	DEHYDRO-L-(+)-ASCORBIC ACID DIMER	C6H6O6	348.033	349.041	347.025	440667	No	Poor
695	5	H	6	3-AMINO-4-HYDROXYBENZOIC ACID	C7H7NO3	153.043	154.05	152.035	65083	Yes	Acceptable
696	5	H	7	DIHYDROXYMANDELIC ACID	C8H8O5	184.037	185.045	183.029	85782	Yes	Acceptable
697	5	H	8	ANTHRANILATE	C7H7NO2	137.048	138.055	136.04	227	Yes	Acceptable
698	5	H	9	THIOACETATE	C2H4OS	75.9983	77.0061	74.9905	10484	No	Poor
699	5	H	10	BUTANOATE	C4H8O2	88.0524	89.0602	87.0446	264	No	Poor
700	5	H	11	INDOLE-3-ACETIC ACID	C10H9NO2	175.063	176.071	174.056	802	Yes	Acceptable
701	5	H	12	5-VALEROLACTONE	C5H8O2	100.052	101.06	99.0446	10953	No	Poor
702	6	A	1	2,5-DIHYDROXYBENZOATE	C7H6O4	154.027	155.034	153.019	3469	Yes	Acceptable
703	6	A	2	2-METHYLMALEATE	C5H6O4	130.027	131.034	129.019	643798	Yes	Acceptable
704	6	A	3	HYDROQUINONE	C6H6O2	110.037	111.045	109.029	785	Yes	Acceptable
705	6	A	4	DETHIOBIOTIN	C10H18N2O3	214.132	215.14	213.124	445027	Yes	Acceptable
706	6	A	5	3-METHYL-2-OXOVALERIC ACID	C6H10O3	130.063	131.071	129.055	47	Yes	Acceptable
707	6	A	6	ALPHA-KETOGLUTARIC ACID	C5H6O5	146.022	147.029	145.014	51	No	Poor
708	6	A	7	N-ACETYLSEROTONIN	C12H14N2O2	218.106	219.113	217.098	903	Yes	Acceptable
709	6	A	8	3-METHYLBUTANAL	C5H10O	86.0732	87.081	85.0654	11552	No	Poor
710	6	A	9	ITACONATE	C5H6O4	130.027	131.034	129.019	811	Yes	Acceptable
711	6	A	10	AZELAIC ACID	C9H16O4	188.105	189.113	187.097	2266	Yes	Acceptable
712	6	A	11	MONO-METHYL GLUTARATE	C6H10O4	146.058	147.066	145.05	73917	Yes	Acceptable
713	6	A	12	2-METHYLGLUTARIC ACID	C6H10O4	146.058	147.066	145.05	12046	Yes	Acceptable
714	6	B	1	PHENYLACETALDEHYDE	C8H8O	120.058	121.065	119.05	998	No	Poor
715	6	B	2	2-METHYLBUTANAL	C5H10O	86.0732	87.081	85.0654	7284	No	Poor
716	6	B	3	PHENYL ACETATE	C8H8O2	136.052	137.06	135.045	31229	No	Poor
717	6	B	4	DIACETYL	C4H6O2	86.0368	87.0446	85.029	650	No	Poor
718	6	B	5	PYRUVATE	C3H4O3	88.0161	89.0239	87.0083	1060	No	Poor
719	6	B	6	TRANS-CINNAMALDEHYDE	C9H8O	132.058	133.065	131.05	637511	Yes	Acceptable
720	6	B	7	2,6-DIHYDROXYPYRIDINE	C5H5NO2	111.032	112.04	110.024	69371	No	Poor
721	6	B	8	PHENETHYLAMINE	C8H11N	121.089	122.097	120.081	1001	Yes	Acceptable
722	6	B	9	METHYL ACETOACETATE	C5H8O3	116.047	117.055	115.04	7757	No	Poor
723	6	B	10	SUBERIC ACID	C8H14O4	174.089	175.097	173.081	10457	No	Poor
724	6	B	11	ADIPIC ACID	C6H10O4	146.058	147.066	145.05	196	No	Poor
725	6	B	12	GERANYL PYROPHOSPHATE	C10H20O7P2	368.172	369.179	367.164	445995	Yes	Acceptable
726	6	C	1	N-ACETYL-L-LEUCINE	C8H15NO3	173.105	174.113	172.097	70912	Yes	Acceptable
727	6	C	2	2',4'-DIHYDROXYACETOPHENONE	C8H8O3	152.047	153.055	151.04	6990	Yes	Acceptable
728	6	C	3	BENZYL ALCOHOL	C7H8O	108.058	109.065	107.05	244	Yes	Acceptable
729	6	C	4	2-OXOADIPATE	C6H8O5	160.037	161.045	159.029	71	Yes	Acceptable
730	6	C	5	METHYL INDOLE-3-ACETATE	C11H11NO2	189.079	190.087	188.071	74706	Yes	Acceptable
731	6	C	6	PROPYNOATE	C3H2O2	70.0055	71.0133	68.9977	10110	No	Poor
732	6	C	7	3-METHOXY-4-HYDROXYMANDELATE	C9H10O5	198.053	199.061	197.045	736172	Yes	Acceptable
733	6	C	8	HOMOVANILLATE	C9H10O4	182.058	183.066	181.05	1738	Yes	Acceptable
734	6	C	9	4-QUINOLINECARBOXYLIC ACID	C10H7NO2	173.048	174.055	172.04	10243	Yes	Acceptable
735	6	C	10	(S)-1-PHENYLETHANOL	C8H10O	122.073	123.081	121.065	443135	No	Poor
736	6	C	11	1-METHYL-6,7-DIHYDROXY-1,2,3,4-TETRAHYDROISOQUINOLINE	C10H13NO2	179.095	180.102	178.087	91588	Yes	Acceptable
737	6	C	12	SALICYLAMIDE	C7H7NO2	137.048	138.055	136.04	5147	Yes	Acceptable
738	6	D	1	3-HYDROXYBENZOATE	C7H6O3	138.032	139.04	137.024	7420	Yes	Acceptable
739	6	D	2	4-METHYL-2-OXOVALERIC ACID	C6H10O3	130.063	131.071	129.055	70	No	Poor
740	6	D	3	3-ALPHA,11-BETA,17-ALPHA,21-TETRAHYDROXY- 5-ALPHA-PREGNAN-20-ONE	C21H34O5	366.241	367.248	365.233	5864	No	Poor
741	6	D	4	N,N-DIMETHYL-1,4-PHENYLENEDIAMINE	C8H12N2	136.1	137.108	135.092	7472	No	Poor
742	6	D	5	HOMOGENTISATE	C8H8O4	168.042	169.05	167.034	780	Yes	Acceptable
743	6	D	6	INDOLE-3-ACETALDEHYDE	C10H9NO	159.068	160.076	158.061	800	Yes	Acceptable
744	6	D	7	4-HYDROXY-3-METHOXYPHENYLGLYCOL	C9H12O4	454.232	455.239	453.224	10805	No	Poor
745	6	D	8	3-HYDROXYPHENYLACETATE	C8H8O3	152.047	153.055	151.04	12122	Yes	Acceptable
746	6	D	9	4-METHYLCATECHOL	C7H8O2	124.052	125.06	123.045	9958	Yes	Acceptable
747	6	D	10	PYRIDOXAL	C8H9NO3	167.058	168.066	166.05	1050	Yes	Acceptable
748	6	D	11	SALICYLATE	C7H6O3	138.032	139.04	137.024	338	Yes	Acceptable
749	6	D	12	3-METHYLBUTANOL	C5H12O	88.0888	89.0966	87.081	31260	No	Poor
750	6	E	1	3-METHYL-2-OXINDOLE	C9H9NO	147.068	148.076	146.061	150923	Yes	Acceptable
751	6	E	2	3-METHYLADENINE	C6H7N5	149.07	150.078	148.062	1673	Yes	Acceptable
752	6	E	3	3-(4-HYDROXYPHENYL)LACTATE	C9H10O4	182.058	183.066	181.05	9378	Yes	Acceptable
753	6	E	4	BIOTIN	C10H16N2O3S	244.088	245.096	243.08	171548	Yes	Acceptable
754	6	E	5	MERCAPTOPYRUVATE	C3H4O3S	119.988	120.996	118.98	98	No	Poor
755	6	E	6	PYRUVIC ALDEHYDE	C3H4O2	72.0211	73.0289	71.0133	880	No	Poor
756	6	E	7	PYRROLE-2-CARBOXYLATE	C5H5NO2	110.024	111.032	109.016	12473	No	Poor
757	6	E	8	5-HYDROXYINDOLEACETATE	C10H9NO3	191.058	192.066	190.05	1826	Yes	Acceptable
758	6	E	9	PHENYLACETIC ACID	C8H8O2	136.052	137.06	135.045	999	Yes	Acceptable
759	6	E	10	RESORCINOL MONOACETATE	C8H8O3	152.047	153.055	151.04	5055	Yes	Acceptable
760	6	E	11	ACETOACETATE	C4H6O3	102.032	103.039	101.024	96	Yes	Acceptable
761	6	E	12	ACETYL PHOSPHATE	C2H5O5P	139.988	140.995	138.98	186	No	Poor
762	6	F	1	ETHYL 3-INDOLEACETATE	C12H13NO2	203.095	204.102	202.087	13067	Yes	Acceptable
763	6	F	2	DEHYDROASCORBATE	C6H6O6	174.016	175.024	173.009	440667	No	Poor
764	6	F	6	D-FRUCTOSE	C6H12O6	180.063	181.071	179.056	439163	Yes	Acceptable
765	6	F	7	L-SORBOSE	C6H12O6	180.063	181.071	179.056	439192	No	Poor
766	6	F	8	XYLITOL	C5H12O5	152.068	153.076	151.061	6912	No	Poor
767	6	F	9	RIBITOL	C5H12O5	152.068	153.076	151.061	6912	No	Poor
768	6	F	10	MYO-INOSITOL	C6H12O6	180.063	181.071	179.056	892	No	Poor
769	6	F	11	MANNOSE	C6H12O6	180.063	181.071	179.056	18950	Yes	Acceptable
770	6	F	12	ARABINOSE	C5H10O5	150.053	151.061	149.045	439195	No	Poor
771	6	G	1	D-XYLOSE	C5H10O5	150.053	151.061	149.045	135191	No	Poor
772	6	G	2	SUCROSE	C12H22O11	342.116	343.124	341.108	5988	Yes	Acceptable
773	6	G	3	D-GALACTOSE	C6H12O6	180.063	181.071	179.056	6036	Yes	Acceptable
774	6	G	4	ALPHA-D-GLUCOSE	C6H12O6	180.063	181.071	179.056	79025	No	Poor
775	6	G	5	ALLOSE	C6H12O6	180.063	181.071	179.056	439507	No	Poor
776	6	G	6	MANNITOL	C6H14O6	182.079	183.087	181.071	6251	Yes	Acceptable
777	6	G	7	MELIBIOSE	C12H22O11	342.116	343.124	341.108	440658	Yes	Acceptable
778	6	G	8	D-SORBITOL	C6H14O6	180.063	181.071	179.056	5780	No	Poor
779	6	G	9	MALTOSE	C12H22O11	342.116	343.124	341.108	439186	Yes	Acceptable
780	6	G	10	D-TAGATOSE	C6H12O6	180.063	181.071	179.056	439312	No	Poor
781	6	G	11	D-GULONIC ACID GAMA-LACTONE	C6H12O7	178.048	179.056	177.04	6857417	Yes	Acceptable
782	6	G	12	D-(-)-ARABINOSE	C5H10O5	150.053	151.061	149.045	66308	No	Poor
783	6	H	1	D-(+)-CELLOBIOSE	C12H22O11	342.116	343.124	341.108	439178	No	Poor
784	6	H	2	D-PSICOSE	C6H12O6	180.063	181.071	179.056	441036	Yes	Acceptable
785	6	H	3	L-ARABITOL	C5H12O5	152.068	153.076	151.061	439255	Yes	Acceptable
786	6	H	4	D-LYXOSE	C5H10O5	150.053	151.061	149.045	439240	Yes	Poor
787	6	H	5	D-RIBOSE	C5H10O5	150.053	151.061	149.045	5779	Yes	Poor
788	6	H	6	PALATINOSE	C12H22O11	342.116	343.124	341.108	439559	Yes	Poor
789	7	A	1	VITAMIN D2	C28H44O	396.339	397.347	395.331	5280793	No	Poor
790	7	A	2	SQUALENE	C30H50	410.391	411.399	409.383	11975273	No	Poor
791	7	A	3	4-COUMARATE	C9H8O3	164.047	165.055	163.04	637542	No	Poor
792	7	A	4	NONANOATE	C9H18O2	158.131	159.138	157.123	8158	No	Poor
793	7	A	5	CHENODEOXYCHOLATE	C24H40O4	392.293	393.3	391.285	10133	No	Poor
794	7	A	6	CAPRYLIC ACID	C8H16O2	144.115	145.123	143.107	379	No	Poor
795	7	A	7	CHOLESTERYL ACETATE	C29H48O2	428.365	429.373	427.358	6427285	No	Poor
796	7	A	8	PETROSELINIC ACID	C18H34O2	282.256	283.264	281.248	5461010	No	Poor
797	7	A	9	1,2-DIPALMITOYL-SN-GLYCEROL	C35H68O5	568.507	569.514	567.499	644078	No	Poor
798	7	A	10	3ALPHA,12ALPHA-DIHYDROXY-5BETA-CHOLANATE	C24H40O4	392.293	393.3	391.285	222528	No	Poor
799	7	A	11	3ALPHA-HYDROXY-5BETA-CHOLANATE	C24H40O3	376.298	377.306	375.29	11740284	No	Poor
800	7	A	12	PROTOPORPHYRIN	C34H34N4O4	562.258	563.266	561.25	4971	No	Poor
801	7	B	1	HEPTANOIC ACID	C7H14O2	130.099	131.107	129.092	8094	Yes	Poor
802	7	B	2	RETINOL	C20H30O	286.23	287.237	285.222	445354	No	Poor
803	7	B	3	MENAQUINONE	C31H40O2	444.303	445.311	443.295	5280374	No	Poor
804	7	B	4	ELAIDIC ACID	C18H34O2	282.256	283.264	281.248	445639	No	Poor
805	7	B	5	ESTRADIOL-17ALPHA	C18H24O2	272.178	273.185	271.17	68570	Yes	Poor
806	7	B	6	MYRISTIC ACID	C14H28O2	228.209	229.217	227.201	11005	Yes	Poor
807	7	B	7	CHOLESTERYL OLEATE	C45H78O2	650.6	651.608	649.592	5283632	No	Poor
808	7	B	8	ROSMARINIC ACID	C18H16O8	360.085	361.092	359.077	1100862	No	Poor
809	7	B	9	GLYCERYL TRIPALMITATE	C51H98O6	806.736	807.744	805.729	11147	No	Poor
810	7	B	10	REICHSTEIN?S SUBSTANCE S	C21H30O4	346.214	347.222	345.207	53477676	No	Poor
811	7	B	11	TAUROLITHOCHOLATE	C26H45NO5S	483.302	484.31	482.294	439763	No	Poor
812	7	B	12	PALMITOLEIC ACID	C16H30O2	254.225	255.232	253.217	445638	No	Poor
813	7	C	1	PALMITATE	C16H32O2	256.24	257.248	255.232	985	No	Poor
814	7	C	2	3,3',5'-TRIIODOTHYRONINE	C15H12I3NO4	650.79	651.798	649.782	644280	No	Poor
815	7	C	3	SPHINGANINE	C18H39NO2	301.298	302.306	300.29	91486	No	Poor
816	7	C	4	LANOSTEROL	C30H50O	426.386	427.394	425.378	246983	Yes	Poor
817	7	C	5	LAURIC ACID	C12H24O2	200.178	201.185	199.17	3893	Yes	Poor
818	7	C	6	ARACHIDIC ACID	C20H40O2	312.303	313.311	311.295	10467	No	Poor
819	7	C	7	ERUCIC ACID	C22H42O2	338.318	339.326	337.311	5281116	No	Poor
820	7	C	8	DEOXYCHOLATE	C24H40O4	392.293	393.3	391.285	23668196	No	Poor
821	7	C	9	4-METHYL-2-OXO-PENTANOIC ACID	C6H10O3	130.063	131.071	129.055	70	No	Poor
822	7	C	10	LEUKOTRIENE B4	C20H32O4	336.23	337.238	335.222	5280492	No	Poor
823	7	C	11	HEPTADECANOATE	C17H34O2	270.256	271.264	269.248	10465	No	Poor
824	7	C	12	GLYCERYL TRIMYRISTATE	C45H86O6	722.642	723.65	721.635	11148	No	Poor
825	7	D	1	LINOLEATE	C18H32O2	280.24	281.248	279.232	5280450	Yes	Poor
826	7	D	2	SPHINGOMYELIN	C41H83N2O6P	730.599	731.607	729.591	5283588	No	Poor
827	7	D	3	CHOLESTA-5,7-DIEN-3BETA-OL	C27H44O	384.339	385.347	383.331	439423	No	Poor
828	7	D	4	THYROXINE	C15H11I4NO4	776.687	777.695	775.679	5819	No	Poor
829	7	D	5	BIS(2-ETHYLHEXYL)PHTHALATE	C24H38O4	390.277	391.285	389.269	8343	No	Poor
830	7	D	6	GAMMA-LINOLENIC ACID	C18H30O2	278.225	279.232	277.217	5280933	Yes	Poor
831	7	D	7	OMEGA-HYDROXYDODECANOIC ACID	C12H24O3	216.173	217.18	215.165	79034	No	Poor
832	7	D	8	METHYL JASMONATE	C13H20O3	224.141	225.149	223.133	5281929	No	Poor
833	7	D	9	GERANYLGERANYL PYROPHOSPHATE	C20H36O7P2	450.194	451.201	449.186	447277	No	Poor
834	7	D	10	HEXADECANOL	C16H34O	242.261	243.269	241.253	2682	No	Poor
835	7	D	11	DIMETHYLBENZIMIDAZOLE	C9H10N2	146.084	147.092	145.077	675	No	Poor
836	7	D	12	RETINOATE	C20H28O2	300.209	301.217	299.201	444795	No	Poor
837	7	E	1	INDOLE	C8H7N	117.058	118.066	116.05	798	No	Poor
838	7	E	2	CHOLATE	C24H40O5	408.288	409.295	407.28	221493	No	Poor
839	7	E	3	PHYLLOQUINONE	C31H46O2	450.35	451.358	449.342	5280483	No	Poor
840	7	E	4	CHOLESTERYL PALMITATE	C43H76O2	624.585	625.592	623.577	246520	No	Poor
841	7	E	5	QUINOLINE	C9H7N	129.058	130.066	128.05	7047	No	Poor
842	7	E	6	DOCOSAHEXAENOIC ACID	C22H32O2	328.24	329.248	327.232	445580	No	Poor
843	7	E	7	DIETHYL 2-METHYL-3-OXOSUCCINATE	C9H14O5	202.084	203.092	201.076	97750	No	Poor
844	7	E	8	RETINYL PALMITATE	C36H60O2	524.459	525.467	523.452	5280531	No	Poor
845	7	E	9	1-NAPHTHYLAMINE	C10H9N	143.073	144.081	142.066	8640	No	Poor
846	7	E	10	1-HYDROXY-2-NAPHTHOATE	C11H8O3	188.047	189.055	187.04	6844	No	Poor
847	7	E	11	1,2-DIPALMITOYL-RAC-GLYCERO-3-PHOSPHOETHANOLAMINE	C37H74NO8P	691.515	692.523	690.507	65109	No	Poor
848	7	E	12	PHENYLPYRUVATE	C9H8O3	164.047	165.055	163.04	997	No	Poor
849	7	F	1	TRANS-CINNAMATE	C9H8O2	148.052	149.06	147.045	444539	No	Poor
850	7	F	2	OLEATE	C18H34O2	282.256	283.264	281.248	445639	Yes	Poor
851	7	F	3	STEARATE	C18H36O2	284.272	285.279	283.264	5281	Yes	Poor
852	7	F	4	BETA-CAROTENE	C40H56	536.438	537.446	535.43	5280489	No	Poor
853	7	F	5	25-HYDROXYCHOLESTEROL	C27H46O2	402.35	403.358	401.342	65094	No	Poor
854	7	F	6	NERVONIC ACID	C24H46O2	366.35	367.358	365.342	5281120	No	Poor
855	7	F	7	DESMOSTEROL	C27H44O	384.339	385.347	383.331	439577	No	Poor
856	7	F	8	DEOXYCORTICOSTERONE ACETATE	C23H32O4	372.23	373.238	371.222	5952	No	Poor
857	7	F	9	1-OLEOYL-RAC-GLYCEROL	C21H40O4	356.293	357.3	355.285	5283468	No	Poor
858	7	F	10	ALPHA-TOCOPHEROL	C29H50O2	430.381	431.389	429.373	14985	No	Poor
859	7	F	11	RAC-GLYCEROL 1-MYRISTATE	C17H34O4	302.246	303.254	301.238	79050	No	Poor
860	7	F	12	TRICOSANOIC ACID	C23H46O2	354.35	355.358	353.342	17085	No	Poor
861	7	G	1	FARNESYL DIPHOSPHATE	C15H28O7P2	382.131	383.139	381.123	445713	No	Poor
862	7	G	2	CORTISONE	C21H28O5	360.194	361.201	359.186	222786	Yes	Poor
863	7	G	3	DECANOATE	C10H20O2	172.146	173.154	171.139	2969	Yes	Poor
864	7	G	4	CORTICOSTERONE	C21H30O4	346.214	347.222	345.207	5753	Yes	Poor

### Sheet: Glossary
Yes	MS2 spectra was detected with intensity >1e5 units
No	MS2 spectra was not detected
Acceptable	Acceptable chromatographic peak as evaluated for peak width or duration (>0.05 min), signal to noise (S/N >10) and asymmetry factor and/or tailing factor
Poor	Not acceptable chromatographic peak as evaluated by above parameters
