## Supplementary Information File2 for "Public LC-Orbitrap-MS/MS Spectral Library for Metabolite Identification" (part 1 of 3)

### Sheet: MoNA Vs EMB_MCF library
MoNA all InchiKeys	EMBL_MCF InchiKeys	Unique Count		EMB_MCF unique InchiKeys		Unique_PubChem-CID	Unique_Compound Names	Superclass	Class	Subclass	Parent Level 1
QKLPUVXBJHRFQZ-UHFFFAOYSA-N	SYJPAKDNFZLSMV-HWKANZROSA-N	0		SYJPAKDNFZLSMV-HWKANZROSA-N		5864	Tetrahydrocortisol	Lipids and lipid-like molecules	Steroids and steroid derivatives	Hydroxysteroids	21-hydroxysteroids
XOXHILFPRYWFOD-UHFFFAOYSA-N	XVARCVCWNFACQC-RQICVUQASA-N	0		XVARCVCWNFACQC-RQICVUQASA-N		53481399	Phytosphingosine-1-P	Lipids and lipid-like molecules	Sphingolipids	Phosphosphingolipids	Phosphosphingolipids
ASWVTGNCAZCNNR-UHFFFAOYSA-N	ZPBYVFQJHWLTFB-UHFFFAOYSA-N	0		ZPBYVFQJHWLTFB-UHFFFAOYSA-N		9543981	DG(20:4(5Z,8Z,11Z,14Z)/0:0/20:4(5Z,8Z,11Z,14Z)) (d5)	Lipids and lipid-like molecules	Fatty Acyls	Eicosanoids	Other hydroxyeicosapolyenoic acids
ZZORFUFYDOWNEF-UHFFFAOYSA-N	FEWJPZIEWOKRBE-XIXRPRMCSA-N	0		FEWJPZIEWOKRBE-XIXRPRMCSA-N		11308890	1,3-Dipalmitoyl-2-oleoylglycerol	Lipids and lipid-like molecules	Glycerolipids	Triradylcglycerols	Triacylglycerols
PJSFRIWCGOHTNF-UHFFFAOYSA-N	LJGMGXXCKVFFIS-UHFFFAOYSA-N	0		LJGMGXXCKVFFIS-UHFFFAOYSA-N		447315	Mesotartaric acid	Organic oxygen compounds	Organooxygen compounds	Carbohydrates and carbohydrate conjugates	Sugar acids and derivatives
SEEPANYCNGTZFQ-UHFFFAOYSA-N	MCGXOCXFFNKASF-XUQKIGAKSA-N	0		MCGXOCXFFNKASF-XUQKIGAKSA-N		9543976	Glycerol-d5 1,3-Dipalmitate	Lipids and lipid-like molecules	Glycerolipids	Diradylglycerols	Diacylglycerols
BRBKOPJOKNSWSG-UHFFFAOYSA-N	RBEJCQPPFCKTRZ-LHMZYYNSSA-N	0		RBEJCQPPFCKTRZ-LHMZYYNSSA-N		11025495	(1S,2R,10S,11S,14R,15R)-2,15-Dimethyl-14-[(2R)-6-methylheptan-2-yl]tetracyclo[8.7.0.0^{2,7}.0^{11,15}]heptadec-7-en-5-ol	Lipids and lipid-like molecules	Steroids and steroid derivatives	Cholestane steroids	Cholesterols and derivatives
NHUHCSRWZMLRLA-UHFFFAOYSA-N	KFQUQCFJDMSIJF-DLBZAZTESA-N	0		KFQUQCFJDMSIJF-DLBZAZTESA-N		5283562	Laurylsphingosine	Lipids and lipid-like molecules	Sphingolipids	Ceramides	Ceramides
VLYWMPOKSSWJAL-UHFFFAOYSA-N	YAHZABJORDUQGO-NQXXGFSBSA-J	0		YAHZABJORDUQGO-NQXXGFSBSA-J		9543975	(1,1,2,3,3-Pentadeuterio-2-hydroxy-3-pentadecanoyloxypropyl) pentadecanoate	Lipids and lipid-like molecules	Glycerolipids	Diradylglycerols	Diacylglycerols
QPPBRPIAZZHUNT-UHFFFAOYSA-N	VITGNIYTXHNNNE-LHMZYYNSSA-N	0		VITGNIYTXHNNNE-LHMZYYNSSA-N		9898642	N-(Octadecanoyl)-4R-hydroxysphinganine	Lipids and lipid-like molecules	Sphingolipids	Ceramides	Phytoceramides
VACCAVUAMIDAGB-UHFFFAOYSA-N	AODPIQQILQLWGS-GXBDJPPSSA-N	0		AODPIQQILQLWGS-GXBDJPPSSA-N		337	3,4,5-Trihydroxypentan-2-one	Organic oxygen compounds	Organooxygen compounds	Carbohydrates and carbohydrate conjugates	Monosaccharides
JLKIGFTWXXRPMT-UHFFFAOYSA-N	RTCZJPCPBSBOKB-DLBZAZTESA-N	0		RTCZJPCPBSBOKB-DLBZAZTESA-N		890	Phytic acid	Organic oxygen compounds	Organooxygen compounds	Alcohols and polyols	Cyclic alcohols and derivatives
CYFLXLSBHQBMFT-UHFFFAOYSA-N	YHEDRJPUIRMZMP-ZWKOTPCHSA-N	0		YHEDRJPUIRMZMP-ZWKOTPCHSA-N		24779491	2-Octadecanoyl-sn-glycero-3-phosphocholine	Lipids and lipid-like molecules	Glycerophospholipids	Glycerophosphocholines	Lysophosphatidylcholines
GECHUMIMRBOMGK-UHFFFAOYSA-N	HVYWMOMLDIMFJA-FNOPAARDSA-N	0		HVYWMOMLDIMFJA-FNOPAARDSA-N		9543974	1,3-Ditetradecanoyl-glycerol (d5)	Lipids and lipid-like molecules	Glycerolipids	Diradylglycerols	Diacylglycerols
FDDDEECHVMSUSB-UHFFFAOYSA-N	AYGOSKULTISFCW-KZNAEPCWSA-N	0		AYGOSKULTISFCW-KZNAEPCWSA-N		3247037	(2S,3R)-2-Aminoheptadecane-1,3-diol	Organic nitrogen compounds	Organonitrogen compounds	Amines	Alkanolamines
JNMRHUJNCSQMMB-UHFFFAOYSA-N	HXFPPRPLRSPNIB-VARSQMIESA-N	0		HXFPPRPLRSPNIB-VARSQMIESA-N		136212684	Lactosyl (beta) C12 Ceramide	Lipids and lipid-like molecules	Sphingolipids	Glycosphingolipids	Glycosphingolipids
MQJKPEGWNLWLTK-UHFFFAOYSA-N	IGUZJYCAXLYZEE-UHFFFAOYSA-N	0		IGUZJYCAXLYZEE-UHFFFAOYSA-N		5283580	CerP(d18:1/12:0)	Lipids and lipid-like molecules	Sphingolipids	Phosphosphingolipids	Phosphosphingolipids
GPTONYMQFTZPKC-UHFFFAOYSA-N	JADYBWICRJWGBW-IPDPWHDOSA-N	0		JADYBWICRJWGBW-IPDPWHDOSA-N		5283573	N-(Octadecanoyl)-sphinganine	Lipids and lipid-like molecules	Sphingolipids	Ceramides	Long-chain ceramides
MYSWGUAQZAJSOK-UHFFFAOYSA-N	IQGPMZRCLCCXAG-RUZDIDTESA-N	0		IQGPMZRCLCCXAG-RUZDIDTESA-N		4225619	Cholest-5-en-3-ol (3beta)-, decanoate	Lipids and lipid-like molecules	Steroids and steroid derivatives	Steroid esters	Cholesteryl esters
QMLVECGLEOSESV-RYUDHWBXSA-N	HZEBMMLXOCVJNI-CHBAEHORSA-N	0		HZEBMMLXOCVJNI-CHBAEHORSA-N		15061530	1,2-Diacyl-SN-glycero-3-phosphoethanolamine	Lipids and lipid-like molecules	Glycerophospholipids	Glycerophosphoethanolamines	Phosphatidylethanolamines
NOCJXYPHIIZEHN-UHFFFAOYSA-N	SRNWOUGRCWSEMX-KEOHHSTQSA-N	0		SRNWOUGRCWSEMX-KEOHHSTQSA-N		46779877	N-[(2R,3S,4R,5S)-2-Amino-4,5-dihydroxy-6-(hydroxymethyl)oxan-3-yl]acetamide	Organic oxygen compounds	Organooxygen compounds	Carbohydrates and carbohydrate conjugates	Monosaccharides
SPFYMRJSYKOXGV-UHFFFAOYSA-N	KXEMZGPJXBKYJP-VARSQMIESA-N	0		KXEMZGPJXBKYJP-VARSQMIESA-N		24779566	1'-[1,2-Di-(9Z-tetradecenoyl)-sn-glycero-3-phospho],3'-[1-(9Z-tetradecenoyl),2-(10Z-pentadecenoyl)-sn-glycero-3-phospho]-rac-glycerol	Lipids and lipid-like molecules	Glycerophospholipids	Glycerophosphoglycerophosphoglycerols	Cardiolipins
DPSPPJIUMHPXMA-UHFFFAOYSA-N	YSYKRGRSMLTJNL-URARBOGNSA-N	0		YSYKRGRSMLTJNL-URARBOGNSA-N		9547186	1'-[1,2-Dipentadecanoyl-sn-glycero-3-phospho],3'-[1-pentadecanoyl,2-(9Z-hexadecenoyl)-sn-glycero-3-phospho]-rac-glycerol	Lipids and lipid-like molecules	Glycerophospholipids	Glycerophosphoglycerophosphoglycerols	Cardiolipins
BPFYOAJNDMUVBL-UHFFFAOYSA-N	KZTJQXAANJHSCE-OIDHKYIRSA-N	0		KZTJQXAANJHSCE-OIDHKYIRSA-N		5283557	C17 Sphingosine	Organic nitrogen compounds	Organonitrogen compounds	Amines	Alkanolamines
OGJPXUAPXNRGGI-UHFFFAOYSA-N	GFAZGHREJPXDMH-YYRBTATQSA-N	0		GFAZGHREJPXDMH-YYRBTATQSA-N		3247041	Heptadecasphinganine-1-phosphate	Organic acids and derivatives	Organic phosphoric acids and derivatives	Phosphate esters	Phosphoethanolamines
GSDSWSVVBLHKDQ-UHFFFAOYSA-N	IEZRNEGTKRQRFV-LFBNJJMOSA-N	0		IEZRNEGTKRQRFV-LFBNJJMOSA-N		445794	ADP-ribose	Nucleosides, nucleotides, and analogues	Purine nucleotides	Purine nucleotide sugars	Purine nucleotide sugars
KYGZCKSPAKDVKC-UHFFFAOYSA-N	IMQLKJBTEOYOSI-UHFFFAOYSA-N	0		IMQLKJBTEOYOSI-UHFFFAOYSA-N		5324282	Isobutyraldehyde oxime	Organic nitrogen compounds	Organonitrogen compounds	Oximes	Aldoximes
XBHBWNFJWIASRO-UHFFFAOYSA-N	TXYVJIXIUGRAFF-VSBNSUKNSA-N	0		TXYVJIXIUGRAFF-VSBNSUKNSA-N		9543973	[1,1,2,3,3-Pentadeuterio-2-hydroxy-3-[(5Z,8Z,11Z,14Z,17Z)-icosa-5,8,11,14,17-pentaenoyl]oxypropyl] (5Z,8Z,11Z,14Z,17Z)-icosa-5,8,11,14,17-pentaenoate	Lipids and lipid-like molecules	Fatty Acyls	Eicosanoids	Other hydroxyeicosapolyenoic acids
MLYYVTUWGNIJIB-BXKDBHETSA-N	BVPIMSGTEQDXIH-YUEDVARRSA-N	0		BVPIMSGTEQDXIH-YUEDVARRSA-N		71311796	[(2R)-3-[2-Aminoethoxy(hydroxy)phosphoryl]oxy-2-[(E)-docos-13-enoyl]oxypropyl] (E)-docos-13-enoate	Lipids and lipid-like molecules	Glycerophospholipids	Glycerophosphoethanolamines	Phosphatidylethanolamines
ZAIPMKNFIOOWCQ-UEKVPHQBSA-N	LVNGJLRDBYCPGB-LDLOPFEMSA-N	0		LVNGJLRDBYCPGB-LDLOPFEMSA-N		5283559	(2S,3R,4E)-2-Aminoheptadec-4-ene-1,3-diol-1-phosphate	Organic acids and derivatives	Organic phosphoric acids and derivatives	Phosphate esters	Phosphoethanolamines
GCFBRXLSHGKWDP-WJONJSRFSA-N	KNWHKVBHCLQVFX-VCIDKZPKSA-N	0		KNWHKVBHCLQVFX-VCIDKZPKSA-N		53480652	Galactosylceramide (d18:1/16:0)	Lipids and lipid-like molecules	Sphingolipids	Glycosphingolipids	Glycosphingolipids
ZBHXIWJRIFEVQY-IHMPYVIRSA-N	YUNYDLOKHYJQAT-OFSSTFKFSA-N	0		YUNYDLOKHYJQAT-OFSSTFKFSA-N		92769	Indoxyl-beta-D-glucoside	Organic oxygen compounds	Organooxygen compounds	Carbohydrates and carbohydrate conjugates	Glycosyl compounds
MQTOSJVFKKJCRP-BICOPXKESA-N	VJLLLMIZEJJZTE-DQVPDRNHSA-N	0		VJLLLMIZEJJZTE-DQVPDRNHSA-N		23615473	D-Ribulose 1,5-bisphosphate(4-)	Organic oxygen compounds	Organooxygen compounds	Carbohydrates and carbohydrate conjugates	Monosaccharides
MQTOSJVFKKJCRP-OHJWJPDZSA-N	FDCOHGHEADZEGF-QPLCGJKRSA-N	0		FDCOHGHEADZEGF-QPLCGJKRSA-N		644260	Sphinganine 1-phosphate	Lipids and lipid-like molecules	Sphingolipids	Phosphosphingolipids	Phosphosphingolipids
AGOYDEPGAOXOCK-KCBOHYOISA-N	VBZSMBBOZFITID-WCIBIYJUSA-N	0		VBZSMBBOZFITID-WCIBIYJUSA-N		443210	2'Deoxy-thymidine-5'-diphospho-alpha-D-glucose	Nucleosides, nucleotides, and analogues	Pyrimidine nucleotides	Pyrimidine nucleotide sugars	Pyrimidine nucleotide sugars
ULGZDMOVFRHVEP-RWJQBGPGSA-N	OIEUMLIZWTVHPY-VDZALVTCSA-N	0		OIEUMLIZWTVHPY-VDZALVTCSA-N		5283478	1,3-Dipentadecanoyl-2-(9Z-octadecenoyl)-glycerol (d5)	Lipids and lipid-like molecules	Glycerolipids	Triradylcglycerols	Triacylglycerols
UURAUHCOJAIIRQ-QGLSALSOSA-N	QTELCXCAXKRKBX-IGVWBLRISA-N	0		QTELCXCAXKRKBX-IGVWBLRISA-N		135398661	3-Methyladenine	Organoheterocyclic compounds	Imidazopyrimidines	Purines and purine derivatives	Purines and purine derivatives
JTSDBFGMPLKDCD-XVFHVFLVSA-N	ZTQSAGDEMFDKMZ-UHFFFAOYSA-N	1
WBPYTXDJUQJLPQ-VMXQISHHSA-N	DHMQDGOQFOQNFH-UHFFFAOYSA-N	1
HXHWSAZORRCQMX-UHFFFAOYSA-N	BGTOWKSIORTVQH-UHFFFAOYSA-N	1
CLSJYOLYMZNKJB-UHFFFAOYSA-N	QSJXEFYPDANLFS-UHFFFAOYSA-N	1
VXTGHWHFYNYFFV-UHFFFAOYSA-N	LCTONWCANYUPML-UHFFFAOYSA-N	1
HDDSHPAODJUKPD-UHFFFAOYSA-N	KQNPFQTWMSNSAP-UHFFFAOYSA-N	1
CPEUVMUXAHMANV-UHFFFAOYSA-N	ROWKJAVDOGWPAT-UHFFFAOYSA-N	1
OPXLLQIJSORQAM-UHFFFAOYSA-N	QNAYBMKLOCPYGJ-UWTATZPHSA-N	1
BEZZFPOZAYTVHN-UHFFFAOYSA-N	QNAYBMKLOCPYGJ-REOHCLBHSA-N	1
WJCNZQLZVWNLKY-UHFFFAOYSA-N	FSYKKLYZXJSNPZ-UHFFFAOYSA-N	1
NQPDXQQQCQDHHW-UHFFFAOYSA-N	JVTAAEKCZFNVCJ-REOHCLBHSA-N	1
VAOCPAMSLUNLGC-UHFFFAOYSA-N	PAYRUJLWNCNPSJ-UHFFFAOYSA-N	1
DUOHVNSMLSPTMI-UHFFFAOYSA-N	UBQKCCHYAOITMY-UHFFFAOYSA-N	1
PQFRTXSWDXZRRS-UHFFFAOYSA-N	OZJPLYNZGCXSJM-UHFFFAOYSA-N	1
VHRSUDSXCMQTMA-PJHHCJLFSA-N	PAJPWUMXBYXFCZ-UHFFFAOYSA-N	1
RJKFOVLPORLFTN-LEKSSAKUSA-N	UIUJIQZEACWQSV-UHFFFAOYSA-N	1
UREBDLICKHMUKA-CXSFZGCWSA-N	FUOOLUPWFVMBKG-UHFFFAOYSA-N	1
NAPNOSFRRMHNBJ-UHFFFAOYSA-N	QCHPKSFMDHPSNR-UHFFFAOYSA-N	1
ZDPIZLCVJAAHHR-UHFFFAOYSA-N	BTCSSZJGUNDROE-UHFFFAOYSA-N	1
GOVWOKSKFSBNGD-UHFFFAOYSA-N	HHDDCCUIIUWNGJ-UHFFFAOYSA-N	1
LDBTVAXGKYIFHO-UHFFFAOYSA-N	AFENDNXGAFYKQO-VKHMYHEASA-N	1
FUWZBLSXACKFQX-IBGZPJMESA-N	WHBMMWSBFZVSSR-GSVOUGTGSA-N	1
JHAYEQICABJSTP-UHFFFAOYSA-N	BWLBGMIXKSTLSX-UHFFFAOYSA-N	1
MOOFYEJFXBSZGE-LQGKIZFRSA-N	PECYZEOJVXMISF-REOHCLBHSA-N	1
STJMRWALKKWQGH-UHFFFAOYSA-N	MTCFGRXMJLQNBG-REOHCLBHSA-N	1
NDAUXUAQIAJITI-UHFFFAOYSA-N	ZBCBWPMODOFKDW-UHFFFAOYSA-N	1
XWTYSIMOBUGWOL-UHFFFAOYSA-N	RBNPOMFGQQGHHO-UWTATZPHSA-N	1
JSJCTEKTBOKRST-UHFFFAOYSA-N	WVDDGKGOMKODPV-UHFFFAOYSA-N	1
YJQZYXCXBBCEAQ-UHFFFAOYSA-N	VVIUBCNYACGLLV-UHFFFAOYSA-N	1
METKIMKYRPQLGS-UHFFFAOYSA-N	KRURGYOKPVLRHQ-UHFFFAOYSA-L	1
IUBSYMUCCVWXPE-UHFFFAOYSA-N	YCIMNLLNPGFGHC-UHFFFAOYSA-N	1
AQHHHDLHHXJYJD-UHFFFAOYSA-N	OPTASPLRGRRNAP-UHFFFAOYSA-N	1
FNYLWPVRPXGIIP-UHFFFAOYSA-N	NTYJJOPFIAHURM-UHFFFAOYSA-N	1
NDDAHWYSQHTHNT-UHFFFAOYSA-N	ISAKRJDGNUQOIC-UHFFFAOYSA-N	1
ACWBQPMHZXGDFX-QFIPXVFZSA-N	WSWCOQWTEOXDQX-MQQKCMAXSA-N	1
SUBDBMMJDZJVOS-UHFFFAOYSA-N	DDRJAANPRJIHGJ-UHFFFAOYSA-N	1
ZFXYFBGIUFBOJW-UHFFFAOYSA-N	OIVLITBTBDPEFK-UHFFFAOYSA-N	1
VMXUWOKSQNHOCA-UHFFFAOYSA-N	ONIBWKKTOPOVIA-BYPYZUCNSA-N	1
VMXUWOKSQNHOCA-UKTHLTGXSA-N	VZCYOOQTPOCHFL-OWOJBTEDSA-N	1
TVYLLZQTGLZFBW-ZBFHGGJFSA-N	VZCYOOQTPOCHFL-UPHRSURJSA-N	1
FFGPTBGBLSHEPO-UHFFFAOYSA-N	KIWQWJKWBHZMDT-VKHMYHEASA-N	1
ZPEIMTDSQAKGNT-UHFFFAOYSA-N	OKJIRPAQVSHGFK-UHFFFAOYSA-N	1
LNEPOXFFQSENCJ-UHFFFAOYSA-N	BPMFZUMJYQTVII-UHFFFAOYSA-N	1
RZVAJINKPMORJF-UHFFFAOYSA-N	JJMDCOVWQOJGCB-UHFFFAOYSA-N	1
XZWYZXLIPXDOLR-UHFFFAOYSA-N	KWIUHFFTVRNATP-UHFFFAOYSA-N	1
RYMZZMVNJRMUDD-HGQWONQESA-N	SNDPXSYFESPGGJ-BYPYZUCNSA-N	1
XUKUURHRXDUEBC-KAYWLYCHSA-N	KZSNJWFQEVHDMF-BYPYZUCNSA-N	1
BXNANOICGRISHX-UHFFFAOYSA-N	ZIYVHBGGAOATLY-UHFFFAOYSA-N	1
NVEPPWDVLBMNMB-SNAWJCMRSA-N	KDYFGRWQOYBRFD-UHFFFAOYSA-N	1
YZBLFMPOMVTDJY-LSGXYNIPSA-N	UKAUYVFTDYCKQA-VKHMYHEASA-N	1
DCOPUUMXTXDBNB-UHFFFAOYSA-N	AYFVYJQAPQTCCC-HRFVKAFMSA-N	1
NOOCSNJCXJYGPE-UHFFFAOYSA-N	AYFVYJQAPQTCCC-GBXIJSLDSA-N	1
DKYWVDODHFEZIM-UHFFFAOYSA-N	KDCGOANMDULRCW-UHFFFAOYSA-N	1
HYYBABOKPJLUIN-UHFFFAOYSA-N	XUJNEKJLAYXESH-REOHCLBHSA-N	1
ZRVUJXDFFKFLMG-UHFFFAOYSA-N	BHHGXPLMPWCGHP-UHFFFAOYSA-N	1
JZFPYUNJRRFVQU-UHFFFAOYSA-N	RGHHSNMVTDWUBI-UHFFFAOYSA-N	1
JSXNJGKWSWRIGA-UHFFFAOYSA-N	WPYMKLBDIGXBTP-UHFFFAOYSA-N	1
VYMDGNCVAMGZFE-UHFFFAOYSA-N	DFPAKSUCGFBDDF-UHFFFAOYSA-N	1
MNIPYSSQXLZQLJ-UHFFFAOYSA-N	PVNIIMVLHYAWGP-UHFFFAOYSA-N	1
PMRYVIKBURPHAH-UHFFFAOYSA-N	SIOXPEMLGUPBBT-UHFFFAOYSA-N	1
YJQPYGGHQPGBLI-KGSXXDOSSA-N	OKVJCVWFVRATSG-UHFFFAOYSA-N	1
SCEVFJUWLLRELN-UHFFFAOYSA-N	XOAAWQZATWQOTB-UHFFFAOYSA-N	1
IAKHMKGGTNLKSZ-INIZCTEOSA-N	QQVDJLLNRSOCEL-UHFFFAOYSA-N	1
HLFSDGLLUJUHTE-SNVBAGLBSA-N	LRSASMSXMSNRBT-UHFFFAOYSA-N	1
OJGDCBLYJGHCIH-UHFFFAOYSA-N	CPAGZVLINCPJEH-UHFFFAOYSA-N	1
BPMVRAQIQQEBLN-UHFFFAOYSA-N	PRJKNHOMHKJCEJ-UHFFFAOYSA-N	1
AIOWJIMWVFWROP-UHFFFAOYSA-N	ODHCTXKNWHHXJC-GSVOUGTGSA-N	1
NZCRJKRKKOLAOJ-XRCRFVBUSA-N	ODHCTXKNWHHXJC-VKHMYHEASA-N	1
OJMMVQQUTAEWLP-KIDUDLJLSA-N	HXEACLLIILLPRG-YFKPBYRVSA-N	1
RMEDXOLNCUSCGS-UHFFFAOYSA-N	LVHBHZANLOWSRM-UHFFFAOYSA-N	1
NNJVILVZKWQKPM-UHFFFAOYSA-N	JYVXNLLUYHCIIH-UHFFFAOYSA-N	1
SYGWGHVTLUBCEM-UHFFFAOYSA-N	KLZGKIDSEJWEDW-UHFFFAOYSA-N	1
KNAHARQHSZJURB-UHFFFAOYSA-N	QYPPJABKJHAVHS-UHFFFAOYSA-N	1
VGKDLMBJGBXTGI-SJCJKPOMSA-N	PMMYEEVYMWASQN-BKLSDQPFSA-N	1
PNVNVHUZROJLTJ-UHFFFAOYSA-N	ZGXJTSGNIOSYLO-UHFFFAOYSA-N	1
KRMDCWKBEZIMAB-UHFFFAOYSA-N	PMMYEEVYMWASQN-QWWZWVQMSA-N	1
RAPZEAPATHNIPO-UHFFFAOYSA-N	KTHDTJVBEPMMGL-VKHMYHEASA-N	1
BCGWQEUPMDMJNV-UHFFFAOYSA-N	PMMYEEVYMWASQN-DMTCNVIQSA-N	1
RTHCYVBBDHJXIQ-UHFFFAOYSA-N	CVSVTCORWBXHQV-UHFFFAOYSA-N	1
DIWRORZWFLOCLC-UHFFFAOYSA-N	AGPKZVBTJJNPAG-WHFBIAKZSA-N	1
WSEQXVZVJXJVFP-UHFFFAOYSA-N	ROHFNLRQFUQHCH-UHFFFAOYSA-N	1
VMIYHDSEFNYJSL-UHFFFAOYSA-N	LRQKBLKVPFOOQJ-YFKPBYRVSA-N	1
DQMZLTXERSFNPB-UHFFFAOYSA-N	UKFXDFUAPNAMPJ-UHFFFAOYSA-N	1
KVWDHTXUZHCGIO-UHFFFAOYSA-N	JSJWCHRYRHKBBW-UHFFFAOYSA-N	1
AHOUBRCZNHFOSL-YOEHRIQHSA-N	DCXYFEDJOCDNAF-REOHCLBHSA-N	1
GDLIGKIOYRNHDA-UHFFFAOYSA-N	AHLPHDHHMVZTML-SCSAIBSYSA-N	1
PYZRQGJRPPTADH-UHFFFAOYSA-N	AHLPHDHHMVZTML-BYPYZUCNSA-N	1
ODQWQRRAPPTVAG-BOPFTXTBSA-N	CKLJMWTZIZZHCS-UWTATZPHSA-N	1
GVGLGOZIDCSQPN-PVHGPHFFSA-N	CKLJMWTZIZZHCS-REOHCLBHSA-N	1
KJONHKAYOJNZEC-UHFFFAOYSA-N	BJEPYKJPYRNKOW-REOHCLBHSA-N	1
KWTSXDURSIMDCE-UHFFFAOYSA-N	GFFGJBXGBJISGV-UHFFFAOYSA-N	1
ANTSCNMPPGJYLG-UHFFFAOYSA-N	FDGQSTZJBFJUBT-UHFFFAOYSA-N	1
HTIQEAQVCYTUBX-UHFFFAOYSA-N	WLJVXDMOQOGPHL-UHFFFAOYSA-N	1
PJMPHNIQZUBGLI-UHFFFAOYSA-N	RWZYAGGXGHYGMB-UHFFFAOYSA-N	1
BEQZHFIKTBVCAU-UHFFFAOYSA-N	SKZKKFZAGNVIMN-UHFFFAOYSA-N	1
DLNKOYKMWOXYQA-VXNVDRBHSA-N	ULSIYEODSMZIPX-UHFFFAOYSA-N	1
RONZAEMNMFQXRA-UHFFFAOYSA-N	DZGWFCGJZKJUFP-UHFFFAOYSA-N	1
PMCBDBWCQQBSRJ-UHFFFAOYSA-N	FJKROLUGYXJWQN-UHFFFAOYSA-N	1
DAWYIZBOUQIVNX-UHFFFAOYSA-N	LOIYMIARKYCTBW-OWOJBTEDSA-N	1
SEQDDYPDSLOBDC-UHFFFAOYSA-N	BLHCMGRVFXRYRN-UHFFFAOYSA-N	1
DDLIGBOFAVUZHB-UHFFFAOYSA-N	SUHOOTKUPISOBE-UHFFFAOYSA-N	1
MYWUZJCMWCOHBA-UHFFFAOYSA-N	ZQISRDCJNBUVMM-YFKPBYRVSA-N	1
HESZUPIXRNZIOI-UHFFFAOYSA-N	JDBGXEHEIRGOBU-UHFFFAOYSA-N	1
SRPXSILJHWNFMK-ZBEGNZNMSA-N	UZTFMUBKZQVKLK-UHFFFAOYSA-N	1
PHVGLTMQBUFIQQ-UHFFFAOYSA-N	TUHVEAJXIMEOSA-UHFFFAOYSA-N	1
PMXMIIMHBWHSKN-UHFFFAOYSA-N	JHPNVNIEXXLNTR-UHFFFAOYSA-N	1
VREFGVBLTWBCJP-UHFFFAOYSA-N	KPGXRSRHYNQIFN-UHFFFAOYSA-N	1
JJGYGPZNTOPXGV-UHFFFAOYSA-N	AQYCMVICBNBXNA-UHFFFAOYSA-N	1
GBBSUAFBMRNDJC-UHFFFAOYSA-N	XJMMNTGIMDZPMU-UHFFFAOYSA-N	1
BQJCRHHNABKAKU-KBQPJGBKSA-N	WNLRTRBMVRJNCN-UHFFFAOYSA-N	1
CYQFCXCEBYINGO-UHFFFAOYSA-N	ZDXPYRJPNDTMRX-VKHMYHEASA-N	1
YQEZLKZALYSWHR-UHFFFAOYSA-N	KDXKERNSBIXSRK-YFKPBYRVSA-N	1
GVGYEFKIHJTNQZ-CLRIEMFWSA-N	WHUUTDBJXJRKMK-VKHMYHEASA-N	1
PPTYJKAXVCCBDU-UHFFFAOYSA-N	JJIHLJJYMXLCOY-UHFFFAOYSA-N	1
LTCDLGUFORGHGY-UHFFFAOYSA-N	HOKKHZGPKSLGJE-GSVOUGTGSA-N	1
CXOXHMZGEKVPMT-UHFFFAOYSA-N	VZXPDPZARILFQX-BYPYZUCNSA-N	1
ZUXABONWMNSFBN-UHFFFAOYSA-N	BBZCPUCZKLTAJQ-UHFFFAOYSA-N	1
BRUQQQPBMZOVGD-XFKAJCMBSA-N	XFTRTWQBIOMVPK-UHFFFAOYSA-N	1
HPHUVLMMVZITSG-ZCFIWIBFSA-N	FFEARJCKVFRZRR-BYPYZUCNSA-N	1
AAOVKJBEBIDNHE-UHFFFAOYSA-N	FEWJPZIEWOKRBE-JCYAYHJZSA-N	1
AKPLHCDWDRPJGD-UHFFFAOYSA-N	FEWJPZIEWOKRBE-LWMBPPNESA-N	1
AJRJPORIQGYFMT-PVOVUMCXSA-N	PYMYPHUHKUWMLA-WDCZJNDASA-N	1
QIQNNBXHAYSQRY-ABIFROTESA-N	HMFHBZSHGGEWLO-SOOFDHNKSA-N	1
ZPUCINDJVBIVPJ-LJISPDSOSA-N	SRBFZHDQGSBBOR-IOVATXLUSA-N	1
OROGSEYTTFOCAN-DNJOTXNNSA-N	LRFVTYWOQMYALW-UHFFFAOYSA-N	1
VAYOSLLFUXYJDT-UHFFFAOYSA-N	SULYEHHGGXARJS-UHFFFAOYSA-N	1
USSIQXCVUWKGNF-UHFFFAOYSA-N	IWYDHOAUDWTVEP-ZETCQYMHSA-N	1
SAADBVWGJQAEFS-UHFFFAOYSA-N	ZZPKZRHERLGEKA-UHFFFAOYSA-N	1
YOYLLRBMGQRFTN-IOMBULRVSA-N	HEBKCHPVOIAQTA-IMJSIDKUSA-N	1
AYXYPKUFHZROOJ-ZETCQYMHSA-N	HEBKCHPVOIAQTA-NGQZWQHPSA-N	1
UGJMXCAKCUNAIE-UHFFFAOYSA-N	ADVPTQAUNPRNPO-REOHCLBHSA-N	1
BGRJTUBHPOOWDU-UHFFFAOYSA-N	MRBKRZAPGUCWOS-UHFFFAOYSA-N	1
IQXXEPZFOOTTBA-UHFFFAOYSA-N	QPEJHSFTZVMSJH-UHFFFAOYSA-N	1
YELGFTGWJGBAQU-UHFFFAOYSA-N	WJXSWCUQABXPFS-UHFFFAOYSA-N	1
APSJUNFBAXIXLK-UHFFFAOYSA-N	VYFYYTLLBUKUHU-UHFFFAOYSA-N	1
VCHHHSMPMLNVGS-UHFFFAOYSA-N	QHGUCRYDKWKLMG-QMMMGPOBSA-N	1
JDNLPKCAXICMBW-UHFFFAOYSA-N	GLDQAMYCGOIJDV-UHFFFAOYSA-N	1
SHXWCVYOXRDMCX-UHFFFAOYSA-N	WXTMDXOMEHJXQO-UHFFFAOYSA-N	1
SKPIISDJIUTQMZ-UHFFFAOYSA-N	YQUVCSBJEUQKSH-UHFFFAOYSA-N	1
HWGBHCRJGXAGEU-UHFFFAOYSA-N	HNDVDQJCIGZPNO-YFKPBYRVSA-N	1
OIAGWXKSCXPNNZ-UHFFFAOYSA-N	ZXYAAVBXHKCJJB-UHFFFAOYSA-N	1
NWJBWNIUGNXJGO-UHFFFAOYSA-N	PXQPEWDEAKTCGB-UHFFFAOYSA-N	1
JWYUFVNJZUSCSM-UHFFFAOYSA-N	POJWUDADGALRAB-UHFFFAOYSA-N	1
NXFQWRWXEYTOTK-UHFFFAOYSA-N	FBUKVWPVBMHYJY-UHFFFAOYSA-N	1
NXTDJHZGHOFSQG-UHFFFAOYSA-N	WLJVNTCWHIRURA-UHFFFAOYSA-N	1
WSJBSKRPKADYRQ-UHFFFAOYSA-N	APJYDQYYACXCRM-UHFFFAOYSA-N	1
BAYGVMXZJBFEMB-UHFFFAOYSA-N	OYIFNHCXNCRBQI-BYPYZUCNSA-N	1
KXNXWINFSDKMHD-UHFFFAOYSA-N	XLBVNMSMFQMKEY-BYPYZUCNSA-N	1
DQWIIKBKAIPUPY-UHFFFAOYSA-N	MBBOMCVGYCRMEA-UHFFFAOYSA-N	1
LJKAKWDUZRJNPJ-UHFFFAOYSA-N	PHIQHXFUZVPYII-ZCFIWIBFSA-N	1
NJIZUWGMNCUKGU-UHFFFAOYSA-N	NPOAOTPXWNWTSH-UHFFFAOYSA-N	1
GXPIUNZCALHVBA-UHFFFAOYSA-N	YSMODUONRAFBET-UHFFFAOYSA-N	1
QNPPIKMBCJUUTG-UHFFFAOYSA-N	PWKSKIMOESPYIA-BYPYZUCNSA-N	1
SUQHIQRIIBKNOR-UHFFFAOYSA-N	HNXQXTQTPAJEJL-UHFFFAOYSA-N	1
MMSWXJSQCAEDLK-UHFFFAOYSA-N	UYEUUXMDVNYCAM-UHFFFAOYSA-N	1
UBLNTZNUSGCINZ-UHFFFAOYSA-N	PMMURAAUARKVCB-CERMHHMHSA-N	1
CIJTVUQEURKBDL-UHFFFAOYSA-N	SHZGCJCMOBCMKK-DHVFOXMCSA-N	1
KYYIDSXMWOZKMP-UHFFFAOYSA-N	COLNVLDHVKWLRT-QMMMGPOBSA-N	1
FVFVNNKYKYZTJU-UHFFFAOYSA-N	UIJIQXGRFSPYQW-UHFFFAOYSA-N	1
GCKLGRUZDXSATG-UHFFFAOYSA-N	CJBDUOMQLFKVQC-UHFFFAOYSA-N	1
UWMXVJVTKRSOPW-UHFFFAOYSA-N	GJAWHXHKYYXBSV-UHFFFAOYSA-N	1
PUQIRTNPJRFRCZ-UHFFFAOYSA-N	LJCWONGJFPCTTL-ZETCQYMHSA-N	1
MHCYOELBTPOBIU-UHFFFAOYSA-N	RADKZDMFGJYCBB-UHFFFAOYSA-N	1
OTKTUNJJKYTOFF-UHFFFAOYSA-N	DIVQKHQLANKJQO-UHFFFAOYSA-N	1
HXAIQOCRALNGKB-UHFFFAOYSA-N	DTBNBXWJWCWCIK-UHFFFAOYSA-N	1
IKCXDZCEWZARFL-FOWTUZBSSA-N	LEHOTFFKMJEONL-UHFFFAOYSA-N	1
AKUJBENLRBOFTD-QZIXMDIESA-N	CFFZDZCDUFSOFZ-UHFFFAOYSA-N	1
FEWPCPCEGBPTAL-UHFFFAOYSA-N	NHZMQXZHNVQTQA-UHFFFAOYSA-N	1
XNSGCNYTNLWRKM-UHFFFAOYSA-N	LXNHXLLTXMVWPM-UHFFFAOYSA-N	1
ZRWWEEVEIOGMMT-UHFFFAOYSA-N	JDHILDINMRGULE-LURJTMIESA-N	1
PRGQOPPDPVELEG-KBPBESRZSA-N	MTVWFVDWRVYDOR-UHFFFAOYSA-N	1
HOYCASTVMCEOTP-UHFFFAOYSA-N	DHCLVCXQIBBOPH-UHFFFAOYSA-N	1
YMYKMSAZEZQEER-UHFFFAOYSA-N	SLWWJZMPHJJOPH-PHDIDXHHSA-N	1
QCDQDISRALTLNQ-UHFFFAOYSA-N	ZMCHBSMFKQYNKA-UHFFFAOYSA-N	1
RVSCDWJKJDBFRS-UHFFFAOYSA-N	LOAUVZALPPNFOQ-UHFFFAOYSA-N	1
MHGMSAFPNAKIRZ-UHFFFAOYSA-N	VQMSRUREDGBWKT-UHFFFAOYSA-N	1
WLOBUUJURNEQCL-UHFFFAOYSA-N	WXNXCEHXYPACJF-ZETCQYMHSA-N	1
MWWBDLRPMWTLRX-UHFFFAOYSA-N	GTZCVFVGUGFEME-HNQUOIGGSA-N	1
LCGTWRLJTMHIQZ-UHFFFAOYSA-N	JXOHGGNKMLTUBP-HSUXUTPPSA-N	1
ADWTYURAFSWNSU-UHFFFAOYSA-N	HXFOXFJUNFFYMO-BYPYZUCNSA-N	1
PGMHPYRIXBRRQD-UHFFFAOYSA-N	ZOAMBXDOGPRZLP-UHFFFAOYSA-N	1
SZCMHDLOUVZYST-UHFFFAOYSA-N	TYFQFVWCELRYAO-UHFFFAOYSA-N	1
FFKNXXCOXIZLJD-UHFFFAOYSA-N	ODKSFYDXXFIFQN-BYPYZUCNSA-N	1
MQOBSOSZFYZQOK-UHFFFAOYSA-N	OTCCIMWXFLJLIA-BYPYZUCNSA-N	1
LNOOSYCKMKZOJB-UHFFFAOYSA-N	VVHOUVWJCQOYGG-REOHCLBHSA-N	1
DVBDYPDVNRJKNJ-UHFFFAOYSA-N	SEOVTRFCIGRIMH-UHFFFAOYSA-N	1
CIGKZVUEZXGYSV-UHFFFAOYSA-N	RHGKLRLOHDJJDR-BYPYZUCNSA-N	1
IPVCSECPEVHQOV-UHFFFAOYSA-N	UYUXSRADSPPKRZ-SKNVOMKLSA-N	1
PHMHHVKFXZNTKU-UHFFFAOYSA-N	QZAYGJVTTNCVMB-UHFFFAOYSA-N	1
FNCMBMZOZQAWJA-UHFFFAOYSA-N	PYUSHNKNPOHWEZ-RXMQYKEDSA-N	1
OUSYWCQYMPDAEO-UHFFFAOYSA-N	PHOQVHQSTUBQQK-SQOUGZDYSA-N	1
MIWRSUQXSCLDNV-UHFFFAOYSA-N	RGHNJXZEOKUKBD-QTBDOELSSA-N	1
NENPYTRHICXVCS-YNEHKIRRSA-N	GBFLZEXEOZUWRN-VKHMYHEASA-N	1
VSZGPKBBMSAYNT-RRFJBIMHSA-N	QIAFMBKCNZACKA-UHFFFAOYSA-N	1
AJPIUNPJBFBUKK-UHFFFAOYSA-N	MSWZFWKMSRAUBD-GASJEMHNSA-N	1
BFSZJLBDHMMCAH-UHFFFAOYSA-N	MSWZFWKMSRAUBD-IVMDWMLBSA-N	1
HYHJOUPYTUBFIX-UHFFFAOYSA-N	MSWZFWKMSRAUBD-CBPJZXOFSA-N	1
RUOTUMSRCIMLJK-UHFFFAOYSA-N	IBRKLUSXDYATLG-LURJTMIESA-N	1
OBBDJQMNZLQVAZ-UHFFFAOYSA-N	SXTAYKAGBXMACB-DPVSGNNYSA-N	1
YQIXRXMOJFQVBV-UHFFFAOYSA-N	WQZGKKKJIJFFOK-IVMDWMLBSA-N	1
LEZHOZPJYAQQNU-UHFFFAOYSA-N	WQZGKKKJIJFFOK-DVKNGEFBSA-N	1
OYTCZOJKXCTBHG-UHFFFAOYSA-N	LKDRXBCSQODPBY-JDJSBBGDSA-N	1
NUISVCFZNCYUIM-UHFFFAOYSA-N	LKDRXBCSQODPBY-OEXCPVAWSA-N	1
HBXKSXMNNGHBEA-UHFFFAOYSA-N	WQZGKKKJIJFFOK-GASJEMHNSA-N	1
YOSHYTLCDANDAN-UHFFFAOYSA-N	LKDRXBCSQODPBY-AMVSKUEXSA-N	1
SYWHXTATXSMDSB-GSLJADNHSA-N	WQZGKKKJIJFFOK-QTVWNMPRSA-N	1
FJLGEFLZQAZZCD-MCBHFWOFSA-N	CDAISMWEOUEBRE-UHFFFAOYSA-N	1
SDUQYLNIPVEERB-QPPQHZFASA-N	QUNWUDVFRNGTCO-UHFFFAOYSA-N	1
WIQRCHMSJFFONW-UHFFFAOYSA-N	YAPQBXQYLJRXSA-UHFFFAOYSA-N	1
WRMRXPASUROZGT-UHFFFAOYSA-N	ZFXYFBGIUFBOJW-UHFFFAOYSA-N	1
YDVXPJXUHRROBA-UHFFFAOYSA-N	OUYCCCASQSFEME-QMMMGPOBSA-N	1
MLBHFBKZUPLWBD-UHFFFAOYSA-N	JVGVDSSUAVXRDY-UHFFFAOYSA-N	1
JVGWNJLSTCQSCZ-UHFFFAOYSA-N	WKOLLVMJNQIZCI-UHFFFAOYSA-N	1
IVFPCTFUZXEDKP-UHFFFAOYSA-N	FBPFZTCFMRRESA-GUCUJZIJSA-N	1
UUFAJPMQSFXDFR-UHFFFAOYSA-N	SHZGCJCMOBCMKK-JFNONXLTSA-N	1
MEZLKOACVSPNER-GFCCVEGCSA-N	FBPFZTCFMRRESA-KVTDHHQDSA-N	1
LASJEFFANGIOGZ-UHFFFAOYSA-N	HXACOUQIXZGNBF-UHFFFAOYSA-N	1
GDCVFNAQLOMGMS-UHFFFAOYSA-N	YHHSONZFOIEMCP-UHFFFAOYSA-O	1
ZKLPARSLTMPFCP-OAQYLSRUSA-N	YNYAYWLBAHXHLL-UHFFFAOYSA-N	1
IVDOUUOLLFEMJQ-UHFFFAOYSA-N	RGHMISIYKIHAJW-UHFFFAOYSA-N	1
DHSUYTOATWAVLW-WFVMDLQDSA-N	BZQFBWGGLXLEPQ-UHFFFAOYSA-N	1
HTQMVQVXFRQIKW-UHFFFAOYSA-N	BZQFBWGGLXLEPQ-REOHCLBHSA-N	1
GAGWJHPBXLXJQN-UORFTKCHSA-N	OSJPPGNTCRNQQC-UHFFFAOYSA-N	1
DHNRXBZYEKSXIM-UHFFFAOYSA-N	ZDPHROOEEOARMN-UHFFFAOYSA-N	1
NTJOBXMMWNYJFB-UHFFFAOYSA-N	BDJRBEYXGGNYIS-UHFFFAOYSA-N	1
LLIKIPAUZJTRGB-UHFFFAOYSA-N	VEYYWZRYIYDQJM-ZETCQYMHSA-N	1
AFCGFAGUEYAMAO-UHFFFAOYSA-N	YJCJVMMDTBEITC-UHFFFAOYSA-N	1
AXRYRYVKAWYZBR-GASGPIRDSA-N	MXNRLFUSFKVQSK-QMMMGPOBSA-N	1
FSQKKOOTNAMONP-UHFFFAOYSA-N	HCZHHEIFKROPDY-UHFFFAOYSA-N	1
PXXJHWLDUBFPOL-UHFFFAOYSA-N	RFMMMVDNIPUKGG-UHFFFAOYSA-N	1
RBOXVHNMENFORY-DNJOTXNNSA-N	GMKMEZVLHJARHF-WHFBIAKZSA-N	1
CJBJHOAVZSMMDJ-HEXNFIEUSA-N	DUUGKQCEGZLZNO-UHFFFAOYSA-N	1
ZQTNQVWKHCQYLQ-UHFFFAOYSA-N	XUYPXLNMDZIRQH-UHFFFAOYSA-N	1
OMFXVFTZEKFJBZ-HJTSIMOOSA-N	KRKNYBCHXYNGOX-UHFFFAOYSA-N	1
RXZBMPWDPOLZGW-XMRMVWPWSA-N	KSEBMYQBYZTDHS-HWKANZROSA-N	1
FAEKWTJYAYMJKF-QHCPKHFHSA-N	HOVAGTYPODGVJG-VOQCIKJUSA-N	1
NCDNCNXCDXHOMX-XGKFQTDJSA-N	UFYKDFXCZBTLOO-TXICZTDVSA-N	1
SKHXRNHSZTXSLP-UKTHLTGXSA-N	RGHNJXZEOKUKBD-SQOUGZDYSA-N	1
DFJVUWAHTQPQCV-MDWZMJQESA-N	RJFAYQIBOAGBLC-BYPYZUCNSA-N	1
XOFYZVNMUHMLCC-ZPOLXVRWSA-N	WTDRDQBEARUVNC-LURJTMIESA-N	1
FSVJFNAIGNNGKK-UHFFFAOYSA-N	POULHZVOKOAJMA-UHFFFAOYSA-N	1
HYAFETHFCAUJAY-UHFFFAOYSA-N	PFNFFQXMRSDOHW-UHFFFAOYSA-N	1
CEMAWMOMDPGJMB-UHFFFAOYSA-N	HUDBDWIQSIGUDI-UHFFFAOYSA-N	1
JBIMVDZLSHOPLA-LSCVHKIXSA-N	JLSKPBDKNIXMBS-VIFPVBQESA-N	1
PCZOHLXUXFIOCF-BXMDZJJMSA-N	HYVABZIGRDEKCD-UHFFFAOYSA-N	1
QSLMDECMDJKHMQ-UHFFFAOYSA-N	QIVBCDIJIAJPQS-SECBINFHSA-N	1
MYKUKUCHPMASKF-UHFFFAOYSA-N	QIVBCDIJIAJPQS-VIFPVBQESA-N	1
ZBILSSSEXRZGKS-UHFFFAOYSA-N	FBZONXHGGPHHIY-UHFFFAOYSA-N	1
DPBWFNDFMCCGGJ-UHFFFAOYSA-N	CBQJSKKFNMDLON-JTQLQIEISA-N	1
CYSGHNMQYZDMIA-UHFFFAOYSA-N	ODBLHEXUDAPZAU-UHFFFAOYSA-N	1
ASOKPJOREAFHNY-UHFFFAOYSA-N	YGPSJZOEDVAXAB-UHFFFAOYSA-N	1
JMTMSDXUXJISAY-UHFFFAOYSA-N	YGPSJZOEDVAXAB-QMMMGPOBSA-N	1
XRECTZIEBJDKEO-UHFFFAOYSA-N	DSLZVSRJTYRBFB-LLEIAEIESA-N	1
HXQHRUJXQJEGER-UHFFFAOYSA-N	DSLZVSRJTYRBFB-DUHBMQHGSA-N	1
BFYIZQONLCFLEV-DAELLWKTSA-N	DRBBFCLWYRJSJZ-UHFFFAOYSA-N	1
BIDNLKIUORFRQP-FKDWWROVSA-N	AUTOLBMXDDTRRT-JGVFFNPUSA-N	1
DBGIVFWFUFKIQN-UHFFFAOYSA-N	SZHOJFHSIKHZHA-UHFFFAOYSA-N	1
RMMXLENWKUUMAY-UHFFFAOYSA-N	URAYPUMNDPQOKB-UHFFFAOYSA-N	1
MFFMDFFZMYYVKS-SECBINFHSA-N	MVAWJSIDNICKHF-UHFFFAOYSA-N	1
SGTNSNPWRIOYBX-UHFFFAOYSA-N	GNISQJGXJIDKDJ-YFKPBYRVSA-N	1
DQWPFSLDHJDLRL-UHFFFAOYSA-N	GHOKWGTUZJEAQD-ZETCQYMHSA-N	1
SYOKIDBDQMKNDQ-XWTIBIIYSA-N	LDCYZAJDBXYCGN-UHFFFAOYSA-N	1
MCWXGJITAZMZEV-UHFFFAOYSA-N	OVRNDRQMDRJTHS-CBQIKETKSA-N	1
DLAPIMGBBDILHJ-UHFFFAOYSA-N	OVRNDRQMDRJTHS-RTRLPJTCSA-N	1
DFWFIQKMSFGDCQ-UHFFFAOYSA-N	OVRNDRQMDRJTHS-ZTVVOAFPSA-N	1
LVQDKIWDGQRHTE-UHFFFAOYSA-N	ILRYLPWNYFXEMH-WHFBIAKZSA-N	1
QXAITBQSYVNQDR-UHFFFAOYSA-N	VCKPUUFAIGNJHC-UHFFFAOYSA-N	1
HOKKPVIRMVDYPB-UHFFFAOYSA-N	FBTSQILOGYXGMD-LURJTMIESA-N	1
PZXOQEXFMJCDPG-UHFFFAOYSA-N	CQOVPNPJLQNMDC-ZETCQYMHSA-N	1
YWTYJOPNNQFBPC-UHFFFAOYSA-N	CKTSBUTUHBMZGZ-SHYZEUOFSA-N	1
MXWJVTOOROXGIU-UHFFFAOYSA-N	MXHRCPNRJAMMIM-SHYZEUOFSA-N	1
YASYVMFAVPKPKE-UHFFFAOYSA-N	TUNFSRHWOTWDNC-UHFFFAOYSA-N	1
FHIVAFMUCKRCQO-UHFFFAOYSA-N	DRLFMBDRBRZALE-UHFFFAOYSA-N	1
FOXFZRUHNHCZPX-UHFFFAOYSA-N	LEVWYRKDKASIDU-IMJSIDKUSA-N	1
KRTSDMXIXPKRQR-AATRIKPKSA-N	IQFYYKKMVGJFEH-XLPZGREQSA-N	1
WURGXGVFSMYFCG-UHFFFAOYSA-N	WQEPLUUGTLDZJY-UHFFFAOYSA-N	1
ODCWYMIRDDJXKW-UHFFFAOYSA-N	UHDGCWIWMRVCDJ-XVFCMESISA-N	1
PNVJTZOFSHSLTO-UHFFFAOYSA-N	DRTQHJPVMGBUCF-XVFCMESISA-N	1
KPUREKXXPHOJQT-UHFFFAOYSA-N	YBJHBAHKTGYVGT-ZKWXMUAHSA-N	1
VTNQPKFIQCLBDU-UHFFFAOYSA-N	DZTHIGRZJZPRDV-GFCCVEGCSA-N	1
XCSGPAVHZFQHGE-UHFFFAOYSA-N	XGYIMTFOTBMPFP-KQYNXXCUSA-N	1
WFDXOXNFNRHQEC-GHRIWEEISA-N	IPCSVZSSVZVIGE-UHFFFAOYSA-N	1
ZOMSMJKLGFBRBS-UHFFFAOYSA-N	MTDHILKWIRSIHB-QZABAPFNSA-N	1
WYKYKTKDBLFHCY-UHFFFAOYSA-N	XHMJOUIAFHJHBW-IVMDWMLBSA-N	1
MMOXZBCLCQITDF-UHFFFAOYSA-N	HXXFSFRBOHSIMQ-VFUOTHLCSA-N	1
JHSPCUHPSIUQRB-UHFFFAOYSA-N	BGWGXPAPYGQALX-VRPWFDPXSA-N	1
QQQYTWIFVNKMRW-UHFFFAOYSA-N	NBSCHQHZLSJFNQ-GASJEMHNSA-N	1
SCCDDNKJYDZXMM-UHFFFAOYSA-N	NBSCHQHZLSJFNQ-QTVWNMPRSA-N	1
JLYFCTQDENRSOL-UHFFFAOYSA-N	NGVDGCNFYWLIFO-UHFFFAOYSA-N	1
XMTQQYYKAHVGBJ-UHFFFAOYSA-N	JZRWCGZRTZMZEH-UHFFFAOYSA-N	1
ZOCSXAVNDGMNBV-UHFFFAOYSA-N	OIRDTQYFTABQOQ-KQYNXXCUSA-N	1
PUIYMUZLKQOUOZ-UHFFFAOYSA-N	ZTVZLYBCZNMWCF-UHFFFAOYSA-N	1
VHCNQEUWZYOAEV-UHFFFAOYSA-N	UGQMRVRMYYASKQ-KQYNXXCUSA-N	1
STEPQTYSZVCJPV-UHFFFAOYSA-N	KEMQGTRYUADPNZ-UHFFFAOYSA-N	1
WVQBLGZPHOPPFO-UHFFFAOYSA-N	BIRSGZKFKXLSJQ-SQOUGZDYSA-N	1
WXZVAROIGSFCFJ-UHFFFAOYSA-N	DTOSIQBPPRVQHS-PDBXOOCHSA-N	1
ISEUFVQQFVOBCY-UHFFFAOYSA-N	OYHQOLUKZRVURQ-HZJYTTRNSA-N	1
MFOUDYKPLGXPGO-UHFFFAOYSA-N	GFYLSDSUCHVORB-IOSLPCCCSA-N	1
FZXISNSWEXTPMF-UHFFFAOYSA-N	CNVZJPUDSLNTQU-SEYXRHQNSA-N	1
AHTPATJNIAFOLR-UHFFFAOYSA-N	NYHBQMYGNKIUIF-UUOKFMHZSA-N	1
ONCZDRURRATYFI-QTCHDTBASA-N	UBORTCNDUKBEOP-UUOKFMHZSA-N	1
IVENSCMCQBJAKW-UHFFFAOYSA-N	QIQXTHQIDYTFRH-UHFFFAOYSA-N	1
WZJZMXBKUWKXTQ-UHFFFAOYSA-N	YKBGVTZYEHREMT-KVQBGUIXSA-N	1
IDOWTHOLJBTAFI-UHFFFAOYSA-N	JCMUOFQHZLPHQP-BQBZGAKWSA-N	1
IANUJLZYFUDJIH-UHFFFAOYSA-N	WUUGFSXJNOTRMR-IOSLPCCCSA-N	1
DNVLJEWNNDHELH-UHFFFAOYSA-N	WWUZIQQURGPMPG-CCEZHUSRSA-N	1
JOFDPSBOUCXJCC-UHFFFAOYSA-N	OTKJDMGTUTTYMP-ZWKOTPCHSA-N	1
YRMLFORXOOIJDR-UHFFFAOYSA-N	UYXTWWCETRIEDR-UHFFFAOYSA-N	1
JDSHMPZPIAZGSV-UHFFFAOYSA-N	YZXBAPSDXZZRGB-DOFZRALJSA-N	1
WPALTCMYPARVNV-UHFFFAOYSA-N	NMPZCCZXCOMSDQ-ZRTZXPPTSA-N	1
IDQHRQQSSQDLTR-UHFFFAOYSA-N	NCMVOABPESMRCP-SHYZEUOFSA-N	1
CYESCLHCWJKRKM-UHFFFAOYSA-N	RWSXRVCMGQZWBV-WDSKDSINSA-N	1
HDHLIWCXDDZUFH-UHFFFAOYSA-N	JSRLJPSBLDHEIO-SHYZEUOFSA-N	1
QRUDEWIWKLJBPS-UHFFFAOYSA-N	SQVRNKJHWKZAKO-LUWBGTNYSA-N	1
LRUDIIUSNGCQKF-UHFFFAOYSA-N	VKOBVWXKNCXXDE-UHFFFAOYSA-N	1
CMGDVUCDZOBDNL-UHFFFAOYSA-N	AERBNCYCJBRYDG-KSZLIROESA-N	1
MVPKIPGHRNIOPT-UHFFFAOYSA-N	GYOZYWVXFNDGLU-XLPZGREQSA-N	1
INOGLHRUEYDAHX-UHFFFAOYSA-N	DJJCXFVJDGTHFX-XVFCMESISA-N	1
IOJUPLGTWVMSFF-UHFFFAOYSA-N	CKDDRHZIAZRDBW-UHFFFAOYSA-N	1
UHGULLIUJBCTEF-UHFFFAOYSA-N	MBMBGCFOFBJSGT-KUBAVDMBSA-N	1
UTBVIMLZIRIFFR-UHFFFAOYSA-N	IVOMOUWHDPKRLL-KQYNXXCUSA-N	1
YEDUAINPPJYDJZ-UHFFFAOYSA-N	KHWCHTKSEGGWEX-RRKCRQDMSA-N	1
DZGWFCGJZKJUFP-UHFFFAOYSA-N	DAYLJWODMCOQEW-TURQNECASA-N	1
QYPPJABKJHAVHS-UHFFFAOYSA-N	NOTGFIUVDGNKRI-UUOKFMHZSA-N	1
BHHGXPLMPWCGHP-UHFFFAOYSA-N	DPUOLQHDNGRHBS-KTKRTIGZSA-N	1
MRQIXHXHHPWVIL-ISLYRVAYSA-N	RNBGYGVWRKECFJ-VRPWFDPXSA-N	1
FHNINJWBTRXEBC-HXEHWPEMSA-N	UKMSUNONTOPOIO-UHFFFAOYSA-N	1
WZKXBGJNNCGHIC-UHFFFAOYSA-N	GUBGYTABKSRVRQ-PICCSMPSSA-N	1
IVBOUFAWPCPFTQ-SFYZADRCSA-N	PVXPPJIGRGXGCY-TZLCEDOOSA-N	1
IAOZJIPTCAWIRG-QWRGUYRKSA-N	CZMRCDWAGMRECN-UGDNZRGBSA-N	1
MALFODICFSIXPO-KFKQDBFTSA-N	FUJLYHJROOYKRA-QGZVFWFLSA-N	1
QASFUMOKHFSJGL-LAFRSMQTSA-N	HZSAJDVWZRBGIF-UHFFFAOYSA-O	1
WXQHVBNTINGJJR-NIFRNHPISA-N	ZOOGRGPOEVQQDX-UUOKFMHZSA-N	1
OSOOWXRUSUHLOX-PBFVMIKGSA-N	UDMBCSSLTHHNCD-KQYNXXCUSA-N	1
DXOYQVHGIODESM-KROJNAHFSA-N	GRSZFWQUAKGDAV-KQYNXXCUSA-N	1
CCPPLLJZDQAOHD-DHZHZOJOSA-N	XEZVDURJDFGERA-UHFFFAOYSA-N	1
MCRJLMXYVFDXLS-UOLHMMFFSA-N	RZRNAYUHWVFMIP-KTKRTIGZSA-N	1
ZNHVWPKMFKADKW-LQWMCKPYSA-N	XNSAINXGIQZQOO-SRVKXCTJSA-N	1
HNICUWMFWZBIFP-KDFHGORWSA-N	JYGXADMDTFJGBT-CZFMHFDVSA-N	1
HNBLUNXZQNJFRB-KYLWABQHSA-N	DCTLYFZHFGENCW-UUOKFMHZSA-N	1
KLLGGGQNRTVBSU-FQSPHKRJSA-N	QZZGJDVWLFXDLK-UHFFFAOYSA-N	1
JDSRHVWSAMTSSN-WWYDAZRDSA-N	AUNGANRZJHBGPY-SCRDCRAPSA-N	1
LYFGXCQTRBQQMX-KYLWABQHSA-N	DUYSYHSSBDVJSM-KRWOKUGFSA-N	1
UYQGVDXDXBAABN-TUAAJWHTSA-N	ZJUKTBDSGOFHSH-WFMPWKQPSA-N	1
JHXAZBBVQSRKJR-WWYDAZRDSA-N	NYOXRYYXRWJDKP-GYKMGIIDSA-N	1
WLKCSMCLEKGITB-DBVSHIMFSA-N	MAYCICSNZYXLHB-UHFFFAOYSA-N	1
JSFATNQSLKRBCI-VAEKSGALSA-N	FTDHDKPUHBLBTL-SHYZEUOFSA-N	1
YGJTUEISKATQSM-USWFWKISSA-N	HXJDWCWJDCOHDG-RYUDHWBXSA-N	1
SWTYBBUBEPPYCX-BQRHHIOESA-N	DGABKXLVXPYZII-CDONHWFASA-N	1
LRWYBGFSVUBWMO-UXNZXXPISA-N	ZWIADYZPOWUWEW-XVFCMESISA-N	1
YUZXOJOCNGKDNI-LFVREGEGSA-N	XCCTYIAWTASOJW-XVFCMESISA-N	1
IFRKCNPQVIJFAQ-PQVBWYSWSA-N	ALEXXDVDDISNDU-JZYPGELDSA-N	1
FTAGQROYQYQRHF-GHWNLOBHSA-N	DAEAPNUQQAICNR-RRKCRQDMSA-N	1
KGIJOOYOSFUGPC-JGKLHWIESA-N	WHTCPDAXWFLDIH-KQYNXXCUSA-N	1
MEASLHGILYBXFO-XTDASVJISA-N	XTWYTFMLZFPYCI-KQYNXXCUSA-N	1
OZXAIGIRPOOJTI-XJAVJPOHSA-N	CIKGWCTVFSRMJU-KVQBGUIXSA-N	1
NNPWRKSGORGTIM-HCCKYKKOSA-N	JPXZQMKKFWMMGK-KQYNXXCUSA-N	1
WLOUCHKFBGGNEB-CHGUASJCSA-N	OVBPIULPVIDEAO-LBPRGKRZSA-N	1
XEBKSQSGNGRGDW-JXMROGBWSA-N	QGWNDRXFNXRZMB-UUOKFMHZSA-N	1
FBUKMFOXMZRGRB-JXMROGBWSA-N	OZRNSSUDZOLUSN-LBPRGKRZSA-N	1
NPDSHTNEKLQQIJ-ZJHFMPGASA-N	RFDAIACWWDREDC-FRVQLJSFSA-N	1
RIGGEAZDTKMXSI-MEBVTJQTSA-N	AHCYMLUZIRLXAA-SHYZEUOFSA-N	1
JGUNZIWGNMQSBM-KPWHUNMNSA-N	VLPFTAMPNXLGLX-UHFFFAOYSA-N	1
RWKJTIHNYSIIHW-WYVZXCPWSA-N	PGAVKCOVUIYSFO-XVFCMESISA-N	1
LUZSWWYKKLTDHU-SIGMCMEVSA-N	RZZPDXZPRHQOCG-OJAKKHQRSA-N	1
VNYSSYRCGWBHLG-AMOLWHMGSA-N	ZKHQWZAMYRWXGA-KQYNXXCUSA-N	1
PTJFJXLGRSTECQ-PSPARDEHSA-N	HAEJPQIATWHALX-KQYNXXCUSA-N	1
BISQPGCQOHLHQK-HDNPQISLSA-N	XKMLYUALXHKNFT-UUOKFMHZSA-N	1
GWNVDXQDILPJIG-NXOLIXFESA-N	ZHSOTLOTTDYIIK-ZDUSSCGKSA-N	1
YEESKJGWJFYOOK-IJHYULJSSA-N	YDNKGFDKKRUKPY-TURZORIXSA-N	1
IXAQOQZEOGMIQS-SSQFXEBMSA-N	LADGBHLMCUINGV-UHFFFAOYSA-N	1
BHMBVRSPMRCCGG-OUTUXVNYSA-N	MLKLDGSYMHFAOC-AREMUKBSSA-N	1
XEYBRNLFEZDVAW-ARSRFYASSA-N	VODZWWMEJITOND-NXCSZAMKSA-N	1
PXGPLTODNUVGFL-YNNPMVKQSA-N	HSCJRCZFDFQWRP-WBRQRZOHSA-N	1
UQOQENZZLBSFKO-POPPZSFYSA-N	HSCJRCZFDFQWRP-JZMIEXBBSA-N	1
XNRNNGPBEPRNAR-JQBLCGNGSA-N	HDYANYHVCAPMJV-LXQIFKJMSA-N	1
FOTIZMVVUPTZTE-BOOJFYDZSA-N	MVMSCBBUIHUTGJ-UHFFFAOYSA-N	1
FOJARNPMBSAHNV-IUTHSNSWSA-N	LFTYTUAZOPRMMI-FTFHWYEPSA-N	1
AENKZDZJGNAFQJ-AGIWQJESSA-N	LFTYTUAZOPRMMI-CFRASDGPSA-N	1
ZZJWOZRTELCMHU-BGAWVSDISA-N	VMPHSYLJUKZBJJ-UHFFFAOYSA-N	1
DCLPKYWRYCMQBW-INVSXZCOSA-N	BAWFJGJZGIEFAR-NNYOXOHSSA-O	1
CRYOBNPWDCXTLB-UKTFANMASA-N	UQZIYBXSHAGNOE-XNSRJBNMSA-N	1
HIQKXJJFHLCCFB-QITDBGOUSA-N	DUXYWXYOBMKGIN-UHFFFAOYSA-N	1
FBSFVQLIMBQJDP-RUUVMHMZSA-N	LKQLRGMMMAHREN-YJFXYUILSA-O	1
KVLSXISIBOLLDR-UYTXTCNLSA-N	XJLXINKUBYWONI-NNYOXOHSSA-O	1
OXILJHHLTAQMJV-KKBFQYJISA-N	JJUUQTPTIFXQFZ-RZCIEKIASA-N	1
KUMWKGUQSASISW-HGWNRXBPSA-N	WTJKGGKOPKCXLL-VYOBOKEXSA-N	1
AODPJRSAPFUPKT-FCUXXRGKSA-N	RGJOEKWQDUBAIZ-IBOSZNHHSA-N	1
MRWHKENJCXAILM-UHFFFAOYSA-N	VWWQXMAJTJZDQX-UYBVJOGSSA-N	1
JNJIQAXRAOPBBH-NECWGFRUSA-N	SKGWNZXOCSYJQL-BUTYCLJRSA-N	1
WIECKRBAELCFOB-WCVPGHNESA-N	PVNIQBQSYATKKL-UHFFFAOYSA-N	1
URECVIHFNYVHHN-AGPHHGIASA-N	ZSLZBFCDCINBPY-ZSJPKINUSA-N	1
UOKYBFHTUSDWJW-HYLXNHFUSA-N	BXIPALATIYNHJN-TVCSPYKZSA-N	1
FWWKWLAGVGBURZ-NMSHJFGGSA-N	PHYFQTYBJUILEZ-IUPFWZBJSA-N	1
DWSYDIFXHASAJD-HIWPVBICSA-N	SDEURMLKLAEUAY-JFSPZUDSSA-N	1
ZZRGFLVYILOXAK-XAGYIBRRSA-N
ZSSDNNYGRLHTQX-BNKWPBLOSA-N
AAKBCFNYQADTIH-YZTYGCCUSA-N
YRPHVWIPWPROPM-HYOGKJQXSA-N
OZNPZPANGNPSFZ-OHYPFYFLSA-N
QYLNHIFWNMHHOK-JBQLTYABSA-N
CKLUFKYOOVYBNN-WFFHTSENSA-N
ZCHDZACIKMGEJU-UHFFFAOYSA-N
FUAMADNNXPYZCX-OVXWJCGASA-N
CXTGMKVLPBAFQU-CUXNAULPSA-N
DQKMNCLZNGAXNX-UHFFFAOYSA-N
BNOFKGXXHHZEMK-VJZQUVOGSA-N
GVEDTRDLMYCMDC-QEEMTAIZSA-N
JWVXCFSNEOMSHH-UHFFFAOYSA-N
PVNIQBQSYATKKL-UHFFFAOYSA-N
HLOSJHYMSBYQBB-KKBFQYJISA-N
RFWIDAUHTKMSQG-BYJBMJJDSA-N
ZLFZRYIAWSHWJZ-NUEZMRMQSA-N
GUKFMTQRQBETIA-RECCIDHHSA-N
RFVFQQWKPSOBED-UHFFFAOYSA-N
IYYGCMJPRHBGGS-FTRFHSPVSA-N
BYFLSLXMNRHKEZ-YVCMCYLKSA-N
LTAXKUDPWVWJJR-VONYRGFMSA-N
WOZQMKGPSSBBKF-AKCCMISZSA-N
LLHISNQVRRYJGL-UHFFFAOYSA-N
OKOJVIBHOSGPIV-JSCMVKKRSA-N
CLOJCJSOXWBGTM-BSBLZQCJSA-N
MFZQMCRGTGNKQM-KTWSQXGJSA-N
GEINPYKZLFHHIL-BDWYRQGHSA-N
KILNVBDSWZSGLL-UHFFFAOYSA-N
QAFBBWZLSNOQGW-OHYPFYFLSA-N
QPHGOXQEXDWRIB-YCNYHXFESA-N
PWJTWIQVMHNOLN-WGPKDLKGSA-N
LTFQLMSVQQIRBG-YOKRUPNWSA-N
XWDUIGPTBYOBBP-BQYMPCJESA-N
YRCYEVIWNSLKRF-RZUUUYDYSA-N
RKFHFBWDNSYADY-SNIIIARXSA-N
MWXAIAMSOXOQJK-TZCDOOIHSA-N
IESVDEZGAHUQJU-SYGPSSPWSA-N
SOUQZYYFGDCZOX-UKDOXLPISA-N
QNRBHVUJSHOYGI-BRMDCIMDSA-N
XSSJXFBQZLYYFK-TVGXXSNYSA-N
XIVMVZLGWNNXST-DGUBAHAQSA-N
QSBABJGBCMSZOL-RNVRRVRJSA-N
CRYGVKXXJSFPAW-VDGOIRDXSA-N
ALJYHFIRPGURAF-DACYDXBYSA-N
OQJXXHSQJJIDBN-QIPJBBGZSA-N
WONILIINQKCSNA-XXLZVXFVSA-N
YGNXCWOMJZJVBI-QEKDUOKRSA-N
QNXFYUSBFXCOSM-ZXKFMESCSA-N
KSRURLYJRNYEOH-CRVSLQDRSA-N
FNRBLPPAKRRBCG-QGRKPBPISA-N
GTDQVCDADITTFR-IXGWNOPWSA-N
BYSIMVBIJVBVPA-UHFFFAOYSA-N
OBRNLVIDOVBLPU-FPODKLOTSA-N
BHAATSGDDOXMJD-FOXSRGEXSA-N
FAUTUPCMPPIYHO-UEZFOCAYSA-N
QLAPQVPZKNRKSF-ZUOCNPMVSA-N
JKGNHUXTJMEAQU-YDXMYUDNSA-N
FALSXTSFRXGEBP-KKHNUOCRSA-N
QFBBGGXUDNWUMX-NBFUFYKZSA-N
GLPAGCOJQYNMCC-QBFOOBQRSA-N
FAUYAENFVCNTAL-UFTZFNJNSA-N
HZHAEVXGLQPJBM-KJZSVCAKSA-N
HYDKDXOLAXLJKA-ICTLDNOWSA-N
SXQSZXLPXRGKHG-SUMKQPSKSA-N
IIFIFYHDUBTVOC-YJECRCNZSA-N
XAYMJCDXSDRVCT-KHVPVUJCSA-N
JEJPTXPTKMRSCT-VNUOCOMJSA-N
ITARWCGVFBXBLA-KNNCWTNFSA-N
QKEFIMCGHFOKRT-YJKCNMNRSA-N
BESSFRQTRGTUBA-XJKRCVSZSA-N
MCBZZOAHAMROOU-DSFOIJQZSA-N
BLCTXUGKOYYBFA-DFWRNDSJSA-N
GUNFNSQQERLYDH-ZUOCNPMVSA-N
LKDQVYYANCMMNT-CTMZMWSNSA-N
WAFWSBFKIPCFOF-ZOHKZEOUSA-N
NDXZRODTPALTBU-HCJNTHTKSA-N
WRWYRAWKRKLJLU-VTFKHGFOSA-N
PEWXKAOBUSBJLD-LVYIWIAJSA-N
WPFUZBNWEKXHJI-TUJGGYRWSA-N
QICWUUGBNFIZAZ-OUHBEAGRSA-N
WOTHHEHCEYHCFE-UHFFFAOYSA-N
CBJWWPFFZRSLMX-WGPKDLKGSA-N
MHOAZZSMGQCHNX-GJWWTBRZSA-N
JMQLAFWVISATAG-PEUCRCJUSA-N
QQQQNYAHSSIZBU-XTQGPSINSA-N
GTFLTTXDLGEBAI-UHFFFAOYSA-N
BXRBEIASHZFHSW-FOXSRGEXSA-N
VEJXVXTVFCQWMP-VROGFSTJSA-N
QBZALASVZLFAHF-RRHSVIFUSA-N
ITFYCOXGRQISEW-HYOGKJQXSA-N
AGHWJZIEMKQLQP-UHFFFAOYSA-N
NEGQHKSYEYVFTD-UHFFFAOYSA-N
GMEZONVWGDDWOJ-NXVVXOECSA-N
ODFZXVWAVNPFPM-UHFFFAOYSA-N
IQGPMZRCLCCXAG-UHFFFAOYSA-N
WZSWWJLIQCVBRG-ZCXUNETKSA-N
HQNGWMLDFPEZSR-NFYLBXPESA-N
JPMIFOSJPGRLCB-IHDWIWDKSA-N
FPTNXEGPLIELIU-UHFFFAOYSA-N
WQBSSUPHAAAVSW-UHFFFAOYSA-N
IDRKESNUEGURSD-VXPUYCOJSA-N
UYFMNJBGVSPBGJ-LTXDKZCQSA-N
BLWVEPQPFFTFIJ-BYBPBHJYSA-N
XHKVQFBZSMLFNL-AILJCPQKSA-N
OYUDYTIZCLNYHF-NEUKSRIFSA-N
NTLXEWYXJAAKIX-UHFFFAOYSA-N
FTLVGMFFHDRYDI-WSDBEMKQSA-N
RKKJZVVEVRCBJA-UHFFFAOYSA-N
GGVRMOJUHVWYBR-UHFFFAOYSA-N
LXBLQTXTKDXBMT-UTYDGVOLSA-N
WIJRNOBSWIZHST-JTURFRPLSA-N
NJQOUKFMDSLWNH-LCUIJRPUSA-N
RECBGBLFDMTQRS-SGEDCAFJSA-N
JXRDSKPCJNWQEG-BAOXYHDDSA-N
BXKYCESYRFZXHJ-FFPWFUNSSA-N
QRLWPEYQYHTNGC-HYOGKJQXSA-N
FOZMADPVSAYPHH-PNECARMWSA-N
ARFPLDYYIYCLNV-WRDNLCFKSA-N
QLFZCNOCZYRVAU-JPOVHVJASA-N
WRJMLLZQXDAGES-ASOJYNRJSA-N
MPWUZHVZZKSTPV-LGFBOSHVSA-N
FRABUNWXDQTBFH-XTKKSKBQSA-N
TUAWQIYXFSBSNQ-RQDZWXAXSA-N
ACLGJPXDLXCCME-YJWVUPOOSA-N
ZJBSZOUPRJVSRB-SIEWZCRLSA-N
FGLSWIGNKJQROW-FTRFHSPVSA-N
VDLZAIRAJICUJV-FMYBJREMSA-N
LUNHOOJLWJQRDB-VTJLAKARSA-N
WVGREBRFGJNLSB-KAFSZNKPSA-N
NXIAGSLBMLOYBM-ONGBHLIUSA-N
PKKFLKWXJRZTFJ-YZIPONAMSA-N
JRTZGTYHEHCHTM-UHFFFAOYSA-N
LVNGJLRDBYCPGB-UHFFFAOYSA-N
YNUVHPZRNQDFHS-HYOGKJQXSA-N
CJVLBVKIFVTUPS-JSCMVKKRSA-N
LXDJYUCSACQJRW-FQQNHZGCSA-N
HCYMNYLUWGMUCG-GCUVURNUSA-N
BDESLISUEJTDHD-JCXYTCFZSA-N
VUDFSDNQOHMQTE-NQWSYULSSA-N
QDYAMUDPRJZWQB-BPSDUUPOSA-N
DPRXQVIZBLENFV-WZARRQHISA-N
XYYHNDVKALDFHQ-HSBBONCLSA-N
SDQYMWWODQDLBO-XBCPOCNBSA-N
VDFCHVPNRGGNPX-HYOGKJQXSA-N
UVYKYAJJWJKGHK-SZDCHMHBSA-N
IJPGDTSEDOEETE-QGRKPBPISA-N
QBVUKWXEFSHJOQ-MOYSMJPMSA-N
MQYQFMSHGWBKBV-XKMJRSRDSA-N
URZHPEMDTOWQOA-WANSBIPISA-N
XBPHCFQOKKXKHJ-IVJZGABJSA-N
VPTWUJPVIKSANV-QRPORDCISA-N
VTQZPEHDNCIYJA-IPVVXUKZSA-N
NZDVQHVTTWTVMW-DFEPEIOWSA-N
UWCJYOTVTHYMRF-XPMHQQHXSA-N
HIQJFUWUAGQURV-FOPRJHBCSA-N
QHBRBPVFJNFNGF-CMKTUIRZSA-N
GTOGJRHPAQPWSR-WGPKDLKGSA-N
GGEYNVXDNWJXIN-SLLFMANOSA-N
PITVJCPCBXGCHJ-MXQGKLILSA-N
VWYTUCQACXRPSI-QIPJBBGZSA-N
FJLSFWWSNVGVIN-KWKIUDPJSA-N
NWMRMMRJNCGRTC-CDNBUOKMSA-N
VNLXORDQXXPODA-WARBFJPKSA-N
BSGJBDYIUVDIRF-LPXIWEFZSA-N
KOORSVXMLRAPQP-YWHZSVKVSA-N
QYRBWBWQALDZGP-YARNEYDXSA-N
JTIHPLOLGGYHEZ-XJKRCVSZSA-N
MKIWGOUJSUAXPP-DFWRNDSJSA-N
RBDNSJMXMWTPCS-GZSOIYOPSA-N
QUEBLWWLERMNAP-RYYWRRNASA-N
QDRJMAHGAQYRIN-PKKQLAOCSA-N
RPMVRPOBBVLOLS-HAQSCEBBSA-N
RKVZUTPSIGLURV-BLAGHTKOSA-N
IRRKKHCAJLHSJE-NBLHLOSHSA-N
GJEZRMBBMQUCBS-NLBLVIAESA-N
QBAQUPWJTLVJBD-CZAAGYDRSA-N
GPGJCRAIGHOCDQ-QGRKPBPISA-N
RZZGAMUARHRLJN-ZOWVHDLQSA-N
UZKXXUJVNWVEAA-GWWWPDGYSA-N
GZMXKUALKXYCMM-XSEHFSNESA-N
FIJFPUAJUDAZEY-NUANVQICSA-N
IEKMVBFEEDNXGT-WECHNZQXSA-N
YJPYELPDWSEQHM-KTUZNUCGSA-N
LLGDMLIODPBDGJ-IVEVXDSTSA-N
BGXUVAFAQIKOQM-OYRSOWGGSA-N
MEWSEYMCACAAEE-YLACOYRISA-N
CQUWHUPPHYSSCA-QOAWOPSMSA-N
PZJZEOZHLWBYFI-MHNSSQRMSA-N
GWWKPJFGKBNJDJ-DYEXTAMESA-N
MAYZJBKZHVGHAB-HNBVIXCXSA-N
RFXWTAVLHHOPPS-JSCMVKKRSA-N
LJTFYNCGYVJVFV-QIPJBBGZSA-N
DTYWTGFWGGLGBS-NZPWPDRSSA-N
BLFJXWVGBRMOTJ-CDNBUOKMSA-N
CQIPPLYYEQYRAX-JQIYMLLDSA-N
CKPBBEOJHAPPBT-UHFFFAOYSA-N
SZAICHDWEOHRLW-UHFFFAOYSA-N
KIHAGWUUUHJRMS-UHFFFAOYSA-N
FEVAUEZKXSRQPS-PFONDFGASA-N
DTTGTTCKWRAIFM-HDXUUTQWSA-N
QEQAJJJSRGAOOG-UHFFFAOYSA-N
URXPORXPKXWHEF-MSUUIHNZSA-N
BGJVXSMYONPLDN-NWFXIAEYSA-N
SOFGMCJQWLTKCE-ZKWNWVNESA-N
UNILCTDPRMGSDM-JEBPEJKESA-N
TWBVHOYVCUOMJY-KUBAVDMBSA-N
LULXDGNUFGVYDS-BMRADRMJSA-N
RGAPGIRIYHJSJY-HTXNQAPBSA-N
JITAGSMRIUAUGR-SGEDCAFJSA-N
SHHLVVJXLWXVNI-BAOXYHDDSA-N
BWROGLIMDHGHPP-JSCMVKKRSA-N
AOWDUWHTDPWHIC-JSCMVKKRSA-N
VCGWKVSKEWOYEM-ZUELCTOOSA-N
YNBZQPMSTPSIJD-XBCPOCNBSA-N
ITIOHRDVKOPUBF-MOYSMJPMSA-N
QBXWEUHSBYVVIQ-XKMJRSRDSA-N
SDJOKCPHTLSGSK-RRIMUHHXSA-N
VGGGUMPTGJTNFQ-QRPORDCISA-N
WZACVMOHPZANSW-WRGXGLASSA-N
YOXNNFKWZGKUBQ-IPVVXUKZSA-N
QVDNNCVPBKNHNS-XPMHQQHXSA-N
QVNMBAKBHHJIRP-GKYWKYGOSA-N
WAHLPBOVXFIGAP-YARNEYDXSA-N
NKQMVGLKBUHTCY-JKIJTENUSA-N
XHLZURIDNJOINR-WBRRUXEESA-N
XACKZSRNTPEYBU-GZSOIYOPSA-N
IBBOEPTXNHPBRH-AFOMSZMQSA-N
UKUWCMCEVNAMQA-DNPFOPPISA-N
TYVNWAWTRSCTFD-PSOMHJJNSA-N
QAOYQEIOBPZFPB-VHZSRAIHSA-N
CTYGZBOFLKSVSJ-AYZKUARYSA-N
FPHAZHKZJQOPBU-BXVYXOBNSA-N
JHVZQBRAEVIBML-DVHZKANPSA-N
DFLHJZQZIPIWSG-VAUUZOHPSA-N
DJIHJMQVAWUMQB-GRNFJTJUSA-N
IVPVQEZYLVFIGH-FLPISHNPSA-N
QTBZDDLLDFZGQX-KVUJAYRISA-N
CZXYESCYMAKGKD-BRWUPIELSA-N
LBMMQTGWTSTFIZ-WJEBLFDXSA-N
MQRZIONTIPBTLX-SGZUTDQTSA-N
DJVOKHFQPGWUPK-CONVNOKZSA-N
YWXCZYNZOLHDAW-RFSLHEDBSA-N
LNVVBCYFPFTKCW-YKZCNZEKSA-N
PKDRPGXTELXGGN-RXMKVQODSA-N
HJWMMUBGTHVMFN-VPCUEIIDSA-N
GQWBKIUFQRXJRP-ZKYHKDPYSA-N
NBBYCIYUCRZFFV-LLKVLBNOSA-N
HJZVPFAZKUHWMN-ZRQCKBQHSA-N
NUDRHGDMWNFXMD-PYXWJOJKSA-N
AGVRWBBFKKEVAX-WAPMBQLLSA-N
OVHGUPNHWUHPOM-DBFVMBBUSA-N
SPHVTAIQBHDJQC-WRDNLCFKSA-N
PWBBJQOVCTWPIM-LGFBOSHVSA-N
BPPNSMDUPJTVAF-VTJLAKARSA-N
GPSKZJNTROFFOC-HYOGKJQXSA-N
VMDCGUSYZOIAGZ-JSCMVKKRSA-N
JRRYKGRILWVSHS-JCXYTCFZSA-N
AENVCOSUVDLDFA-NQWSYULSSA-N
OYCMFOXJRHYXHL-HDSNJYMDSA-N
LYYHRRPTEXPVOR-HSBBONCLSA-N
KQUCBTRVYDUHMT-MXQGKLILSA-N
RJCZACBLQGCNCW-GZSOIYOPSA-N
QHZIGNLCLJPLCU-AMAPPZPBSA-N
JCELSEVNSMXGKA-PVXQIPPMSA-N
UGRZESKDAPEULH-HLFYWILQSA-N
FONAXCRWZQFJHY-GWRSVMHXSA-N
CRPAVAKPGRALOU-UVTBUIGASA-N
UFBQIFQQHQOQTC-AKCDXHNVSA-N
RWKUXQNLWDTSLO-KHDLYOHESA-N
YMQZQHIESOAPQH-QSTWNKESSA-N
LKQLRGMMMAHREN-GDBDMVKWSA-N
HAFQHLHNPJDAGB-NHBQNDNNSA-N
AADLTHQNYQJHQV-XACAWUTQSA-N
YXSZOBWVQJIWNE-LUJNSPTCSA-N
FJJANLYCZUNFSE-QVMKKYBKSA-N
OLJJWQULRPCSST-QMQRQSDPSA-N
SXZWBNWTCVLZJN-ZIHSGIAZSA-N
DAOFAZSSTHCXTO-LTEWMCMPSA-N
QEDPUVGSSDPBMD-ZDGDQSOJSA-N
RKEMFFRZTRUUOF-UQSBNWTPSA-N
RYPRHPLEPBYJJE-SFDSNHFWSA-N
UCLWWTCDZKLHGY-HHQXBTLRSA-N
PENYJGUXTJATDH-FKOSZORSSA-N
BAKNWIAUPJAUFZ-UHFFFAOYSA-N
KNQNJCODLDRFSM-UHFFFAOYSA-N
NPGWXTIWUUFYAB-UHFFFAOYSA-N
PZNPLUBHRSSFHT-UHFFFAOYSA-N
WYNABTBZGUFBIR-NRVNBKNNSA-N
OPXAZFYJOBVDTP-SZDCHMHBSA-N
ZNSGCWMTNLBFEQ-UHFFFAOYSA-N
FNYFFQAOWZRPMR-TZYRSRCUSA-N
CTNCUXPCGXYRIB-UOALMSBLSA-N
RNTSLIRAJXVPLB-ZSWXBHCYSA-N
LGOGTXKSCSWTOW-WASYMBJWSA-N
OLFQKGHJXVWQBX-CTKUXNRFSA-N
MIVBFINNAAGALQ-OAPYJULQSA-N
MVKGIDJBIAVJJM-XNZXZZGASA-N
BKVSUCOFPMXRFF-ZTIAWKCXSA-N
NCPPDZAFHCBJRZ-JRNRGEASSA-N
AESCCJYARVQUNT-JFFREXDCSA-N
KFLBTRVMABAQOU-YCNYHXFESA-N
ZWYHSOBLODWFSU-FPODKLOTSA-N
DFWVDDDXFIDKMC-UOALMSBLSA-N
NQZXFMSISYRTSE-FPODKLOTSA-N
UWMIPWPMIBUVJV-JSCMVKKRSA-N
IGZPHNNYPPAPLA-UHFFFAOYSA-N
XQLJDXRKMXWECX-PAHVTNPFSA-N
SLKDGVPOSSLUAI-UHFFFAOYSA-N
VFGMWCSZLGEBAJ-XONGEEKRSA-N
HGDJXBPLHZFXGO-LBXGSASVSA-N
OCGMRPHRWYLSEA-OHYPFYFLSA-N
BTWJFQUCIMQURY-RQZMTRGUSA-N
BDTZWAMVDWXHLM-QIPJBBGZSA-N
HHIOTAKOFGPHDM-YJKCNMNRSA-N
SUKSMPBISVBNOS-SDJUKWJGSA-N
BQGWAMJRMWMSMT-ZUELCTOOSA-N
WDBJINMJHHHMJV-WRGXGLASSA-N
ALIRENPDFGUYQE-NSLGBSSLSA-N
LMXHYIDPXWFEQI-GKYWKYGOSA-N
FCSKFRCOAHKOKI-YJKCNMNRSA-N
UBLNXNRMLGUFLE-SENCJFLLSA-N
UFXLSRZZVFZURD-YECZQSHBSA-N
IWZCRDQSSLJDNV-CYFORYSFSA-N
RYRYLVYZMTURGB-RIJNFFOPSA-N
OYZJPILFCCHSQR-UNVMLCDQSA-N
LGFRBARRRZCSBV-PKUSAGTQSA-N
NDDBMPXGHSKRHS-CZAAGYDRSA-N
WVGALBKSWOUIEZ-ULUZTLKMSA-N
CXLQRZCNUQQELB-FGJYPOMBSA-N
QTIWXGKYYKPQFH-FKQGHMTJSA-N
HYJDBLFZSYMOCC-ORTLTHOASA-N
HEASGCOZOMIKFU-WUVHBKSUSA-N
ALJUYAAJNSNTHU-OBEQGSJMSA-N
PWKATOOFMDDUBO-SGMJUNKUSA-N
IAZMKBZMIIUNID-DXSDZVOISA-N
MIKCEBQQTIVKSQ-LITAQCTLSA-N
VBVLUHGCJVMQFI-DTZLILKHSA-N
LAUMCRQBKCWQHU-NKPKNEKKSA-N
OXSYLAKUJGJRGC-PBMCJBRHSA-N
JKMKRFYKYHILMM-ZUVFDMEGSA-N
REJQSLUNBGQJLW-KHJLVCBXSA-N
AINWEGSZBADWKE-CFOOOPRVSA-N
CGXFPCHJSFOKMF-ITNHFFAISA-N
OVZSKAHQJGVGGL-JYQPGMKLSA-N
GKRHXMAWUOFXDX-NRAOZCPZSA-N
XDIGIEOFWXOONN-SGEDCAFJSA-N
HPGJUDXZGAWGNA-UHFFFAOYSA-N
LGZPAQOAFXJDTR-CBQGOMEFSA-N
JJMPYAHUHHQAJB-YKPVOZFUSA-N
FENSRZKRANTRCP-UHFFFAOYSA-N
LULOMARGYGRZLR-HYOGKJQXSA-N
CBAHOKDELPGZAO-UHFFFAOYSA-N
WLQZPEPFGFEUCQ-GCUVURNUSA-N
ZGPUIIVBMRUOLZ-CXMGKGRNSA-N
CFLIAMAPAOTPGM-NPBPTTFKSA-N
MECYDABSYWGKLH-SZDCHMHBSA-N
QJORDLMKMATKBL-WANSBIPISA-N
FGMFOVUNMMIBGB-SNPVRQPZSA-N
KBMHJSYYECHZKI-QOLMDKRLSA-N
UAEIOGMLUFANFU-WRDNLCFKSA-N
ZLCQYNUSDYQZNJ-NQWSYULSSA-N
CLQKBJHAUYGCOB-HSBBONCLSA-N
KIDMVLLBZCDJPI-BDZOPLRHSA-N
BYKLOOOZTSWGPM-PREZKPSWSA-N
WQMQEJCRDIIRGN-VWFGVUABSA-N
OEIRDSPUMTVTLZ-ZKCAXHNESA-N
BWTICRGPYJPYOE-PQMBXUDJSA-N
BQGBJGDIIRNCBP-WLQFNMGVSA-N
GCTCZDZDLCVEBR-BMBRPNNFSA-N
CWSHAMZVMDYRSO-GCUVURNUSA-N
XYOBNNJBURXNAH-QIPJBBGZSA-N
IKWBXMMMFROIHT-BPSDUUPOSA-N
KMPUODCMAGXMDR-WZARRQHISA-N
IPZRENQGCCSGRE-OHYPFYFLSA-N
JTUPNPXBWXOEFZ-ZUELCTOOSA-N
OHVPXIJWGQXNSY-SZDCHMHBSA-N
RGMUYILZSPVWSQ-FPODKLOTSA-N
ZBHJZQBBODCTLM-QRPORDCISA-N
ZGLJCKUIELGDPR-YARNEYDXSA-N
GCHHFAWECQPLHL-KCJNDVAJSA-N
SNAJUQDXJWRAPH-JIAPPTBOSA-N
BZYSAXDHGHUZBC-NTICDTFDSA-N
FJBLJHPJYKVDLQ-UHFFFAOYSA-N
LJWNSNYHGLCTEM-UHFFFAOYSA-N
FEZACRKYFXMAHY-MYAPYCJSSA-N
YUOFJEZWNGIPCX-NVZVOTJJSA-N
HTXYKPHVQINTDU-ZLLJYNJXSA-N
KHYYODUAXSQFEB-UWXMSWPTSA-N
AIFCSKRPSKRGBB-YCNYHXFESA-N
IWSSAKWTRTWQEA-WGPKDLKGSA-N
BRONSWIDMGSNJZ-YKFXHSFVSA-N
UHQHERSAEGFPRM-VKFKURHUSA-N
APKRXSJWVBFXCI-SQEBLUTFSA-N
KZYWBGLCHYURCS-BIYWEPPDSA-N
VTYPPTYVZDGPRL-MJUGNSTCSA-N
ARONXAQUMBWVBY-YVRWGPLWSA-N
HFTBSDQGHFZXHL-DAZNOVPZSA-N
XJBMYDJZXQPMDJ-BDMQSKIFSA-N
DKJGMIGXHNBMND-SLIPDVOTSA-N
HTAZKTKKXUDITR-RNFOGLPLSA-N
MAZLWZOVHCODOB-UHFFFAOYSA-N
MJDRAVBGNHBSNL-SVYOJJJHSA-N
RYDSHFJKHXRQQW-PVTXCHJESA-N
JISWWIQTNBGJKT-PJZGFHNDSA-N
WMLWTLZCOCSYKV-LDZJKDEISA-N
VBKZYEARJVRJIF-FOXSRGEXSA-N
SOVMQSWEKIZELI-GYXFVHHFSA-N
RHQJYPZQANBWKL-QYPJFMAQSA-N
FEISPLZXBVWGKM-WYBPCXTMSA-N
BXLSNQCWUIWATA-BRMDCIMDSA-N
UMRYHDWSNOYCRM-UOALMSBLSA-N
WBTDLXIGWITFGC-XHNVSXGKSA-N
XNJXONYJOIGNDN-NARWTLJUSA-N
SHXDKXMAWBFERN-FEYKXOPTSA-N
IHUFBQDVMMMJHR-SGEDCAFJSA-N
FXSXZNJPDJYSQF-YABKEOHFSA-N
ZOGZAROTKOYYRM-OOCWWCMUSA-N
IFGVQRXZWAJKEC-BXNVUMEESA-N
HCYYHDMAKLYNDP-AYYWLCDQSA-N
WRNNGLADZYOSJO-MSUUIHNZSA-N
HVUQIFGXSYUVOW-SYNYMFHXSA-N
WHRINFUMSAOXIM-UEZFOCAYSA-N
WIFLVHIKWGINAQ-ZVJYVBFZSA-N
BOUBNNHFOXUIOH-RHMKWMONSA-N
HHQFKPJXVYWLLJ-GLZZVABPSA-N
RIQUZAZTFMJZDT-IOZXCLFOSA-N
YBNKGCKMYZMAHM-UUNLMLIBSA-N
KGHOAIAMMAXYFK-LFBDKQGTSA-N
JZGHLLUAMKCKPB-UUOYPOJJSA-N
TZKBOGGOMRCSLO-RDCLIOPDSA-N
XYILASVYBPMWKW-HDSNJYMDSA-N
FMJLHUOCIYITDV-IRBDSUPESA-N
UPMXNNIRAGDFEH-UHFFFAOYSA-N
LRTFPLFDLJYEKT-UHFFFAOYSA-N
LLLFASISUZUJEQ-UHFFFAOYSA-N
NQLVQOSNDJXLKG-UHFFFAOYSA-N
YOYAIZYFCNQIRF-UHFFFAOYSA-N
UFNOUKDBUJZYDE-UHFFFAOYSA-N
NRXQIUSYPAHGNM-UHFFFAOYSA-N
AHBXXEZLRFCZSF-UHFFFAOYSA-N
ZMYFCFLJBGAQRS-IAGOWNOFSA-N
TVLSRXXIMLFWEO-UHFFFAOYSA-N
FQKUGOMFVDPBIZ-UHFFFAOYSA-N
UTCJUUGCHWHUNI-UHFFFAOYSA-N
XERJKGMBORTKEO-VZUCSPMQSA-N
WYEHFWKAOXOVJD-UHFFFAOYSA-N
IRCMYGHHKLLGHV-UHFFFAOYSA-N
CXWYCAYNZXSHTF-UHFFFAOYSA-N
UZCGKGPEKUCDTF-UHFFFAOYSA-N
FROBCXTULYFHEJ-UHFFFAOYSA-N
ZSDSQXJSNMTJDA-UHFFFAOYSA-N
VSOOBQALJVLTBH-UHFFFAOYSA-N
RSMUVYRMZCOLBH-UHFFFAOYSA-N
RTCOGUMHFFWOJV-UHFFFAOYSA-N
MEFOUWRMVYJCQC-UHFFFAOYSA-N
AAEVYOVXGOFMJO-UHFFFAOYSA-N
MEFQWPUMEMWTJP-UHFFFAOYSA-N
ZQEIXNIJLIKNTD-UHFFFAOYSA-N
AMRQXHFXNZFDCH-UHFFFAOYSA-N
KIEDNEWSYUYDSN-UHFFFAOYSA-N
RYAUSSKQMZRMAI-ALOPSCKCSA-N
YUVKUEAFAVKILW-UHFFFAOYSA-N
HAORKNGNJCEJBX-UHFFFAOYSA-N
DFFWZNDCNBOKDI-KTKRTIGZSA-N
RVKCCVTVZORVGD-QXMHVHEDSA-N
ZOTBXTZVPHCKPN-HTXNQAPBSA-N
VGPYEHKOIGNJKV-UHFFFAOYSA-N
PXWUKZGIHQRDHL-UHFFFAOYSA-N
XKJMBINCVNINCA-UHFFFAOYSA-N
BMLIZLVNXIYGCK-UHFFFAOYSA-N
MUJOIMFVNIBMKC-UHFFFAOYSA-N
IISBACLAFKSPIT-UHFFFAOYSA-N
ZBMZVLHSJCTVON-UHFFFAOYSA-N
AGOYDEPGAOXOCK-AVDMLEEESA-N
IEDVJHCEMCRBQM-UHFFFAOYSA-N
CMWTZPSULFXXJA-UHFFFAOYSA-N
HEFNNWSXXWATRW-JTQLQIEISA-N
TXCGAZHTZHNUAI-UHFFFAOYSA-N
CGIGDMFJXJATDK-UHFFFAOYSA-N
IIBYAHWJQTYFKB-UHFFFAOYSA-N
STJLVHWMYQXCPB-UHFFFAOYSA-N
DXGLGDHPHMLXJC-UHFFFAOYSA-N
NTHXOOBQLCIOLC-UHFFFAOYSA-N
YVPYQUNUQOZFHG-UHFFFAOYSA-N
NJKDOADNQSYQEV-UHFFFAOYSA-N
XQZXYNRDCRIARQ-UHFFFAOYSA-N
DGAIEPBNLOQYER-UHFFFAOYSA-N
RJKCKKDSSSRYCB-UHFFFAOYSA-N
OWZPCEFYPSAJFR-UHFFFAOYSA-N
WHKUVVPPKQRRBV-UHFFFAOYSA-N
CTSLUCNDVMMDHG-UHFFFAOYSA-N
OVSKIKFHRZPJSS-UHFFFAOYSA-N
MZHCENGPTKEIGP-UHFFFAOYSA-N
JXCGFZXSOMJFOA-UHFFFAOYSA-N
IWEDIXLBFLAXBO-UHFFFAOYSA-N
NFMIMWNQWAWNDW-UHFFFAOYSA-N
ABBKOIZWGCVCKE-UHFFFAOYSA-N
PQTBTIFWAXVEPB-UHFFFAOYSA-N
JPMIIZHYYWMHDT-UHFFFAOYSA-N
DMSMPAJRVJJAGA-UHFFFAOYSA-N
RYYVLZVUVIJVGH-UHFFFAOYSA-N
DOULWWSSZVEPIN-UHFFFAOYSA-N
WYVVKGNFXHOCQV-UHFFFAOYSA-N
IROINLKCQGIITA-UHFFFAOYSA-N
WNTGYJSOUMFZEP-UHFFFAOYSA-N
KGANAERDZBAECK-UHFFFAOYSA-N
PXMNMQRDXWABCY-UHFFFAOYSA-N
RFHAOTPXVQNOHP-UHFFFAOYSA-N
VNFPBHJOKIVQEB-UHFFFAOYSA-N
JIIOLEGNERQDIP-UHFFFAOYSA-N
YMTINGFKWWXKFG-UHFFFAOYSA-N
VEQOALNAAJBPNY-UHFFFAOYSA-N
UDCDOJQOXWCCSD-UHFFFAOYSA-N
QMHAHUAQAJVBIW-UHFFFAOYSA-N
OLAOYPRJVHUHCF-UHFFFAOYSA-N
PORQOHRXAJJKGK-UHFFFAOYSA-N
BCQMBFHBDZVHKU-UHFFFAOYSA-N
SBZXBUIDTXKZTM-UHFFFAOYSA-N
IQPSEEYGBUAQFF-UHFFFAOYSA-N
HVBSAKJJOYLTQU-UHFFFAOYSA-N
KVBGVZZKJNLNJU-UHFFFAOYSA-N
VILFVXYKHXVYAB-UHFFFAOYSA-N
KDLRVYVGXIQJDK-NOWPCOIGSA-N
HKAMKLBXTLTVCN-UHFFFAOYSA-N
ZJMZZNVGNSWOOM-UHFFFAOYSA-N
BZRUVKZGXNSXMB-UHFFFAOYSA-N
LMKQNTMFZLAJDV-UHFFFAOYSA-N
CSWIKHNSBZVWNQ-UHFFFAOYSA-N
INGSNVSERUZOAK-UHFFFAOYSA-N
RMMXTBMQSGEXHJ-UHFFFAOYSA-N
BAQAVOSOZGMPRM-QBMZZYIRSA-N
MGOHCFMYLBAPRN-UHFFFAOYSA-N
PHWAJJWKNLWZGJ-UHFFFAOYSA-N
RLFWWDJHLFCNIJ-UHFFFAOYSA-N
MKAFOJAJJMUXLW-UHFFFAOYSA-N
GHASVSINZRGABV-UHFFFAOYSA-N
CMSMOCZEIVJLDB-UHFFFAOYSA-N
NCDNCNXCDXHOMX-FDEOAKKQSA-N
ZZUFCTLCJUWOSV-UHFFFAOYSA-N
JZUFKLXOESDKRF-UHFFFAOYSA-N
FIRDBEQIJQERSE-QPPQHZFASA-N
LGHZJDKSVUTELU-UHFFFAOYSA-N
FQXWEKADCSXYOC-UHFFFAOYSA-N
JWKXVHLIRTVXLD-UHFFFAOYSA-N
YHXISWVBGDMDLQ-UHFFFAOYSA-N
QEVHRUUCFGRFIF-MDEJGZGSSA-N
HOMGKSMUEGBAAB-UHFFFAOYSA-N
WCYYAQFQZQEUEN-UHFFFAOYSA-N
VBLJFQYCTRKKKF-UHFFFAOYSA-N
IRTZMJWVZQYURE-UHFFFAOYSA-N
LLWADFLAOKUBDR-UHFFFAOYSA-N
YFGYUFNIOHWBOB-UHFFFAOYSA-N
ZLIBICFPKPWGIZ-UHFFFAOYSA-N
YPJUNDFVDDCYIH-UHFFFAOYSA-N
CXZGQIAOTKWCDB-UHFFFAOYSA-N
PXUULQAPEKKVAH-UHFFFAOYSA-N
ZWBAMYVPMDSJGQ-UHFFFAOYSA-N
SNGREZUHAYWORS-UHFFFAOYSA-N
UZUFPBIDKMEQEQ-UHFFFAOYSA-N
PCIUEQPBYFRTEM-UHFFFAOYSA-N
SIDINRCMMRKXGQ-UHFFFAOYSA-N
CCEKAJIANROZEO-UHFFFAOYSA-N
BKOBFLVYTXYFQZ-OWOJBTEDSA-N
WHZXTVOEGZRRJM-UPHRSURJSA-N
IKCXDZCEWZARFL-VBKFSLOCSA-N
OWEGWHBOCFMBLP-UHFFFAOYSA-N
KVEQCVKVIFQSGC-UHFFFAOYSA-N
WJNRPILHGGKWCK-UHFFFAOYSA-N
IUJDSEJGGMCXSG-UHFFFAOYSA-N
ADIMAYPTOBDMTL-UHFFFAOYSA-N
YGCFIWIQZPHFLU-UHFFFAOYSA-N
KWGRBVOPPLSCSI-WPRPVWTQSA-N
MZZBPDKVEFVLFF-UHFFFAOYSA-N
ZKLPARSLTMPFCP-UHFFFAOYSA-N
OROAFUQRIXKEMV-LDADJPATSA-N
PXDNXJSDGQBLKS-UHFFFAOYSA-N
HZRSNVGNWUDEFX-UHFFFAOYSA-N
TTWJBBZEZQICBI-UHFFFAOYSA-N
AEUTYOVWOVBAKS-UWVGGRQHSA-N
OIGNJSKKLXVSLS-VWUMJDOOSA-N
ZRKZFNZPJKEWPC-UHFFFAOYSA-N
PUYXTUJWRLOUCW-UHFFFAOYSA-N
BPRHUIZQVSMCRT-VEUZHWNKSA-N
SNPPWIUOZRMYNY-UHFFFAOYSA-N
HPNSFSBZBAHARI-RUDMXATFSA-N
LKJPYSCBVHEWIU-KRWDZBQOSA-N
HCAJEUSONLESMK-UHFFFAOYSA-N
ITVGXXMINPYUHD-CUVHLRMHSA-N
HLIAVLHNDJUHFG-HOTGVXAUSA-N
CVHZOJJKTDOEJC-UHFFFAOYSA-N
VHFVKMTVMIZMIK-UHFFFAOYSA-N
KKIMDKMETPPURN-UHFFFAOYSA-N
GVGYEFKIHJTNQZ-UHFFFAOYSA-N
MKXZASYAUGDDCJ-NJAFHUGGSA-N
AJRJPORIQGYFMT-RMOCHZDMSA-N
MYWUZJCMWCOHBA-VIFPVBQESA-N
DQCKKXVULJGBQN-XFWGSAIBSA-N
QZUDBNBUXVUHMW-UHFFFAOYSA-N
VHGCDTVCOLNTBX-QGZVFWFLSA-N
DCASRSISIKYPDD-UHFFFAOYSA-N
TUZYXOIXSAXUGO-PZAWKZKUSA-N
ZSCDBOWYZJWBIY-UHFFFAOYSA-N
NWJBWNIUGNXJGO-RPULLILYSA-N
YLPBXIKWXNRACS-UHFFFAOYSA-N
LXMSZDCAJNLERA-ZHYRCANASA-N
AYLOUUCBACYHAB-UHFFFAOYSA-N
QNDHIRFIMVNHBN-UHFFFAOYSA-N
CKRXVVGETMYFIO-UHFFFAOYSA-N
ZDYYWMSLMLTXDM-UHFFFAOYSA-N
AFWOYEYXUDHGHF-UHFFFAOYSA-N
FZTRDYSPWWJCOF-UHFFFAOYSA-N
MIABSAQIFYEDJP-UHFFFAOYSA-N
CJDWRQLODFKPEL-UHFFFAOYSA-N
PGOOBECODWQEAB-UHFFFAOYSA-N
BQYJATMQXGBDHF-UHFFFAOYSA-N
QCAWEPFNJXQPAN-UHFFFAOYSA-N
NWUWYYSKZYIQAE-LBAUFKAWSA-N
YFBPRJGDJKVWAH-UHFFFAOYSA-N
WYEMLYFITZORAB-UHFFFAOYSA-N
NUPJIGQFXCQJBK-UHFFFAOYSA-N
HJUFTIJOISQSKQ-UHFFFAOYSA-N
NWWZPOKUUAIXIW-DHZHZOJOSA-N
UHXUZOCRWCRNSJ-QPJJXVBHSA-N
RLQJEEJISHYWON-UHFFFAOYSA-N
QNBTYORWCCMPQP-NBVRZTHBSA-N
WZZLDXDUQPOXNW-UHFFFAOYSA-N
REEQLXCGVXDJSQ-UHFFFAOYSA-N
QHMTXANCGGJZRX-WUXMJOGZSA-N
ZTMKADLOSYKWCA-UHFFFAOYSA-N
SBPBAQFWLVIOKP-UHFFFAOYSA-N
HRBKVYFZANMGRE-UHFFFAOYSA-N
QYPNKSZPJQQLRK-UHFFFAOYSA-N
LEZHOZPJYAQQNU-UVTDQMKNSA-N
HZJKXKUJVSEEFU-UHFFFAOYSA-N
MGNFYQILYYYUBS-UHFFFAOYSA-N
WCXDHFDTOYPNIE-RIYZIHGNSA-N
WCXDHFDTOYPNIE-UHFFFAOYSA-N
ICUTUKXCWQYESQ-UHFFFAOYSA-N
ZYZCGGRZINLQBL-GWRQVWKTSA-N
XEFQLINVKFYRCS-UHFFFAOYSA-N
FMJSMJQBSVNSBF-LJQANCHMSA-N
CAWXEEYDBZRFPE-UHFFFAOYSA-N
PDQAZBWRQCGBEV-UHFFFAOYSA-N
TWFZGCMQGLPBSX-UHFFFAOYSA-N
PSIFNNKUMBGKDQ-UHFFFAOYSA-N
USAWIVMZUYOXCF-UHFFFAOYSA-N
QJJXYPPXXYFBGM-LJIGMGMYSA-N
BOFQWVMAQOTZIW-UHFFFAOYSA-N
WPVFJKSGQUFQAP-GKAPJAKFSA-N
XSVMFMHYUFZWBK-NSHDSACASA-N
BNQDCRGUHNALGH-UHFFFAOYSA-N
IWUCXVSUMQZMFG-AFCXAGJDSA-N
VPRAQYXPZIFIOH-UHFFFAOYSA-N
DPWPWRLQFGFJFI-UHFFFAOYSA-N
IJHNSHDBIRRJRN-UHFFFAOYSA-N
YECBIJXISLIIDS-UHFFFAOYSA-N
OMKZWUPRGQMQJC-UHFFFAOYSA-N
SNICXCGAKADSCV-JTQLQIEISA-N
INDBQLZJXZLFIT-UHFFFAOYSA-N
VLPIATFUUWWMKC-UHFFFAOYSA-N
BZKPWHYZMXOIDC-UHFFFAOYSA-N
VHYCDWMUTMEGQY-UHFFFAOYSA-N
ZAIPMKNFIOOWCQ-UHFFFAOYSA-N
JOATXPAWOHTVSZ-UHFFFAOYSA-N
HSUGRBWQSSZJOP-UHFFFAOYSA-N
HCFDWZZGGLSKEP-UHFFFAOYSA-N
RWTNPBWLLIMQHL-UHFFFAOYSA-N
DJBNUMBKLMJRSA-UHFFFAOYSA-N
LPEPZBJOKDYZAD-UHFFFAOYSA-N
YLCXGBZIZBEVPZ-UHFFFAOYSA-N
AKNNEGZIBPJZJG-UHFFFAOYSA-N
XIQVNETUBQGFHX-UHFFFAOYSA-N
IPVQLZZIHOAWMC-UHFFFAOYSA-N
JTVPZMFULRWINT-UHFFFAOYSA-N
PHWBOXQYWZNQIN-UHFFFAOYSA-N
OYYDSUSKLWTMMQ-UHFFFAOYSA-N
HUCJFAOMUPXHDK-UHFFFAOYSA-N
NUFNQYOELLVIPL-UHFFFAOYSA-N
GMAUQNJOSOMMHI-JXAWBTAJSA-N
RQVYBGPQFYCBGX-UHFFFAOYSA-N
CJPQIRJHIZUAQP-UHFFFAOYSA-N
XTFNPKDYCLFGPV-OMCISZLKSA-N
CVXBEEMKQHEXEN-UHFFFAOYSA-N
LDVVMCZRFWMZSG-OLQVQODUSA-N
DUEPRVBVGDRKAG-UHFFFAOYSA-N
FSAVDKDHPDSCTO-WQLSENKSSA-N
YRSSHOVRSMQULE-UHFFFAOYSA-N
GGWHBJGBERXSLL-NBVRZTHBSA-N
OEBRKCOSUFCWJD-UHFFFAOYSA-N
PCCSBWNGDMYFCW-UHFFFAOYSA-N
DUFVKSUJRWYZQP-UHFFFAOYSA-N
LFULEKSKNZEWOE-UHFFFAOYSA-N
YIJZJEYQBAAWRJ-UHFFFAOYSA-N
WZHHYIOUKQNLQM-UHFFFAOYSA-N
USRKFGIXLGKMKU-ABAIWWIYSA-N
LMVPQMGRYSRMIW-KRWDZBQOSA-N
VDLGAVXLJYLFDH-UHFFFAOYSA-N
UFEODZBUAFNAEU-NLRVBDNBSA-N
UEQZFAGVRGWPDK-UHFFFAOYSA-N
ONUFESLQCSAYKA-UHFFFAOYSA-N
KWLVWJPJKJMCSH-UHFFFAOYSA-N
CIFWZNRJIBNXRE-UHFFFAOYSA-N
AMSPWOYQQAWRRM-UHFFFAOYSA-N
OGYFATSSENRIKG-UHFFFAOYSA-N
BFPYWIDHMRZLRN-UHFFFAOYSA-N
WXNZTHHGJRFXKQ-UHFFFAOYSA-N
IYIKLHRQXLHMJQ-UHFFFAOYSA-N
OWYLAEYXIQKAOL-UHFFFAOYSA-N
QYIYFLOTGYLRGG-GPCCPHFNSA-N
WIIZWVCIJKGZOK-RKDXNWHRSA-N
HEMJJKBWTPKOJG-UHFFFAOYSA-N
VWPOSFSPZNDTMJ-UCWKZMIHSA-N
RLLPVAHGXHCWKJ-UHFFFAOYSA-N
JOHZPMXAZQZXHR-UHFFFAOYSA-N
GMZVRMREEHBGGF-UHFFFAOYSA-N
ACTOXUHEUCPTEW-JMRHEKERSA-N
IDYZIJYBMGIQMJ-UHFFFAOYSA-N
LSQZJLSUYDQPKJ-NJBDSQKTSA-N
OCJYIGYOJCODJL-UHFFFAOYSA-N
FMGSKLZLMKYGDP-USOAJAOKSA-N
GAUZCKBSTZFWCT-UHFFFAOYSA-N
DEKWZWCFHUABHE-UHFFFAOYSA-N
JFIXKFSJCQNGEK-UHFFFAOYSA-N
DMBHHRLKUKUOEG-UHFFFAOYSA-N
VAIZTNZGPYBOGF-UHFFFAOYSA-N
GXAMYUGOODKVRM-UHFFFAOYSA-N
MEBQXILRKZHVCX-UHFFFAOYSA-N
JXTHEWSKYLZVJC-UHFFFAOYSA-N
XITQUSLLOSKDTB-UHFFFAOYSA-N
UNAHYJYOSSSJHH-UHFFFAOYSA-N
UWVQIROCRJWDKL-UHFFFAOYSA-N
LMNZTLDVJIUSHT-UHFFFAOYSA-N
QXJKBPAVAHBARF-UHFFFAOYSA-N
QTXVAVXCBMYBJW-UHFFFAOYSA-N
LMXZVISHHDYBFW-UHFFFAOYSA-N
SGOIRFVFHAKUTI-ZCFIWIBFSA-N
XQSPYNMVSIKCOC-NTSWFWBYSA-N
WKBPZYKAUNRMKP-UHFFFAOYSA-N
YKBZOVFACRVRJN-UHFFFAOYSA-N
IIPZYDQGBIWLBU-UHFFFAOYSA-N
XXOYNJXVWVNOOJ-UHFFFAOYSA-N
KVGLBTYUCJYMND-UHFFFAOYSA-N
CIEXPHRYOLIQQD-UHFFFAOYSA-N
GBAWQJNHVWMTLU-UHFFFAOYSA-N
LCCNCVORNKJIRZ-UHFFFAOYSA-N
CHIFOSRWCNZCFN-UHFFFAOYSA-N
YLPGTOIOYRQOHV-UHFFFAOYSA-N
XAIPTRIXGHTTNT-UHFFFAOYSA-N
FSCWZHGZWWDELK-UHFFFAOYSA-N
ZXVONLUNISGICL-UHFFFAOYSA-N
UXOWGYHJODZGMF-QORCZRPOSA-N
DKNWSYNQZKUICI-UHFFFAOYSA-N
INWLQCZOYSRPNW-UHFFFAOYSA-N
IMWZZHHPURKASS-UHFFFAOYSA-N
FUSNMLFNXJSCDI-UHFFFAOYSA-N
UBQNRHZMVUUOMG-UHFFFAOYSA-N
JIVPVXMEBJLZRO-UHFFFAOYSA-N
BXZVVICBKDXVGW-NKWVEPMBSA-N
MJIHNNLFOKEZEW-UHFFFAOYSA-N
VQOXZBDYSJBXMA-NQTDYLQESA-N
MVFGUOIZUNYYSO-UHFFFAOYSA-N
POGQSBRIGCQNEG-UHFFFAOYSA-N
NGBFQHCMQULJNZ-UHFFFAOYSA-N
VLJNHYLEOZPXFW-UHFFFAOYSA-N
UBCHPRBFMUDMNC-UHFFFAOYSA-N
IMFACGCPASFAPR-UHFFFAOYSA-N
VSRBKQFNFZQRBM-UHFFFAOYSA-N
DYHSDKLCOJIUFX-UHFFFAOYSA-N
ZUHZGEOKBKGPSW-UHFFFAOYSA-N
CTTHWASMBLQOFR-UHFFFAOYSA-N
DHWRNDJOGMTCPB-UHFFFAOYSA-N
FOUWCSDKDDHKQP-UHFFFAOYSA-N
MWKVXOJATACCCH-UHFFFAOYSA-N
OPGCOAPTHCZZIW-UHFFFAOYSA-N
NIFKBBMCXCMCAO-UHFFFAOYSA-N
XWPZUHJBOLQNMN-UHFFFAOYSA-N
VGHPMIFEKOFHHQ-UHFFFAOYSA-N
LKJPSUCKSLORMF-UHFFFAOYSA-N
OQMBBFQZGJFLBU-UHFFFAOYSA-N
PHNUZKMIPFFYSO-UHFFFAOYSA-N
HHUQPWODPBDTLI-UHFFFAOYSA-N
IUQAXCIUEPFPSF-UHFFFAOYSA-N
IOYNQIMAUDJVEI-BMVIKAAMSA-N
NBQCNZYJJMBDKY-UHFFFAOYSA-N
IMEVJVISCHQJRM-UHFFFAOYSA-N
QEIXBXXKTUNWDK-UHFFFAOYSA-N
GUOVBFFLXKJFEE-UHFFFAOYSA-N
QWENRTYMTSOGBR-UHFFFAOYSA-N
QEASJVYPHMYPJM-UHFFFAOYSA-N
LSAMUAYPDHUBQD-RMKNXTFCSA-N
YXIWHUQXZSMYRE-UHFFFAOYSA-N
MFYSYFVPBJMHGN-ZPOLXVRWSA-N
DNTGGZPQPQTDQF-UHFFFAOYSA-N
JYGXADMDTFJGBT-VWUMJDOOSA-N
DSRNRYQBBJQVCW-UHFFFAOYSA-N
DYKFCLLONBREIL-KVUCHLLUSA-N
GPXLMGHLHQJAGZ-JTDSTZFVSA-N
UWYHMGVUTGAWSP-JKIFEVAISA-N
JTZCTMAVMHRNTR-UHFFFAOYSA-N
OORLZFUTLGXMEF-UHFFFAOYSA-N
BLJRIMJGRPQVNF-UHFFFAOYSA-N
ZRIKZVLHMGYCIR-NSHDSACASA-N
JDTUGRDKAOPKRI-UHFFFAOYSA-N
OFVLGDICTFRJMM-WESIUVDSSA-N
ORFOPKXBNMVMKC-DWVKKRMSSA-N
GSDSWSVVBLHKDQ-JTQLQIEISA-N
LUKBXSAWLPMMSZ-OWOJBTEDSA-N
UREBDLICKHMUKA-DVTGEIKXSA-N
DIAQQISRBBDJIM-DRSCAGMXSA-N
FEVBMCJUKWWWBT-BNIOFCGNSA-N
SIGQAYSWORHPPH-GFXLLRAPSA-N
JIGDOBKZMULDHS-CJYJKAEFSA-N
JIGDOBKZMULDHS-UUHBQKJESA-N
OWHASZQTEFAUJC-GJRPNUFSSA-N
IXBQSRWSVIBXNC-HSKGSTCASA-N
SQSPRWMERUQXNE-UHFFFAOYSA-N
JBMKAUGHUNFTOL-UHFFFAOYSA-N
IHJCXVZDYSXXFT-UHFFFAOYSA-N
HHHDJHHNEURCNV-UHFFFAOYSA-N
JCCBZCMSYUSCFM-UHFFFAOYSA-N
XMAYWYJOQHXEEK-OZXSUGGESA-N
MPDGHEJMBKOTSU-YKLVYJNSSA-N
AKUJBENLRBOFTD-UHFFFAOYSA-N
TZBJGXHYKVUXJN-UHFFFAOYSA-N
NZCJCBZLNHDNCR-UHFFFAOYSA-N
DQKXQSGTHWVTAD-UHFFFAOYSA-N
UEQUQVLFIPOEMF-UHFFFAOYSA-N
QVYRGXJJSLMXQH-UHFFFAOYSA-N
VVDXWJOYXVNLLQ-UHFFFAOYSA-N
UIKROCXWUNQSPJ-VIFPVBQESA-N
AZFLJNIPTRTECV-FUMNGEBKSA-N
AJXPJJZHWIXJCJ-UHFFFAOYSA-N
HBOMLICNUCNMMY-XLPZGREQSA-N
JNTOCHDNEULJHD-UHFFFAOYSA-N
OELFLUMRDSZNSF-BRWVUGGUSA-N
JLICHNCFTLFZJN-UHFFFAOYSA-N
TYZROVQLWOKYKF-ZDUSSCGKSA-N
XPOQHMRABVBWPR-ZDUSSCGKSA-N
RUZYUOTYCVRMRZ-UHFFFAOYSA-N
PUFQVTATUTYEAL-UHFFFAOYSA-N
NAVMQTYZDKMPEU-UHFFFAOYSA-N
JTUQXGZRVLWBCR-UHFFFAOYSA-N
TYBHZVUFOINFDV-UHFFFAOYSA-N
VYFYYTLLBUKUHU-UHFFFAOYSA-N
OIRDTQYFTABQOQ-KQYNXXCUSA-N
LEBVLXFERQHONN-UHFFFAOYSA-N
PTVWPYVOOKLBCG-UHFFFAOYSA-N
NNYBQONXHNTVIJ-UHFFFAOYSA-N
HBXKSXMNNGHBEA-ZBFHGGJFSA-N
SDAXMMUAZRUWNL-UHFFFAOYSA-N
OYHQOLUKZRVURQ-HZJYTTRNSA-N
CXOFVDLJLONNDW-UHFFFAOYSA-N
RJMUSRYZPJIFPJ-UHFFFAOYSA-N
MXJWRABVEGLYDG-UHFFFAOYSA-N
UCTWMZQNUQWSLP-VIFPVBQESA-N
OFZCIYFFPZCNJE-UHFFFAOYSA-N
WDEFBBTXULIOBB-LDCVWXEPSA-N
IQWYAQCHYZHJOS-UHFFFAOYSA-N
XADCESSVHJOZHK-UHFFFAOYSA-N
LLPOLZWFYMWNKH-CMKMFDCUSA-N
RKUNBYITZUJHSG-SPUOUPEWSA-N
DLNKOYKMWOXYQA-IONNQARKSA-N
OFCNXPDARWKPPY-UHFFFAOYSA-N
KIOWCVBPJXEJLN-UHFFFAOYSA-N
SONNWYBIRXJNDC-VIFPVBQESA-N
XLMALTXPSGQGBX-UHFFFAOYSA-N
FAEKWTJYAYMJKF-UHFFFAOYSA-N
WNMJYKCGWZFFKR-UHFFFAOYSA-N
BUGYDGFZZOZRHP-UHFFFAOYSA-N
ZZVUWRFHKOJYTH-UHFFFAOYSA-N
UBUCNCOMADRQHX-UHFFFAOYSA-N
CVTIZMOISGMZRJ-UHFFFAOYSA-N
MAXCWSIJKVASQC-UHFFFAOYSA-N
UGVRJVHOJNYEHR-UHFFFAOYSA-N
UZKBSZSTDQSMDR-UHFFFAOYSA-N
ZCGLNFAUVVHTQO-UHFFFAOYSA-N
KGVXVPRLBMWZLG-UHFFFAOYSA-N
VNQURRWYKFZKJZ-UHFFFAOYSA-N
KDRPFIWYMNONLJ-KCBOHYOISA-N
UMFJAHHVKNCGLG-UHFFFAOYSA-N
RTDCJKARQCRONF-UHFFFAOYSA-N
WNYADZVDBIBLJJ-UHFFFAOYSA-N
WBNQDOYYEUMPFS-UHFFFAOYSA-N
UWSDONTXWQOZFN-UHFFFAOYSA-N
ZKXDGKXYMTYWTB-UHFFFAOYSA-N
YLKFDHTUAUWZPQ-UHFFFAOYSA-N
FFKZOUIEAHOBHW-UHFFFAOYSA-N
YGJHZCLPZAZIHH-UHFFFAOYSA-N
LXOPDEDFRXZTNO-FBMGVBCBSA-N
PWZDJIUQHUGFRJ-UHFFFAOYSA-N
WFNAKBGANONZEQ-UHFFFAOYSA-N
IONGEXNDPXANJD-UHFFFAOYSA-N
XCEYKKJMLOFDSS-UHFFFAOYSA-N
VWGAYSCWLXQJBQ-UHFFFAOYSA-N
OYIKARCXOQLFHF-UHFFFAOYSA-N
FLVBXVXXXMLMOX-UHFFFAOYSA-N
UNOPAPJVNIQNJP-UHFFFAOYSA-N
GOCUAJYOYBLQRH-UHFFFAOYSA-N
VUMQHLSPUAFKKK-UHFFFAOYSA-N
VCKAUONIDRWIGP-UHFFFAOYSA-N
KCKCVKAROJRVBA-UHFFFAOYSA-N
VGVRPFIJEJYOFN-UHFFFAOYSA-N
BSYNRYMUTXBXSQ-UHFFFAOYSA-N
OZGNYLLQHRPOBR-UHFFFAOYSA-N
YNWVFADWVLCOPU-UHFFFAOYSA-N
HKGWQUVGHPDEBZ-UHFFFAOYSA-N
LJLMNWPXAYKPGV-UHFFFAOYSA-N
HPJKCIUCZWXJDR-UHFFFAOYSA-N
DOMXUEMWDBAQBQ-UHFFFAOYSA-N
FIQMHBFVRAXMOP-UHFFFAOYSA-N
HHZIURLSWUIHRB-UHFFFAOYSA-N
MNZAKDODWSQONA-UHFFFAOYSA-N
UWKQJZCTQGMHKD-UHFFFAOYSA-N
OKRJGUKZYSEUOY-UHFFFAOYSA-N
KHBQMWCZKVMBLN-UHFFFAOYSA-N
IRIAEXORFWYRCZ-UHFFFAOYSA-N
WXUZAHCNPWONDH-UHFFFAOYSA-N
ZDHYERRNXRANLI-UHFFFAOYSA-N
NYRMIJKDBAQCHC-UHFFFAOYSA-N
GPXLRLUVLMHHIK-UHFFFAOYSA-N
PMHURSZHKKJGBM-UHFFFAOYSA-N
CWKFPEBMTGKLKX-UHFFFAOYSA-N
NZYQPWCHQXECMD-UHFFFAOYSA-N
YCMLQMDWSXFTIF-UHFFFAOYSA-N
PVXVWWANJIWJOO-UHFFFAOYSA-N
OWFJMIVZYSDULZ-UHFFFAOYSA-N
AHOUBRCZNHFOSL-UHFFFAOYSA-N
BUCORZSTKDOEKQ-UHFFFAOYSA-N
LMYRWZFENFIFIT-UHFFFAOYSA-N
QIQNNBXHAYSQRY-UHFFFAOYSA-N
SRPXSILJHWNFMK-UHFFFAOYSA-N
DDBREPKUVSBGFI-UHFFFAOYSA-N
PJDFLNIOAUIZSL-UHFFFAOYSA-N
VPPJLAIAVCUEMN-UHFFFAOYSA-N
ZWXQPERWRDHCMZ-UHFFFAOYSA-N
KTUFNOKKBVMGRW-UHFFFAOYSA-N
OTVAEFIXJLOWRX-UHFFFAOYSA-N
KJADKKWYZYXHBB-UHFFFAOYSA-N
JQSHBVHOMNKWFT-UHFFFAOYSA-N
XZZNDPSIHUTMOC-UHFFFAOYSA-N
AYIRNRDRBQJXIF-UHFFFAOYSA-N
MDNWOSOZYLHTCG-UHFFFAOYSA-N
VJYFKVYYMZPMAB-UHFFFAOYSA-N
DECIPOUIJURFOJ-UHFFFAOYSA-N
RQVGAIADHNPSME-UHFFFAOYSA-N
CJJOSEISRRTUQB-UHFFFAOYSA-N
OWNRRUFOJXFKCU-UHFFFAOYSA-N
BUXRLJCGHZZYNE-UHFFFAOYSA-N
ZSZFUDFOPOMEET-UHFFFAOYSA-N
AVKUERGKIZMTKX-UHFFFAOYSA-N
BOEGTKLJZSQCCD-UHFFFAOYSA-N
MLYYVTUWGNIJIB-UHFFFAOYSA-N
YFAGHNZHGGCZAX-UHFFFAOYSA-N
DOIRQSBPFJWKBE-UHFFFAOYSA-N
FLKPEMZONWLCSK-UHFFFAOYSA-N
NIQCNGHVCWTJSM-UHFFFAOYSA-N
DWNAQMUDCDVSLT-UHFFFAOYSA-N
JGTNAGYHADQMCM-UHFFFAOYSA-N
ODQWQRRAPPTVAG-UHFFFAOYSA-N
SGKRLCUYIXIAHR-UHFFFAOYSA-N
DHPRQBPJLMKORJ-UHFFFAOYSA-N
DANUORFCFTYTSZ-UHFFFAOYSA-N
DLNKOYKMWOXYQA-UHFFFAOYSA-N
OJMMVQQUTAEWLP-UHFFFAOYSA-N
SBDNJUWAMKYJOX-UHFFFAOYSA-N
NZCRJKRKKOLAOJ-UHFFFAOYSA-N
YGSDEFSMJLZEOE-UHFFFAOYSA-N
WXPNDRBBWZMPQG-UHFFFAOYSA-N
ZWWRREXSUJTKNN-UHFFFAOYSA-N
HJJVPARKXDDIQD-UHFFFAOYSA-N
NPOJQCVWMSKXDN-UHFFFAOYSA-N
LVNYJXIBJFXIRZ-UHFFFAOYSA-N
CHNUNORXWHYHNE-UHFFFAOYSA-N
RMOGWMIKYWRTKW-UHFFFAOYSA-N
RZILCCPWPBTYDO-UHFFFAOYSA-N
JWUCHKBSVLQQCO-UHFFFAOYSA-N
CABMTIJINOIHOD-UHFFFAOYSA-N
WSORODGWGUUOBO-UHFFFAOYSA-N
DEDOPGXGGQYYMW-UHFFFAOYSA-N
NGBBVGZWCFBOGO-UHFFFAOYSA-N
RZCJYMOBWVJQGV-UHFFFAOYSA-N
IZUPBVBPLAPZRR-UHFFFAOYSA-N
ALZOLUNSQWINIR-UHFFFAOYSA-N
AQIXAKUUQRKLND-UHFFFAOYSA-N
LQDARGUHUSPFNL-UHFFFAOYSA-N
KUAZQDVKQLNFPE-UHFFFAOYSA-N
MWBPRDONLNQCFV-UHFFFAOYSA-N
UFFBMTHBGFGIHF-UHFFFAOYSA-N
ZXDDPOHVAMWLBH-UHFFFAOYSA-N
WXNRYSGJLQFHBR-UHFFFAOYSA-N
CXVGEDCSTKKODG-UHFFFAOYSA-N
MEZZCSHVIGVWFI-UHFFFAOYSA-N
UVCJGUGAGLDPAA-UHFFFAOYSA-N
TVYLLZQTGLZFBW-UHFFFAOYSA-N
ALRLPDGCPYIVHP-UHFFFAOYSA-N
UFBJCMHMOXMLKC-UHFFFAOYSA-N
WDNBURPWRNALGP-UHFFFAOYSA-N
RANCECPPZPIPNO-UHFFFAOYSA-N
HOLHYSJJBXSLMV-UHFFFAOYSA-N
UMPSXRYVXUPCOS-UHFFFAOYSA-N
HFZWRUODUSTPEG-UHFFFAOYSA-N
VPOMSPZBQMDLTM-UHFFFAOYSA-N
LHJGJYXLEPZJPM-UHFFFAOYSA-N
LINPIYWFGCPVIE-UHFFFAOYSA-N
IQUPABOKLQSFBK-UHFFFAOYSA-N
NXXYKOUNUYWIHA-UHFFFAOYSA-N
RTZZCYNQPHTPPL-UHFFFAOYSA-N
YCOXTKKNXUZSKD-UHFFFAOYSA-N
NKTOLZVEWDHZMU-UHFFFAOYSA-N
QWBBPBRQALCEIZ-UHFFFAOYSA-N
TUAMRELNJMMDMT-UHFFFAOYSA-N
KUFFULVDNCHOFZ-UHFFFAOYSA-N
QWVGKYWNOKOFNN-UHFFFAOYSA-N
RLSSMJSEOOYNOY-UHFFFAOYSA-N
IWDCLRJOBJJRNH-UHFFFAOYSA-N
ISPYQTSUDJAMAB-UHFFFAOYSA-N
HORNXRXVQWOLPJ-UHFFFAOYSA-N
GHMLBKRAJCXXBS-UHFFFAOYSA-N
YCIMNLLNPGFGHC-UHFFFAOYSA-N
KZJWDPNRJALLNS-VJSFXXLFSA-N
RFFLAFLAYFXFSW-UHFFFAOYSA-N
ZPQOPVIELGIULI-UHFFFAOYSA-N
OCJBOOLMMGQPQU-UHFFFAOYSA-N
JHIVVAPYMSGYDF-UHFFFAOYSA-N
HPXRVTGHNJAIIH-UHFFFAOYSA-N
LFSAPCRASZRSKS-UHFFFAOYSA-N
NDVWOBYBJYUSMF-UHFFFAOYSA-N
QPJVMBTYPHYUOC-UHFFFAOYSA-N
MTZQAGJQAFMTAQ-UHFFFAOYSA-N
UDEWPOVQBGFNGE-UHFFFAOYSA-N
FEXQDZTYJVXMOS-UHFFFAOYSA-N
KYZHGEFMXZOSJN-UHFFFAOYSA-N
LYDRKKWPKKEMNZ-UHFFFAOYSA-N
ZWLPBLYKEWSWPD-UHFFFAOYSA-N
GPSDUZXPYCFOSQ-UHFFFAOYSA-N
LPNBBFKOUUSUDB-UHFFFAOYSA-N
WVWZECQNFWFVFW-UHFFFAOYSA-N
QSSJZLPUHJDYKF-UHFFFAOYSA-N
SOUAXOGPALPTTC-UHFFFAOYSA-N
NWPWRAWAUYIELB-UHFFFAOYSA-N
GKOTWEXRHKVLLK-UHFFFAOYSA-N
ONWRVKPIVJMSHO-UHFFFAOYSA-N
GALQLODNTKQGFE-UHFFFAOYSA-N
KECCQYFSODJESB-UHFFFAOYSA-N
UYGHRCCJWWYXMY-UHFFFAOYSA-N
WBNOXPDHXZDLCY-UHFFFAOYSA-N
IELVQABKIBOBRG-UHFFFAOYSA-N
YMAHRBGBVUOIMQ-UHFFFAOYSA-N
FXPYVDXLZGLQKU-UHFFFAOYSA-N
ZMSLAZFPMYEGIT-UHFFFAOYSA-N
WDNOGGRIGNCXKH-UHFFFAOYSA-N
GKOTWEXRHKVLLK-FIBGUPNXSA-N
GKOTWEXRHKVLLK-BNEYPBHNSA-N
GKOTWEXRHKVLLK-WFGJKAKNSA-N
GKOTWEXRHKVLLK-UNAVHCQLSA-N
OSWPMRLSEDHDFF-UHFFFAOYSA-N
YKUCHDXIBAQWSF-UHFFFAOYSA-N
LXCFILQKKLGQFO-UHFFFAOYSA-N
GYCKQBWUSACYIF-UHFFFAOYSA-N
NUVBSKCKDOMJSU-UHFFFAOYSA-N
LZFIOSVZIQOVFW-UHFFFAOYSA-N
QELSKZZBTMNZEB-UHFFFAOYSA-N
YEULQIJMIOWCHB-UHFFFAOYSA-N
CMHMMKSPYOOVGI-UHFFFAOYSA-N
YFDUWSBGVPBWKF-UHFFFAOYSA-N
QFOHBWFCKVYLES-UHFFFAOYSA-N
PTXDBYSCVQQBNF-UHFFFAOYSA-N
XPJVKCRENWUEJH-UHFFFAOYSA-N
PMGCQNGBLMMXEW-UHFFFAOYSA-N
VAMXMNNIEUEQDV-UHFFFAOYSA-N
LZXXNPOYQCLXRS-UHFFFAOYSA-N
TWLLPUMZVVGILS-UHFFFAOYSA-N
BLFLLBZGZJTVJG-UHFFFAOYSA-N
RINOYHWVBUKAQE-UHFFFAOYSA-N
VLCPISYURGTGLP-UHFFFAOYSA-N
UDHAWRUAECEBHC-UHFFFAOYSA-N
RFNODQARGNZURK-UHFFFAOYSA-N
FQGVVDYNRHNTCK-SCSAIBSYSA-N
JPQWQTHLAKUOOA-XPUUQOCRSA-N
KCHNPFJMSOGXIT-ZETCQYMHSA-N
IIGAKARAJMXVOZ-MRVPVSSYSA-N
ONUNDAQVOOLWTH-RXMQYKEDSA-N
YVMKSJIMTATAAS-SSDOTTSWSA-N
IKGHIFGXPVLPFD-LLVKDONJSA-N
FBAOQDIATMHNAD-SECBINFHSA-N
XQGDGRNHLJLQOV-QMMMGPOBSA-N
KAUXXCKARJMDIG-SSDOTTSWSA-N
VRPXVQSXUIFMKQ-LURJTMIESA-N
BXRNXXXXHLBUKK-UHFFFAOYSA-N
WWISPHBAYBECQZ-UHFFFAOYSA-N
IULFBTHVPRNQCG-UHFFFAOYSA-N
VQFHWKRNHGHZTK-UHFFFAOYSA-N
ICCHEGCKVBMSTF-UHFFFAOYSA-N
ORLDMMKUTCCBSM-UHFFFAOYSA-N
LISVXPDUUDDSQY-KWQFWETISA-N
YJRCHSYSXSJNIJ-KWQFWETISA-N
KGIAKTQRGZGRTM-JSGCOSHPSA-N
BIVNJYGJTYZEIL-UBHSHLNASA-N
ZDXDAKFLQBLHBZ-IAOVAPTHSA-N
ZTAIDJDGBMPCMR-CYBMUJFWSA-N
YJHFROAAFUSFCE-BXUZGUMPSA-N
RTYWHWDOFGCNND-SMDDNHRTSA-N
VYQSQZHRINOMNA-SLEUVZQESA-N
HHRQOICKOIKRLM-SNVBAGLBSA-N
AUAGMYCQABLHDY-JBLDHEPKSA-N
YKEYCFCGBQCOIK-GXSJLCMTSA-N
ZHBQZAHXYOMCDR-GXSJLCMTSA-N
XAHIQDXYCYBQRT-LLVKDONJSA-N
UEGJWOSKZCVBFS-GZMMTYOYSA-N
ODXCZVQCPDKJQW-GZMMTYOYSA-N
GLZPCOQZEFWAFX-JXMROGBWSA-N
GLZPCOQZEFWAFX-YFHOEESVSA-N
WTEVQBCEXWBHNA-JXMROGBWSA-N
WTEVQBCEXWBHNA-YFHOEESVSA-N
HLCSDJLATUNSSI-JXMROGBWSA-N
HLCSDJLATUNSSI-YFHOEESVSA-N
FINOAUDUYKVGDS-WDEREUQCSA-N
FINOAUDUYKVGDS-GHMZBOCLSA-N
MBZRJSQZCBXRGK-PHIMTYICSA-N
MBZRJSQZCBXRGK-XYPYZODXSA-N
NNBZCPXTIHJBJL-MGCOHNPYSA-N
NNBZCPXTIHJBJL-UHFFFAOYSA-N
AFEFRXAPJRCTOW-DTWKUNHWSA-N
BNRNAKTVFSZAFA-RKDXNWHRSA-N
BNRNAKTVFSZAFA-DTORHVGOSA-N
CWVRJTMFETXNAD-JUHZACGLSA-N
ZGZVMKCZHDIFQA-UHFFFAOYSA-N
XUWPJKDMEZSVTP-LTYMHZPRSA-N
PUQUSQASXBNKCW-BFHYXJOUSA-N
PONPPNYZKHNPKZ-UHFFFAOYSA-N
MNULEGDCPYONBU-MAOZEBSWSA-N
JNEGMBHBUAJRSX-KRPZRDOVSA-N
WICJNWLMJRLFKQ-NHODMIADSA-N
SUOXGDJCEWTZIZ-UHFFFAOYSA-N
SEHVRKPXIDOTRX-UHFFFAOYSA-N
ZTGHWUWBQNCCOH-UHFFFAOYSA-N
UWQYBLOHTQWSQD-UHFFFAOYSA-N
APPXYONGBIXGRO-QPFJYYDMSA-N
SXAOEDBWUOCFAT-UHFFFAOYSA-N
BTFQKIATRPGRBS-UHFFFAOYSA-N
OVWYEQOVUDKZNU-UHFFFAOYSA-N
FXLOVSHXALFLKQ-UHFFFAOYSA-N
QSSXJPIWXQTSIX-UHFFFAOYSA-N
WJIFKOVZNJTSGO-UHFFFAOYSA-N
ZBTMRBYMKUEVEU-UHFFFAOYSA-N
JWCPZKNBPMSYND-UHFFFAOYSA-N
HUIYGGQINIVDNW-UHFFFAOYSA-N
PUYOAVGNCWPANW-UHFFFAOYSA-N
ILCLJQFCMRCPNM-UHFFFAOYSA-N
JCKCYPSMCQDSHT-UHFFFAOYSA-N
IBSQPLPBRSHTTG-UHFFFAOYSA-N
OSOUNOBYRMOXQQ-UHFFFAOYSA-N
NPDACUSDTOMAMK-UHFFFAOYSA-N
KQJFKNAUYPTSIY-UHFFFAOYSA-N
BESGEXPDWNNBJA-UHFFFAOYSA-N
SCIFVEGBPQFBFK-UHFFFAOYSA-N
IZXVGIVNILXQPP-UHFFFAOYSA-N
IGYANOACLVBRGX-UHFFFAOYSA-N
BWLDEQAGSZRTIV-UHFFFAOYSA-N
NQPBBLSKHPOXEU-UHFFFAOYSA-N
RIZYPRZSPFNPBR-UHFFFAOYSA-N
MWSMNBYIEBRXAL-UHFFFAOYSA-N
YXWWHNCQZBVZPV-UHFFFAOYSA-N
FSPSELPMWGWDRY-UHFFFAOYSA-N
GNKZMNRKLCTJAY-UHFFFAOYSA-N
PLAZTCDQAHEYBI-UHFFFAOYSA-N
QZYHIOPPLUPUJF-UHFFFAOYSA-N
ZPTVNYMJQHSSEA-UHFFFAOYSA-N
KCXMKQUNVWSEMD-UHFFFAOYSA-N
GQKZBCPTCWJTAS-UHFFFAOYSA-N
DTFKRVXLBCAIOZ-UHFFFAOYSA-N
OSIGJGFTADMDOB-UHFFFAOYSA-N
CTQNGGLPUBDAKN-UHFFFAOYSA-N
IVSZLXZYQVIEFR-UHFFFAOYSA-N
URLKBWYHVLBVBO-UHFFFAOYSA-N
BOHCMQZJWOGWTA-UHFFFAOYSA-N
VCZNNAKNUVJVGX-UHFFFAOYSA-N
DPJCXCZTLWNFOH-UHFFFAOYSA-N
XJCVRTZCHMZPBD-UHFFFAOYSA-N
TYMLOMAKGOJONV-UHFFFAOYSA-N
BTJIUGUIPKRLHP-UHFFFAOYSA-N
CFBYEGUGFPZCNF-UHFFFAOYSA-N
WGYFINWERLNPHR-UHFFFAOYSA-N
BNUHAJGCKIQFGE-UHFFFAOYSA-N
PWKNBLFSJAVFAB-UHFFFAOYSA-N
WMASLRCNNKMRFP-UHFFFAOYSA-N
WFQDTOYDVUWQMS-UHFFFAOYSA-N
WGYKZJWCGVVSQN-UHFFFAOYSA-N
JJWLVOIRVHMVIS-UHFFFAOYSA-N
HQABUPZFAYXKJW-UHFFFAOYSA-N
KDSNLYIMUZNERS-UHFFFAOYSA-N
BHRZNVHARXXAHW-UHFFFAOYSA-N
YBRBMKDOPFTVDT-UHFFFAOYSA-N
DPBLXKKOBLCELK-UHFFFAOYSA-N
BMVXCPBXGZKUPN-UHFFFAOYSA-N
WJYIASZWHGOTOU-UHFFFAOYSA-N
IOQPZZOEVPZRBK-UHFFFAOYSA-N
HBXNJMZWGSCKPW-UHFFFAOYSA-N
LTHNHFOGQMKPOV-UHFFFAOYSA-N
QIJIUJYANDSEKG-UHFFFAOYSA-N
BYJGBWBCRKWFFX-UHFFFAOYSA-N
JJDWARJCLFFKRT-UHFFFAOYSA-N
MOWMPSYJSYTSSM-UHFFFAOYSA-N
DBJPZCJQDRPOME-UHFFFAOYSA-N
GRWFGVWFFZKLTI-UHFFFAOYSA-N
WTARULDDTDQWMU-UHFFFAOYSA-N
XMGQYMWWDOXHJM-JTQLQIEISA-N
NOOLISFMXDJSKH-UHFFFAOYSA-N
XOKSLPVRUOBDEW-UHFFFAOYSA-N
CFJYNSNXFXLKNS-MGCOHNPYSA-N
CFJYNSNXFXLKNS-AOOOYVTPSA-N
VDUCHUWLAWWFIX-ATZCPNFKSA-N
XNLICIUVMPYHGG-UHFFFAOYSA-N
SYBYTAAJFKOIEJ-UHFFFAOYSA-N
QQZOPKMRPOGIEB-UHFFFAOYSA-N
NTIZESTWPVYFNL-UHFFFAOYSA-N
PJGSXYOJTGTZAV-UHFFFAOYSA-N
CATSNJVOTSVZJV-UHFFFAOYSA-N
FFWSICBKRCICMR-UHFFFAOYSA-N
ZPVFWPFBNIEHGJ-UHFFFAOYSA-N
VKCYHJWLYTUGCC-UHFFFAOYSA-N
FDPIMTJIUBPUKL-UHFFFAOYSA-N
PFCHFHIRKBAQGU-UHFFFAOYSA-N
NGAZZOYFWWSOGK-UHFFFAOYSA-N
HCFAJYNVAYBARA-UHFFFAOYSA-N
BDERNNFJNOPAEC-UHFFFAOYSA-N
KFZMGEQAYNKOFK-UHFFFAOYSA-N
LRHPLDYGYMQRHN-UHFFFAOYSA-N
ZXEKIIBDNHEJCQ-UHFFFAOYSA-N
BTANRVKWQNVYAZ-UHFFFAOYSA-N
DKGAVHZHDRPRBM-UHFFFAOYSA-N
AMQJEAYHLZJPGS-UHFFFAOYSA-N
PHTQWCKDNZKARW-UHFFFAOYSA-N
JYVLIDXNZAXMDK-UHFFFAOYSA-N
QPRQEDXDYOZYLA-UHFFFAOYSA-N
MSXVEPNJUHWQHW-UHFFFAOYSA-N
ZSIAUFGUXNUGDI-UHFFFAOYSA-N
QNVRIHYSUZMSGM-UHFFFAOYSA-N
BBMCTIGTTCKYKF-UHFFFAOYSA-N
KBPLFHHGFOOTCA-UHFFFAOYSA-N
SJWFXCIHNDVPSH-UHFFFAOYSA-N
WUGQZFFCHPXWKQ-UHFFFAOYSA-N
HXKKHQJGJAFBHI-UHFFFAOYSA-N
LQGKDMHENBFVRC-UHFFFAOYSA-N
DEDZSLCZHWTGOR-UHFFFAOYSA-N
GGBJHURWWWLEQH-UHFFFAOYSA-N
ZMYIIHDQURVDRB-UHFFFAOYSA-N
RYRPAXUFKAJVQC-UHFFFAOYSA-N
JSBPKTULFDBSFS-UHFFFAOYSA-N
CXWPLQYKHLCSPO-RITPCOANSA-N
RBKYCFQDIAZTQJ-UHFFFAOYSA-N
JLSJNENSAQOMOY-ZCFIWIBFSA-N
WBVHFIJZXUJKNA-ZCFIWIBFSA-N
AOOOWAGCBQNBPR-NKWVEPMBSA-N
VLAFVIQYTNYXEZ-RQJHMYQMSA-N
FKSWBCPVKXRWMC-PRJMDXOYSA-N
MLLAPOCBLWUFAP-UHFFFAOYSA-N
IHPHPGLJYCDONF-UHFFFAOYSA-N
PDUSWJORWQPNRP-UHFFFAOYSA-N
GYLDXXLJMRTVSS-UHFFFAOYSA-N
VDQMVRFHUYAKJL-UHFFFAOYSA-N
FILVHGGOUFZULB-UHFFFAOYSA-N
PTBCMKWBUAWWMQ-UHFFFAOYSA-N
XWDCLPNMPBQWCW-UHFFFAOYSA-N
SYIOXNGUUYGIIF-UHFFFAOYSA-N
VXNZUUAINFGPBY-UHFFFAOYSA-N
LIKMAJRDDDTEIG-UHFFFAOYSA-N
YWAKXRMUMFPDSH-UHFFFAOYSA-N
DTGKSKDOIYIVQL-VWHDNNRLSA-N
QNXSIUBBGPHDDE-UHFFFAOYSA-N
UMJJFEIKYGFCAT-UHFFFAOYSA-N
HAFQHNGZPQYKFF-UHFFFAOYSA-N
LLDZPKVTWNOHBD-NXWIZDFYSA-N
GMYOIOXPNNQOMS-KTKRTIGZSA-N
YRKCREAYFQTBPV-UHFFFAOYSA-N
VLXDPFLIRFYIME-IIZVFWCOSA-N
RHCQEPWEBDOALW-AMLHQIMMSA-K
BMGNSKKZFQMGDH-FDGPNNRMSA-L
JKDRQYIYVJVOPF-SYWGCQIGSA-L
QYXHETFVNFTXGP-MSEGBBJSSA-L
DRDZHSCSMNUNPW-MSEGBBJSSA-L
KLFRPGNCEJNEKU-SYWGCQIGSA-L
KILURZWTCGSYRE-MUCWUPSWSA-K
UTYYEGLZLFAFDI-OHSCNOFNSA-L
MOLLLUIWZOISLC-UHFFFAOYSA-N
XPENFJAKMNONFL-UHFFFAOYSA-N
MTGUMZRYKWCXGO-UHFFFAOYSA-N
GGFJPYWUQCOYLQ-UHFFFAOYSA-N
AAQLJELBECCXJR-UHFFFAOYSA-N
XFXYDUVPPNPVLV-UHFFFAOYSA-N
GFBRLSQLXXVWNF-UHFFFAOYSA-N
NBLOKQVJTMLMRG-UHFFFAOYSA-N
CCEFMUBVSUDRLG-UHFFFAOYSA-N
PPERHRAPFJGBED-UHFFFAOYSA-N
WSHVHJSDSVPPIV-UHFFFAOYSA-N
FIEKVYPYFQSFTP-UHFFFAOYSA-N
XUFXKBJMCRJATM-FMIVXFBMSA-N
KJHHAPASNNVTSN-KPKJPENVSA-N
WHRIKZCFRVTHJH-UHFFFAOYSA-N
UKPBXIFLSVLDPA-UHFFFAOYSA-N
KJAQRHMKLVGSCG-UHFFFAOYSA-N
NGSOWKPBNFOQCR-UHFFFAOYSA-N
SFSUYFSIKDDLOL-UHFFFAOYSA-N
AETGYOWKOXPRCB-UHFFFAOYSA-N
ZTILHLWDFSMCLZ-UHFFFAOYSA-N
SHHBQSBSBLLJKJ-NSCUHMNNSA-N
ZXMKECRNTYBFFP-UHFFFAOYSA-N
HKOOXMFOFWEVGF-UHFFFAOYSA-N
NHOWLEZFTHYCTP-UHFFFAOYSA-N
IBELBRDFPCFICX-UHFFFAOYSA-N
RHUYHJGZWVXEHW-UHFFFAOYSA-N
JOFQXPUKJJQCPW-UHFFFAOYSA-N
XYQCAFWEBBSSKS-UHFFFAOYSA-N
IFZHGQSUNAKKSN-UHFFFAOYSA-N
OEEGQMYUIKPQMM-UHFFFAOYSA-N
DVWYNPADZDHBSJ-UHFFFAOYSA-N
GGVXCUYZOPPOAM-UHFFFAOYSA-N
SRPRMXWUMUHGED-UHFFFAOYSA-N
JETSNSHFMGMDDQ-UHFFFAOYSA-N
ZHHHDUSWMATTFE-UHFFFAOYSA-N
CDLZUDXUPFCTRJ-UHFFFAOYSA-N
DJTIANXYHUNHQV-UHFFFAOYSA-N
JDAGVHRXQORNKW-UHFFFAOYSA-N
LWMPFIOTEAXAGV-UHFFFAOYSA-N
UGBKOURNNQREPE-UHFFFAOYSA-N
MTHGBQGOPUDWHI-UHFFFAOYSA-N
PJDXKHMHDLLSDJ-UHFFFAOYSA-N
UPVLRUMEBXYJMQ-UHFFFAOYSA-N
HCVMGJBOKUBGRJ-GGWOSOGESA-N
MWOODERJGVWYJE-UHFFFAOYSA-N
NQSIARGGPGHMCG-UHFFFAOYSA-N
YCBOYOYVDOUXLH-UHFFFAOYSA-N
BOOQVRGRSDTZRZ-UHFFFAOYSA-N
PNBRACSSFLTMRS-UHFFFAOYSA-N
QWLQTDXXEZQUBB-UHFFFAOYSA-N
ALNDIBLAORBEAX-UHFFFAOYSA-N
FEBRIAPYLGMZSR-UHFFFAOYSA-N
GTTATNIRHPAPPY-UHFFFAOYSA-N
DUOUFHCFRWDSBE-UHFFFAOYSA-N
FLFFDGXRTTZWSA-UHFFFAOYSA-N
UMSXSCVFMDGXJU-UHFFFAOYSA-N
YYDARPMCZIBRBD-UHFFFAOYSA-N
IPKPLDIJSVOODS-UHFFFAOYSA-N
ZEWMFEJLDHQAFQ-UHFFFAOYSA-N
PRGCYUAJTPIADR-AATRIKPKSA-N
ACWGYOPNCRGEKM-BQYQJAHWSA-N
DTPTYCXQWZYACS-MDZDMXLPSA-N
LHQPFVXOECBIPT-MDZDMXLPSA-N
JTPWWUNKACEDTB-MDZDMXLPSA-N
ZNDMWJNPHFHXFT-BUHFOSPRSA-N
BABHWMHGOCZGSO-BQYQJAHWSA-N
BWOHUQVAJNGKEM-MDZDMXLPSA-N
QBKJPAWZEPDHGU-MDZDMXLPSA-N
DBYJOJHQJZEVBO-MDZDMXLPSA-N
FIDAZQLHWRIURY-KTKRTIGZSA-N
MHEVJASIEPDIBM-ZHACJKMWSA-N
RVDGPLNVVIDJHU-VAWYXSNFSA-N
URZKYFUVOOYNIS-QXMHVHEDSA-N
OZKYWOIOCNSWGR-YPKPFQOOSA-N
JJQZFMFVYQSWQX-UHFFFAOYSA-N
OLNJUISKUQQNIM-UHFFFAOYSA-N
MAZOIJIDRZDDKK-UHFFFAOYSA-N
SDNGVFXIFVLBAJ-UHFFFAOYSA-N
IDJGRXQMAHESOD-UHFFFAOYSA-N
LPFQDJBJGFUMRG-UHFFFAOYSA-N
CYZIVXOEJNAIBS-UHFFFAOYSA-N
KXYBYRKRRGSZCX-UHFFFAOYSA-N
IBNGPIOSWCMJGG-UHFFFAOYSA-N
QXJMCSBBTMVSJS-UHFFFAOYSA-N
VUIMBZIZZFSQEE-UHFFFAOYSA-N
LKIMRQIKTONPER-UHFFFAOYSA-N
QQZPUGDUSPXQEI-UHFFFAOYSA-N
ONCCVOJTXZBTDY-UHFFFAOYSA-N
PQVLMUJSDORONP-UHFFFAOYSA-N
LDKJCZFMASHXCF-UHFFFAOYSA-N
AAHRWLRCEUVGFY-UHFFFAOYSA-N
VDHRBRSJHARSSG-UHFFFAOYSA-N
PYKHTMUBEZWTIU-UHFFFAOYSA-N
JZICUKPOZUKZLL-UHFFFAOYSA-N
HYLFRICFKVJJOZ-BMSJAHLVSA-N
SVUKISNBRDNDMF-BMSJAHLVSA-N
ZLSBCSFIBGGDQS-HPRDVNIFSA-N
DJCNZIVWZCTHIP-UHFFFAOYSA-N
NRACPSDSVVJUHL-UHFFFAOYSA-N
CTAPFRYPJLPFDF-UHFFFAOYSA-N
WTKZEGDFNFYCGP-UHFFFAOYSA-N
XKVUYEYANWFIJX-UHFFFAOYSA-N
UQFQONCQIQEYPJ-UHFFFAOYSA-N
GYHZPSUAMYIFQD-UHFFFAOYSA-N
JTJWPHJWCFVTMS-UHFFFAOYSA-N
NMNOXVWRJISEFE-UHFFFAOYSA-N
PMQFLWLYAXYFHG-UHFFFAOYSA-N
FICAQKBMCKEFDI-UHFFFAOYSA-N
UWSONZCNXUSTKW-UHFFFAOYSA-N
OBSLLHNATPQFMJ-UHFFFAOYSA-N
NODLZCJDRXTSJO-UHFFFAOYSA-N
SZQCPPRPWDXLMM-UHFFFAOYSA-N
LSZQMSSIUQNTDX-UHFFFAOYSA-N
SDXAWLJRERMRKF-UHFFFAOYSA-N
CTSZPNIMMLSKDV-UHFFFAOYSA-N
BAMPVSWRQZNDQC-UHFFFAOYSA-N
HNOQAFMOBRWDKQ-UHFFFAOYSA-N
HUVAAOZUPLEYBH-UHFFFAOYSA-N
MFGQUMAXNNHCNG-UHFFFAOYSA-N
MEPINLVYDXPOSN-UHFFFAOYSA-N
GDSQTWDUCDSZEY-UHFFFAOYSA-N
IDHRHHLXBFGLSE-UHFFFAOYSA-N
AIHABYFCZQBWLH-UHFFFAOYSA-N
JUJWROOIHBZHMG-UHFFFAOYSA-N
NQRYJNQNLNOLGT-UHFFFAOYSA-N
UBQKCCHYAOITMY-UHFFFAOYSA-N
PAMIQIKDUOTOBW-UHFFFAOYSA-N
TVSMLBGFGKLKOO-UHFFFAOYSA-N
ONQLCPDIXPYJSS-UHFFFAOYSA-N
MWUISCCBFHLWLY-UHFFFAOYSA-N
SIOXPEMLGUPBBT-UHFFFAOYSA-N
COSHJOZVKGAYBP-UHFFFAOYSA-N
SMWDFEZZVXVKRB-UHFFFAOYSA-N
WWDGTWAATSJUIM-UHFFFAOYSA-N
UWYZHKAOTLEWKK-UHFFFAOYSA-N
HTMGQIXFZMZZKD-UHFFFAOYSA-N
UUIMDJFBHNDZOW-UHFFFAOYSA-N
SMUQFGGVLNAIOZ-UHFFFAOYSA-N
MUDSDYNRBDKLGK-UHFFFAOYSA-N
LUYISICIYVKBTA-UHFFFAOYSA-N
KDYVCOSVYOSHOL-UHFFFAOYSA-N
JRLTTZUODKEYDH-UHFFFAOYSA-N
OVYWMEWYEJLIER-UHFFFAOYSA-N
XCRPPAPDRUBKRJ-UHFFFAOYSA-N
SOXYKYZFWYEZFK-UHFFFAOYSA-N
ZCSPZVBBZKXFHF-UHFFFAOYSA-N
GMMKZUPOLVXWFF-UHFFFAOYSA-N
LKDFTXDJKHGCAC-SNAWJCMRSA-N
NIIPNAJXERMYOG-UHFFFAOYSA-N
TWWCBLSUGOSDIY-UHFFFAOYSA-N
OZBIETPCMMGBGS-UHFFFAOYSA-N
RDWYDKHTFLJQJJ-UHFFFAOYSA-N
JNQHRUNRCVMHQV-UHFFFAOYSA-N
YZLOLIUOQJTNRM-UHFFFAOYSA-N
RQRHTWNEYRZHQK-UHFFFAOYSA-N
GIVUQKPXEOZXCB-UHFFFAOYSA-N
YFTVJZZMQIPLDM-UHFFFAOYSA-N
NXZICZUBTFZKTO-UHFFFAOYSA-N
WFQSIAIFBOBSOD-UHFFFAOYSA-N
MVMRYSSNWDNQEZ-UHFFFAOYSA-N
JOGSSTIPCUFRHC-UHFFFAOYSA-N
XDLSHZQLGZQWAF-UHFFFAOYSA-N
DQSIAGHCYOKRFM-UHFFFAOYSA-N
ROGVVIJLTDOPKB-OTWDQPKHSA-N
WIMYYXRANPYBED-HWKANZROSA-N
ZVIGWRFKAYDBHV-HWKANZROSA-N
JBTBOJIWJFQQPH-GQCTYLIASA-N
CHDZJJJPEGMSAM-GQCTYLIASA-N
QLVOGAHIAVPTFB-QPJJXVBHSA-N
CGCWYQXCVFERRJ-QPJJXVBHSA-N
YICJUYKPMNNKIA-SOFGYWHQSA-N
RKTNZIQSYZDTJV-VMPITWQZSA-N
HSFHCHXOARWRSD-SOFGYWHQSA-N
MWOOGOJBHIARFG-UHFFFAOYSA-N
JJVNINGBHGBWJH-UHFFFAOYSA-N
ZRSNZINYAWTAHE-UHFFFAOYSA-N
WYECURVXVYPVAT-UHFFFAOYSA-N
AFDXODALSZRGIH-QPJJXVBHSA-N
KEQHBVWVKYHDCS-UHFFFAOYSA-N
TXBDGLVJCSOBLF-UHFFFAOYSA-N
WLDWSGZHNBANIO-UHFFFAOYSA-N
MLIBGOFSXXWRIY-UHFFFAOYSA-N
VZEOJJIAYZCDPI-UHFFFAOYSA-N
VNZNWFQJBFLELF-UHFFFAOYSA-N
MXICWRQECYSJOT-UHFFFAOYSA-N
BWXDUMOSQSGFDH-UHFFFAOYSA-N
JOYYVGVYUHRBAE-UHFFFAOYSA-N
ZNQDWWWTGJNVBY-UHFFFAOYSA-N
MJQKQMBXOFONLS-UHFFFAOYSA-N
YLCRSEPRBRMYQY-UHFFFAOYSA-N
MVQOWXHYPYRBOE-UHFFFAOYSA-N
QIYUDFMVCDXKBQ-UHFFFAOYSA-N
ZQTYQMYDIHMKQB-DSYKOEDSSA-N
ZQTYQMYDIHMKQB-VQVTYTSYSA-N
DTGKSKDOIYIVQL-OYNCUSHFSA-N
DTGKSKDOIYIVQL-QXFUBDJGSA-N
KXDAEFPNCMNJSK-UHFFFAOYSA-N
SKZKKFZAGNVIMN-UHFFFAOYSA-N
SBNKFTQSBPKMBZ-UHFFFAOYSA-N
AMUGRUMFZAKWNM-UHFFFAOYSA-N
GRHSLTISTCPPAT-UHFFFAOYSA-N
ISTGUORKGWWKMI-UHFFFAOYSA-N
FGTNBYWFNITQJR-UHFFFAOYSA-N
PVQUEUNCRLSHJP-UHFFFAOYSA-N
RHDZBWSXEZTMPK-UHFFFAOYSA-N
UZUTZCYXYDHJAT-UHFFFAOYSA-N
SHDTWSQDHLKGEO-UHFFFAOYSA-N
HKNNSWCACQFVIK-UHFFFAOYSA-N
KCEZRIREPDDPDI-UHFFFAOYSA-N
DDLPZVTUKLKVQB-UHFFFAOYSA-N
DQTLRECATIBSSN-UHFFFAOYSA-N
AYSGFBVOWSXJCN-UHFFFAOYSA-N
RZWSAJMDACSTKQ-UHFFFAOYSA-N
BJBBFOVJCKMBAL-UHFFFAOYSA-N
KYTCCEWJBLIPMI-UHFFFAOYSA-N
LMYWVFVYLKKYSP-HJWRWDBZSA-N
UNUADFKHVGBUHA-KHPPLWFESA-N
UNUADFKHVGBUHA-ZHACJKMWSA-N
GAODWSYPSJBKGB-OUKQBFOZSA-N
GAODWSYPSJBKGB-SEYXRHQNSA-N
MXGBYOVWUYSJSN-UTJQPWESSA-N
MXGBYOVWUYSJSN-OKLKQMLOSA-N
DCFAEXKJEMZTKR-QNEBEIHSSA-N
AYZOMQWLRBJULM-SEYXRHQNSA-N
RJXIKISKUHWPGB-HNENSFHCSA-N
OQABBMMAIBXADF-SEYXRHQNSA-N
QWDJSIANUZLFHV-UHFFFAOYSA-N
MFPKMKJUNGWICD-UHFFFAOYSA-N
GKODXEXJNJLBCA-UHFFFAOYSA-N
MYTFEBMPQUXFJH-UHFFFAOYSA-N
GVQLTVPJABMNKV-UHFFFAOYSA-N
GBGATKYBYBVWNS-UHFFFAOYSA-N
XVCXIVAVMFNKDH-UHFFFAOYSA-N
APVNJYLNHAHELF-UHFFFAOYSA-N
JUZOFKLPPHUUMC-UHFFFAOYSA-N
XNDCJULFVFHXBR-UHFFFAOYSA-N
MCOGBFHSUQCHJJ-UHFFFAOYSA-N
NIFKKMJOBRRANX-UHFFFAOYSA-N
BKFGZLAJFGESBT-UHFFFAOYSA-N
UUTZVQNCBBAIBO-UHFFFAOYSA-N
LCECHEBBTQXPPG-UHFFFAOYSA-N
VOQDDXJNIUGFKD-UHFFFAOYSA-N
DZGQTVQTZLFKGN-UHFFFAOYSA-N
SGSKFENRYUZSIQ-UHFFFAOYSA-N
YLQUHHPRDMSJTR-UHFFFAOYSA-N
RDVMVTBJXWMHMH-UHFFFAOYSA-N
ZDIZSQOYKPNOIV-UHFFFAOYSA-N
ZCCYWXIRPWEWFM-UHFFFAOYSA-N
UVWFZVLVNGBIJE-UHFFFAOYSA-N
QESOHYICRZEKLH-UHFFFAOYSA-N
IHHDEEVODWBADL-UHFFFAOYSA-N
ISWALEPYECAUOV-UHFFFAOYSA-N
DAZJVRZDDOKGCP-UHFFFAOYSA-N
GBSVQRPDHICZLY-UHFFFAOYSA-N
YEGUXTXZHGLIGR-UHFFFAOYSA-N
HNKZWPWPYTXLNR-UHFFFAOYSA-N
OKQZRCRESBPWKR-MFHORLMWSA-N
MRVRZXMLIKCXOT-BRFIPFQISA-N
FOCMISOLVPZNSV-YDZBSKKZSA-N
VFMMPHCGEFXGIP-UHFFFAOYSA-N
VFEOZVUQKFQCPV-UHFFFAOYSA-N
IKGXIBQEEMLURG-UHFFFAOYSA-N
FGUBFGWYEYFGRK-UHFFFAOYSA-N
ZONYXWQDUYMKFB-KBMKNGFXSA-N
RTRZOHKLISMNRD-UHFFFAOYSA-N
FYRRXPWKGPMJGS-UHFFFAOYSA-N
DYIDBRFSFOBDRS-UHFFFAOYSA-N
VWLRAEZRMWHEKE-UHFFFAOYSA-N
ZONYXWQDUYMKFB-UHFFFAOYSA-N
NYJFZNXMDGRALL-UHFFFAOYSA-N
IPRIGHIBTRMTDP-UHFFFAOYSA-N
JKOTWEMYCDJUBR-UHFFFAOYSA-N
QZGAIHVBUJBVAJ-UHFFFAOYSA-N
PPEZBPVFRKFLPH-UHFFFAOYSA-N
CKYROZVHVFINGB-UHFFFAOYSA-N
RXMMWEZQTMBQMX-UHFFFAOYSA-N
PWMCXORTEBREOI-UHFFFAOYSA-N
RGZLZBBUYLAGAY-UHFFFAOYSA-N
IOZLPDWMWQMTRB-UHFFFAOYSA-N
CXKVYFJOUOCBNA-UHFFFAOYSA-N
IFHXSMSQHPVVSF-UHFFFAOYSA-N
OFKORUIULNKNTE-UHFFFAOYSA-N
LGTXUFBDCDFQIU-UHFFFAOYSA-N
HFHBEJUXTUJQQE-UHFFFAOYSA-N
IJEQRGAFOCRACT-UHFFFAOYSA-N
SPBSYOLNSKXKCE-UHFFFAOYSA-N
LSMHCOJGFISUKD-UHFFFAOYSA-N
DEKDBFXVDVDQPZ-UHFFFAOYSA-N
QMWLBAVBYOGPTM-UHFFFAOYSA-N
UNFLBMXWNRUSEV-UHFFFAOYSA-N
VCYHOARLXPOAOS-UHFFFAOYSA-N
WNRAFEAHULVCKS-UHFFFAOYSA-N
ANHGPFLAHXFYNN-KNTRCKAVSA-N
LHBVQDKFRXIKGP-UHFFFAOYSA-N
NPPGNJXCMWJYPI-UHFFFAOYSA-N
XXBMDLRCMGSQSQ-UHFFFAOYSA-N
KYXHSGUXHJTBLS-UHFFFAOYSA-N
ACGTVGWMSVOYBS-UHFFFAOYSA-N
JCIWJNAORFOXFT-UHFFFAOYSA-N
MABQMQKDSPCURQ-UHFFFAOYSA-N
LZAVASCVCOFBTO-UHFFFAOYSA-N
DZTRDRPCROOSOG-UHFFFAOYSA-N
BMZDOTQPNIOTIM-UHFFFAOYSA-N
XTTJSFMIDKNCOE-UHFFFAOYSA-N
RELNJUQGCPEVRP-UHFFFAOYSA-N
JVMWFGYBGRWDEO-UHFFFAOYSA-N
VVLMZPNQHMEDNQ-UHFFFAOYSA-N
QRGSYHNTHPLRPD-UHFFFAOYSA-N
TULCIAFZYJZBAM-UHFFFAOYSA-N
GTJHJYSMVKNZOP-UHFFFAOYSA-N
BXYQSMKNOOKDIR-UHFFFAOYSA-N
ZPDRCBYTTWCYMW-UHFFFAOYSA-N
OKDIYKQVCBYZIJ-RWFJLFJASA-N
FTMVUENCCJQCAB-UHFFFAOYSA-N
IYRMWMYZSQPJKC-UHFFFAOYSA-N
CQWMVSAKTPVMRP-UHFFFAOYSA-N
RJUZLULBRKENPV-UHFFFAOYSA-N
VEJWQQOOYBOGGJ-UHFFFAOYSA-N
XSUPIVYAFIPKTM-UHFFFAOYSA-N
TZKBZRSSMGARTJ-UHFFFAOYSA-N
DAIAUZNYEIUDCP-UHFFFAOYSA-N
IZQSVPBOUDKVDZ-UHFFFAOYSA-N
LXZQMVDUYUFJPI-UHFFFAOYSA-N
NIXJAZGDYIPAIN-UHFFFAOYSA-N
GBGORJRCCXMRKG-UHFFFAOYSA-N
FNCVQDHRTCWUHR-QNLPYAOMSA-N
OPGIOCSFKZBZTC-UHFFFAOYSA-N
MQGPSCMMNJKMHQ-UHFFFAOYSA-N
JWTQJUQJIRWZLA-UHFFFAOYSA-N
OMICQBVLCVRFGN-UHFFFAOYSA-N
IQMRCLWZANBISD-UHFFFAOYSA-N
OKPNWMHDUXGYHN-UHFFFAOYSA-N
VRUIPIIBPDPQRB-UHFFFAOYSA-N
NEEZWDKDAFKEOA-UHFFFAOYSA-N
IECSQLKWZBEUGA-UHFFFAOYSA-N
CPBYTAYFHIHDNI-UHFFFAOYSA-N
UJOGVGBLSNNPKE-UHFFFAOYSA-N
QRHHQHRVDBZHGP-UHFFFAOYSA-N
BTQWFEVKJXMNQE-UHFFFAOYSA-N
YQXREYWEDQXUNV-UHFFFAOYSA-N
IHKWTLQMXZOQND-UHFFFAOYSA-N
RZHHNCVZNMURGI-UHFFFAOYSA-N
AJKZYFLOTLGXCO-UHFFFAOYSA-N
JNJWVQJGVWODHM-UHFFFAOYSA-N
URFCJEUYXNAHFI-UHFFFAOYSA-N
TZRLTMJHLNNTSE-UHFFFAOYSA-N
OVIAFOWBNDYEQC-UHFFFAOYSA-N
VSTVOSHZGMALFF-UHFFFAOYSA-N
QBQHFLJYAZQNHP-ZTKBUNODSA-N
UPZUEXDENBCKAD-UHFFFAOYSA-N
UKFZSRVPMBFEQX-UHFFFAOYSA-N
GLLONMLBZUYGCJ-UHFFFAOYSA-N
KGWSRYUPLPMQGY-UHFFFAOYSA-N
WPPSYROXFNGOGO-UHFFFAOYSA-N
DJOJDHGQRNZXQQ-CQSZACIVSA-N
GOMNOOKGLZYEJT-UHFFFAOYSA-N
CDSSYLTXYXEANW-UHFFFAOYSA-N
FXLWPUMMSQFKLQ-UHFFFAOYSA-N
BUFFKORPJSMABA-UHFFFAOYSA-N
RTUVALNOUGJLOR-UHFFFAOYSA-N
VIYJKNBZRRVSLZ-UHFFFAOYSA-N
GELZIAQNOBTODO-UHFFFAOYSA-N
QSZCPGMPLJTNHH-UHFFFAOYSA-N
OYSGDRSBCITWNM-UHFFFAOYSA-N
AMHIUBLQGDHLIM-UHFFFAOYSA-N
BKYLKYCUGLTFMT-UHFFFAOYSA-N
KGVGYHPHMLHEME-UHFFFAOYSA-N
HJWLCRVIBGQPNF-UHFFFAOYSA-N
ZFMSMUAANRJZFM-UHFFFAOYSA-N
SCCDQYPEOIRVGX-UHFFFAOYSA-N
RRAFCDWBNXTKKO-UHFFFAOYSA-N
ZYEMGPIYFIJGTP-UHFFFAOYSA-N
ZYEMGPIYFIJGTP-BMSJAHLVSA-N
RROPNRTUMVVUED-UHFFFAOYSA-N
ADTSNWYKAAWAQG-UHFFFAOYSA-N
LEUOKTNTKDLUQE-UHFFFAOYSA-N
CKKDYPCQXYYSIM-UHFFFAOYSA-N
GNHINNRRWCHFTJ-UHFFFAOYSA-N
QNFPXFUJNCJJHW-UHFFFAOYSA-N
DSLSPCZKJILYBT-UHFFFAOYSA-N
VQJHQFBMIBVACZ-UHFFFAOYSA-N
KNWMRZAETQDUJD-UHFFFAOYSA-N
JTNJTPJDLDIAGS-UHFFFAOYSA-N
ZMADITLKRZMPTL-UHFFFAOYSA-N
OPQWVLFKSUMZJT-UHFFFAOYSA-N
OVUPIXOMXACNCQ-UHFFFAOYSA-N
UPKJDBGZJQMZTK-UHFFFAOYSA-N
ATXNYVUTDZSSJD-UHFFFAOYSA-N
QCKWUNMZGGJGGT-UHFFFAOYSA-N
XXGOOIFTAAWFFB-UHFFFAOYSA-N
LUPUKQSSBBJBDK-UHFFFAOYSA-N
YACFGHXTHMBNKK-UHFFFAOYSA-N
MYSZZVLKJNMEPM-UHFFFAOYSA-N
JNASCJGTZDPQTB-UHFFFAOYSA-N
XWUQRGGMMROJDR-UHFFFAOYSA-N
REIDKTNDNOMATR-UHFFFAOYSA-N
QDSUTFXJGVJSFT-UHFFFAOYSA-N
BQQGHBJODQRYOB-UHFFFAOYSA-N
MXCGVEWCDPPUND-UHFFFAOYSA-N
WJZNGDMCEJWEGB-GHVJWSGMSA-N
WHGBDABPPUJDAD-UHFFFAOYSA-N
LUHNBQJRYZIKBC-WUKNDPDISA-N
WSVOYBYRCFSTRY-UHFFFAOYSA-N
BPBOWYWUOUJKLO-FIBGUPNXSA-N
AIFRHYZBTHREPW-UHFFFAOYSA-N
PSFDQSOCUJVVGF-UHFFFAOYSA-N
OAPVIBHQRYFYSE-UHFFFAOYSA-N
HCAUQPZEWLULFJ-UHFFFAOYSA-N
RDOWQLZANAYVLL-UHFFFAOYSA-N
FJTNLJLPLJDTRM-UHFFFAOYSA-N
BUXVIXBGMQXWGT-UHFFFAOYSA-N
LKKMLIBUAXYLOY-UHFFFAOYSA-N
IVLCGFRPPGNALI-UHFFFAOYSA-N
AYLURHVFAYRSHT-UHFFFAOYSA-N
ARZWATDYIYAUTA-UHFFFAOYSA-N
LVTKHGUGBGNBPL-UHFFFAOYSA-N
GMGWMIJIGUYNAY-UHFFFAOYSA-N
DVCCCQNKIYNAKB-UHFFFAOYSA-N
JSXZMKNQTHRIJD-UHFFFAOYSA-N
YCRROHFKFUKIRO-UHFFFAOYSA-N
DDZWTAIRKULPRO-UHFFFAOYSA-N
YGPFXYRLWXBLIE-UHFFFAOYSA-N
VVGHXQKPBMQJBV-FOCLMDBBSA-N
RBKMRGOHCLRTLZ-ZHACJKMWSA-N
ZYNDJIBBPLNPOW-ZHACJKMWSA-N
UTVHVTRVBAKCGF-QURGRASLSA-N
JRPJYFGSRTYOBF-DHZHZOJOSA-N
RQQZJBZKGMZQOG-FMIVXFBMSA-N
JXSSEZYJBTUIGX-UHFFFAOYSA-N
USOUWWPTYXEQDQ-UHFFFAOYSA-N
BBXDSCHJVVIYFF-UHFFFAOYSA-N
NEMJPYNJMBONJU-UHFFFAOYSA-N
PCKXYWXISYJOTB-VURMDHGXSA-N
PSEJHDMQAHLTJM-NTMALXAHSA-N
NDNVSJIXYFNRDR-UHFFFAOYSA-N
FDWQPDLACZBQBC-SNAWJCMRSA-N
FWXVUFLNENPJHD-AATRIKPKSA-N
OKUPUIZUELNRNE-FARCUNLSSA-N
XUPJINYFRLDNCY-QPJJXVBHSA-N
SEEKWDSXURZRIV-VOTSOKGWSA-N
WQDBBOLZIXTESN-FNORWQNLSA-N
ANZXBMPSDRAZTQ-KRXBUXKQSA-N
GFWCHVXFEKXRSY-UHFFFAOYSA-N
KBQAGUKZIMHXKW-VMPITWQZSA-N
KIKLTTLXIQUYDB-BQYQJAHWSA-N
GETAETQIBNJCHL-FPLPWBNLSA-N
XLYFNXWSNVFHET-XNWCZRBMSA-N
APXNZZVBAPDZPY-RMKNXTFCSA-N
KDMGAIKQJYFJMZ-VQHVLOKHSA-N
HZLLEYSUZNQXGX-JXMROGBWSA-N
RUIGJZCKVBPILW-XYOKQWHBSA-N
SJQVGFKERUZNDC-VAWYXSNFSA-N
SUXRDGHXUJLOLZ-JLHYYAGUSA-N
ASPGBKIEGSGRKE-MDWZMJQESA-N
GLRHIFIUOXQKIX-CJLVFECKSA-N
FDQLPAGFGLXPAD-JXMROGBWSA-N
IDSMDKUVIBSETN-UHFFFAOYSA-N
GGVIFVVMUPEGHJ-UHFFFAOYSA-N
LXFGNBFOJJSPPZ-UHFFFAOYSA-N
FQBTUCJQGSWWGU-UHFFFAOYSA-N
KMWQDYIEBWJWIC-HJWRWDBZSA-N
ILLZUURQEMRVTN-HJWRWDBZSA-N
BMWCIZCYWKLTLD-UHFFFAOYSA-N
SKQMJBSBCUKOPF-UHFFFAOYSA-N
PTVAXZOEUGRZMV-UHFFFAOYSA-N
XKAMZPQHAMBEET-KTKRTIGZSA-N
KEZWDEMPHZSOJV-GQCTYLIASA-N
POQUCILEWSEAQS-SOFGYWHQSA-N
ODEDRFAFCSZTSO-UHFFFAOYSA-N
GDILWUJKAMSFQD-FNORWQNLSA-N
WPPLATYTIDUBIO-RMKNXTFCSA-N
NLCRTRDPCWXYKO-UHFFFAOYSA-N
DACHQBBVFBDBSA-UHFFFAOYSA-N
NJOLUQSSLMAZEB-KWRXBJJZSA-N
FZUFUZKXCVIZON-NTMALXAHSA-N
CQUSZUHIHJRXMG-HJWRWDBZSA-N
QOVUMEUQTMXUOS-JXMROGBWSA-N
UBWAKKDBDWRUAI-JXMROGBWSA-N
KVKJBRFOURXWON-YTXTXJHMSA-N
OQGHKNMZJCKZBC-CGXWXWIYSA-N
KZFYEQGUCXROPI-SOFGYWHQSA-N
JLTPVBBSSSBMDA-FPLPWBNLSA-N
VFPIMXUWBJRDMY-DVBIZMGNSA-N
PYAFLBXZPSGUKT-VQHVLOKHSA-N
DJLGQXBRZAYBJR-NUXDXBQRSA-N
GJHYEYLGKWDLMY-APQBBXBWSA-N
OMRAIPQMRLJSRZ-UHFFFAOYSA-N
ZMWUOVWPBZTVIZ-ZOIFJEAISA-N
IMGUGCJNSIIXAW-UHFFFAOYSA-N
OATICRMJGGIIEI-UXBLZVDNSA-N
UNYHHDLZDYMYLQ-GFULKKFKSA-N
MJRKGYWACUZMMJ-DHZHZOJOSA-N
OKCMQBMWYJSETE-UHFFFAOYSA-N
WQOIIQRGAJMOOT-DHZHZOJOSA-N
FTMKRAVFLAKCFZ-XYOKQWHBSA-N
YRNUSWNJDPYSFU-GXDHUFHOSA-N
MWCHLFKQTXSQJV-UHFFFAOYSA-N
KDTSAMBCRXSULF-UHFFFAOYSA-N
YTDZUPBPWJAQDV-UHFFFAOYSA-N
SOAGQMUXRXXXPM-UHFFFAOYSA-N
FLYZAKYDSFYRRD-UHFFFAOYSA-N
WYAQEFBMDQTMID-UHFFFAOYSA-N
UWCOGVAFZZBWAT-UHFFFAOYSA-N
QZXPNIFNBFPOML-UHFFFAOYSA-N
NBUOBRBXCTZHFM-UHFFFAOYSA-N
MEVTUZFUVAZEPY-UHFFFAOYSA-N
DHEAFGCWGYSLFH-UHFFFAOYSA-N
YJMMTFQSMKYWSB-UHFFFAOYSA-N
ZWAMZBCFMBMWPU-UHFFFAOYSA-N
VEXJHDVLCQKJJU-UHFFFAOYSA-N
LSAFIEKJCBNDJB-UHFFFAOYSA-N
DKISPJYYXPWNTG-UHFFFAOYSA-N
CKWZASMUQGBSSE-UHFFFAOYSA-N
XXCCMDLLIVHSJT-UHFFFAOYSA-N
SUETXQJIPUGALV-UHFFFAOYSA-N
MGSRCZKZVOBKFT-UHFFFAOYSA-N
RECUKUPTGUEGMW-UHFFFAOYSA-N
DSSYKIVIOFKYAU-UHFFFAOYSA-N
AAUWBAWSKVOBFL-UHFFFAOYSA-N
NLZUEZXRPGMBCV-UHFFFAOYSA-N
XNZOTQPMYMCTBZ-UHFFFAOYSA-N
YWHLKYXPLRWGSE-UHFFFAOYSA-N
DPLYGYOSWLFGGY-UHFFFAOYSA-N
VDJXDNLYBDHPHP-UHFFFAOYSA-N
NPNIZCVKXVRCHF-UHFFFAOYSA-N
CFEYBLWMNFZOPB-UHFFFAOYSA-N
SKIHGKNFJKJXPX-UHFFFAOYSA-N
DBISBKDNOKIADM-UHFFFAOYSA-N
XPUDGEZWSNPCMM-UHFFFAOYSA-N
ACRWYXSKEHUQDB-UHFFFAOYSA-N
ULSCBSNSXYDREI-UHFFFAOYSA-N
MAMGGQVRQMBXMB-UHFFFAOYSA-N
IZJDOKYDEWTZSO-UHFFFAOYSA-N
BWZCPICNIWWLFX-UHFFFAOYSA-N
KQKRRHTVZQEXBX-UHFFFAOYSA-N
HFDVRLIODXPAHB-UHFFFAOYSA-N
VZGDMQKNWNREIO-UHFFFAOYSA-N
HFACYLZERDEVSX-UHFFFAOYSA-N
ZNSMNVMLTJELDZ-UHFFFAOYSA-N
HRQGCQVOJVTVLU-UHFFFAOYSA-N
DNJRKFKAFWSXSE-UHFFFAOYSA-N
CGYGETOMCSJHJU-UHFFFAOYSA-N
CFKMVGJGLGKFKI-UHFFFAOYSA-N
HEDRZPFGACZZDS-UHFFFAOYSA-N
AHJKRLASYNVKDZ-UHFFFAOYSA-N
UCNVFOCBFJOQAL-UHFFFAOYSA-N
YVGGHNCTFXOJCH-UHFFFAOYSA-N
LGXVIGDEPROXKC-UHFFFAOYSA-N
KNKRKFALVUDBJE-UHFFFAOYSA-N
UOORRWUZONOOLO-OWOJBTEDSA-N
RMBFBMJGBANMMK-UHFFFAOYSA-N
XTRDKALNCIHHNI-UHFFFAOYSA-N
HJOVHMDZYOCNQW-UHFFFAOYSA-N
HGINCPLSRVDWNT-UHFFFAOYSA-N
NLHHRLWOUZZQLW-UHFFFAOYSA-N
MVPPADPHJFYWMZ-UHFFFAOYSA-N
CKAPSXZOOQJIBF-UHFFFAOYSA-N
PBKONEOXTCPAFI-UHFFFAOYSA-N
HRYZWHHZPQKTII-UHFFFAOYSA-N
SCYULBFZEHDVBN-UHFFFAOYSA-N
WSLDOOZREJYCGB-UHFFFAOYSA-N
VHHHONWQHHHLTI-UHFFFAOYSA-N
QPFMBZIOSGYJDE-UHFFFAOYSA-N
UOCLXMDMGBRAIB-UHFFFAOYSA-N
UBOXGVDOUJQMTN-UHFFFAOYSA-N
HUWXDEQWWKGHRV-UHFFFAOYSA-N
DFBKLUNHFCTMDC-GKRDHZSOSA-N
YNQLUTRBYVCPMQ-UHFFFAOYSA-N
NLXGURFLBLRZRO-UHFFFAOYSA-N
BULHJTXRZFEUDQ-UHFFFAOYSA-N
JDUYPUMQALQRCN-UHFFFAOYSA-N
PGPNJCAMHOJTEF-UHFFFAOYSA-N
PXBRQCKWGAHEHS-UHFFFAOYSA-N
GZUXJHMPEANEGY-UHFFFAOYSA-N
NEHMKBQYUWJMIP-UHFFFAOYSA-N
YMWUJEATGCHHMB-UHFFFAOYSA-N
CYRMSUTZVYGINF-UHFFFAOYSA-N
FRCCEHPWNOQAEU-UHFFFAOYSA-N
RWNKSTSCBHKHTB-UHFFFAOYSA-N
VUNCWTMEJYMOOR-UHFFFAOYSA-N
LQNUZADURLCDLV-UHFFFAOYSA-N
BZHJMEDXRYGGRV-UHFFFAOYSA-N
RJXOEHNQWFJEQZ-UHFFFAOYSA-N
PPBSFFPMABCFSN-UHFFFAOYSA-N
VXOPRCAXQLGBIS-HBFKVTOISA-N
MJCQVUQCEVACLB-ZOZBQHSOSA-N
UKSOTSKNRMTYIO-ZEBDFXRSSA-N
ZIRPXMSHWUAJJI-HNEXDWKRSA-N
BOQSSGDQNWEFSX-XHTSFSSMSA-N
BOQSSGDQNWEFSX-RAMDWTOOSA-N
BOQSSGDQNWEFSX-LIJFRPJRSA-N
WRMNZCZEMHIOCP-UHFFFAOYSA-N
QILSFLSDHQAZET-UHFFFAOYSA-N
WAPNOHKVXSQRPX-UHFFFAOYSA-N
HQYSDZUOGBUYJA-UHFFFAOYSA-N
ADCUEPOHPCPMCE-UHFFFAOYSA-N
RYFXHNFLVQQUPO-UHFFFAOYSA-N
DCZWILGYHRWANR-UHFFFAOYSA-N
UMPRJGKLMUDRHL-UHFFFAOYSA-N
ZMCBYSBVJIMENC-UHFFFAOYSA-N
NSTREUWFTAOOKS-UHFFFAOYSA-N
MXNBDFWNYRNIBH-UHFFFAOYSA-N
SMMIKBXLEWTSJD-UHFFFAOYSA-N
BBYDXOIZLAWGSL-UHFFFAOYSA-N
IKCLCGXPQILATA-UHFFFAOYSA-N
LULAYUGMBFYYEX-UHFFFAOYSA-N
XRHGYUZYPHTUJZ-UHFFFAOYSA-N
RWCCWEUUXYIKHB-UHFFFAOYSA-N
LOMVENUNSWAXEN-UHFFFAOYSA-N
MQHNKCZKNAJROC-UHFFFAOYSA-N
INQOMBQAUSQDDS-UHFFFAOYSA-N
YCBJOQUNPLTBGG-UHFFFAOYSA-N
VHRYZQNGTZXDNX-UHFFFAOYSA-N
FUAQQDROLSPOHA-UHFFFAOYSA-N
QGQNCTUAZAEYNK-UHFFFAOYSA-N
MMUCIJOPDDWEJV-UHFFFAOYSA-N
WMMUZRDZZSRQEF-UHFFFAOYSA-N
VOLKRTUGJXKFMI-UHFFFAOYSA-N
RKLSIGFDXPECDB-FMIVXFBMSA-N
KBQOSPPQSQZAEJ-WYMLVPIESA-N
PASLIDCFUAELRD-UHFFFAOYSA-N
UQZKEPFYTGMPKU-UHFFFAOYSA-N
VYKUZPWIVBWKQA-UHFFFAOYSA-N
ZHDWBZJDVFQQQO-BQYQJAHWSA-N
UPRVYQOMRQKYCY-UHFFFAOYSA-N
LWDVKORSFQXPHL-UHFFFAOYSA-N
VTLZEKUPFUIGJQ-UHFFFAOYSA-N
AIZHQFQKWQSRKR-UHFFFAOYSA-N
PPAQHWGGSXMRBE-UHFFFAOYSA-N
VTUHRCMSKKPSFY-UHFFFAOYSA-N
FWYIOQBWIAFANE-UHFFFAOYSA-N
DWLIUIJNJMCHOA-UHFFFAOYSA-N
UGESQDAUQLNVHU-UHFFFAOYSA-N
AKZYXWZPWVNMMW-UHFFFAOYSA-N
QSFAPKMHJXZWEF-UHFFFAOYSA-N
UQBSUVIBJIXFQT-PKNBQFBNSA-N
KWOFGVXBWXVAJU-UHFFFAOYSA-N
CFIGMGJVGDCELR-UHFFFAOYSA-N
BDACUOPQFMCPLO-UHFFFAOYSA-N
QCOBWZRPFJZHGU-UHFFFAOYSA-N
DUSFUWDBRHTRHV-UHFFFAOYSA-N
WANRKRMIBVTYBU-UHFFFAOYSA-N
DDDBDWYEBRVNBB-UHFFFAOYSA-N
ZPSFULASMKZAKO-UHFFFAOYSA-N
IPIPJXIWUUYKNS-UHFFFAOYSA-N
DVAGRNBRUDZPDF-UHFFFAOYSA-N
HDZAYJSSMMEYNX-UHFFFAOYSA-N
XUSCELGAZUEVPT-FYWRMAATSA-N
RXWFRYPIQODUHW-KKSHJYNMSA-N
RJYFZCUYOIINDS-UHFFFAOYSA-N
SWDDFRVEZJUJJD-UHFFFAOYSA-N
UHFRRFHGAYNJOT-UHFFFAOYSA-N
YPRXSYQBVBCYJZ-UHFFFAOYSA-N
RYYDTJQPEUISHG-UHFFFAOYSA-N
NLTJSNRUCPSKFR-UHFFFAOYSA-N
WEMHCCRHWUYMOB-UHFFFAOYSA-N
QMAWNDBFLCEGKZ-UHFFFAOYSA-N
RHDPKJMZPKZKTA-ZRDIBKRKSA-N
RHDPKJMZPKZKTA-BENRWUELSA-N
VEXAYJWEIRRBOE-UHFFFAOYSA-N
MBIYCWDFSLHMSI-ACCUITESSA-N
WECMMLXJSWEMQD-UHFFFAOYSA-N
YANZXOCRRABPGY-UHFFFAOYSA-N
LPQBQHQEJJCWBZ-UHFFFAOYSA-N
VDMOBMJETWUJLJ-UHFFFAOYSA-N
LLLSJLOFPKECPD-UHFFFAOYSA-N
MDAKQGIALDYWHV-UHFFFAOYSA-N
RSDJSUMKDHUJPY-UHFFFAOYSA-N
HPGZDRRKNPSYSR-UHFFFAOYSA-N
ZZWJSMOLYCPOFX-UHFFFAOYSA-N
LWBFIZBQVRDUMY-UHFFFAOYSA-N
XYXUFGRMSJQXCQ-UHFFFAOYSA-N
JTUMBWFAVUSXJY-UHFFFAOYSA-N
VMXRWOBZWPBJEY-UHFFFAOYSA-N
MPPGRILZFNBLIQ-UHFFFAOYSA-N
YQVAQSPGNGFHAH-JXMROGBWSA-N
YKJZHLWHFWFOOE-UHFFFAOYSA-N
LMFAUEGOCMAFIW-BZSNNMDCSA-N
QCIYBSTWFOLQPL-UHFFFAOYSA-N
PYJUBHQOZUNCIC-UHFFFAOYSA-N
LXJDXPPJXKOURQ-UHFFFAOYSA-N
FXVQMFXMBNRJBF-MDZDMXLPSA-N
LLMWGMYFEFHAIY-UHFFFAOYSA-N
QSBLMZZLVMXTHB-UHFFFAOYSA-N
LPNQWYXWIIDKLT-UHFFFAOYSA-N
BFVIGVPKTFVFNX-UHFFFAOYSA-N
OMYJQVPBIWDUAO-UHFFFAOYSA-N
GRONVOGSDOJOMG-UHFFFAOYSA-N
RPEGLTSXQCBJRY-UHFFFAOYSA-N
ATCKJLDGNXGLAO-UHFFFAOYSA-N
QUUDZINXVRFXLB-UHFFFAOYSA-N
UWZGPXOJVOOLSG-UHFFFAOYSA-N
DVGSOFSBBKDKRU-UHFFFAOYSA-N
JZIXRRXJQVBHJP-UHFFFAOYSA-N
JKDYEPCDZXAYSI-UHFFFAOYSA-N
SJNBPQNORONGJJ-UHFFFAOYSA-N
YCNLHISKOPZIFS-UHFFFAOYSA-N
XYQGRDVFZGPOQG-UHFFFAOYSA-N
NVODLKVRPZHUMH-UHFFFAOYSA-N
SWDSVBNAMCDHTF-UHFFFAOYSA-N
VEFSEOVEILGQAE-UHFFFAOYSA-N
UZLQSPYGTUMKGS-UHFFFAOYSA-N
TZJMINBYXYFIGT-UHFFFAOYSA-N
IAGSPEBQNJDWDZ-UHFFFAOYSA-N
SHRWKGXPNYYGGO-UHFFFAOYSA-N
YCIXWYOBMVNGTB-UHFFFAOYSA-N
LKPVXFWQTFXGMA-PKNBQFBNSA-N
WDXUKHTUMXKOSS-XBXARRHUSA-N
ZYGHJZDHTFUPRJ-UHFFFAOYSA-N
ORHBXUUXSCNDEV-UHFFFAOYSA-N
LIIALPBMIOVAHH-UHFFFAOYSA-N
HSHNITRMYYLLCV-UHFFFAOYSA-N
HXVZGASCDAGAPS-UHFFFAOYSA-N
UDFPKNSWSYBIHO-UHFFFAOYSA-N
QWQWBHZHRMHXOC-UHFFFAOYSA-N
AYHSRSLMDCLHKM-UHFFFAOYSA-N
XROAZTOPXRDRAO-UHFFFAOYSA-N
UOJHKPDAGSUGJI-UHFFFAOYSA-N
RTHGEQXOKQQJIL-UHFFFAOYSA-N
OSIGJGFTADMDOB-BMSJAHLVSA-N
CHLICZRVGGXEOD-UHFFFAOYSA-N
CHLICZRVGGXEOD-BMSJAHLVSA-N
IOUIEWFXKAZFEN-UHFFFAOYSA-N
CDXNKWAMDXZEKB-UONOGXRCSA-N
WJDFLCXFDSYKID-UHFFFAOYSA-N
XIEUINFEKFZBLX-UHFFFAOYSA-N
JHOMMICRSSKRMH-UHFFFAOYSA-N
CRFJZZJUYVEICX-UHFFFAOYSA-N
WCOJHCWNWYBOOQ-UHFFFAOYSA-N
DGQYWWMBLOMTPO-UHFFFAOYSA-N
VUQAUGNLGQCAEF-JDLVMGNASA-N
SFMNHMUJLBEBKS-GSYZTTQLSA-N
QYTWWGBGNCCYSF-UPJDIYRESA-N
QWNGCUFGYYKGMH-FHYZNXDSSA-N
MGZOXZPZHVOXQB-UHFFFAOYSA-N
LQVKPXGBCILWSQ-UHFFFAOYSA-N
PKYCUEWEXYFXFG-OLHDMOLWSA-N
QXJVGLXOXOQUHQ-QDPWPMGESA-N
XMFGNCMOBKDRJQ-VCIDRMRESA-N
AAAPTNPUJGQBPO-JDCUDQCVSA-N
IITLWDNNMAJZFH-QMXGIRNMSA-N
GMMJPIMJZQGJRJ-IMUUHPHKSA-N
ILXNJGJFJRUHHW-SVWYSVCKSA-N
VETNMUXXCNEZFK-OYBMWFINSA-N
UQPYSUOAPAJVOE-SQGOOWKJSA-N
HGCXXEYNHRNBTF-JQRSIXJKSA-N
ZLXIFWIIPCMMHF-BJVHOVFPSA-N
YKYONYBAUNKHLG-UHFFFAOYSA-N
JMMWKPVZQRWMSS-UHFFFAOYSA-N
DKPFZGUDAPQIHT-UHFFFAOYSA-N
GJRQTCIYDGXPES-UHFFFAOYSA-N
DCKVNWZUADLDEH-UHFFFAOYSA-N
MLFHJEHSLIIPHL-UHFFFAOYSA-N
QLNYTCSELYEEPV-UHFFFAOYSA-N
MDHYEMXUFSJLGV-UHFFFAOYSA-N
XAKHEXKHMNYRCG-UHFFFAOYSA-N
HIGQPQRQIQDZMP-DHZHZOJOSA-N
UWKAYLJWKGQEPM-UHFFFAOYSA-N
JTSBDFUPOCMOBR-UHFFFAOYSA-N
NADGBBLSBLDJEH-UHFFFAOYSA-N
UWINAUQIAJDQEK-UHFFFAOYSA-N
ZAPTZQHAWAYFSW-UHFFFAOYSA-N
JUWUWIGZUVEFQB-UHFFFAOYSA-N
NSTPWRQTPXJRSP-UHFFFAOYSA-N
UQPARNPFQUTRPS-UHFFFAOYSA-N
JTXMVXSTHSMVQF-WFGJKAKNSA-N
MBZKDBQDALOSRP-UHFFFAOYSA-N
DWBIZQGILMWHRS-CBAPKCEASA-N
YTMFRMLVZQOBDR-KBMKNGFXSA-N
GMKMWNMOLXKFNU-CABCVRRESA-N
GMKMWNMOLXKFNU-LSDHHAIUSA-N
LSZIRYVRGHKUGG-UHFFFAOYSA-N
FNCVQDHRTCWUHR-IMRRLIKASA-N
FNCVQDHRTCWUHR-FRSDTZJCSA-N
FNCVQDHRTCWUHR-WMCAAGNKSA-N
FNCVQDHRTCWUHR-BZSJEYESSA-N
WVDDGKGOMKODPV-UHFFFAOYSA-N
BSPCSKHALVHRSR-UHFFFAOYSA-N
YHOYYHYBFSYOSQ-UHFFFAOYSA-N
AFENDNXGAFYKQO-UHFFFAOYSA-N
FEXQDZTYJVXMOS-UNAVHCQLSA-N
GGSUCNLOZRCGPQ-UHFFFAOYSA-N
USIUVYZYUHIAEV-UHFFFAOYSA-N
XXJWXESWEXIICW-UHFFFAOYSA-N
JLGLQAWTXXGVEM-UHFFFAOYSA-N
LCZVSXRMYJUNFX-UHFFFAOYSA-N
NAQMVNRVTILPCV-UHFFFAOYSA-N
JKRZOJADNVOXPM-UHFFFAOYSA-N
QWDBCIAVABMJPP-UHFFFAOYSA-N
GEYOCULIXLDCMW-UHFFFAOYSA-N
WZCQRUWWHSTZEM-UHFFFAOYSA-N
CBCKQZAAMUWICA-UHFFFAOYSA-N
WMOVHXAZOJBABW-UHFFFAOYSA-N
FWZUNOYOVVKUNF-UHFFFAOYSA-N
AOGQPLXWSUTHQB-UHFFFAOYSA-N
ZCZSIDMEHXZRLG-UHFFFAOYSA-N
AMZORBZSQRUXNC-UHFFFAOYSA-N
IPBVNPXQWQGGJP-UHFFFAOYSA-N
OTGAHJPFNKQGAE-UHFFFAOYSA-N
CDJJKTLOZJAGIZ-UHFFFAOYSA-N
HETCEOQFVDFGSY-UHFFFAOYSA-N
QUKGYYKBILRGFE-UHFFFAOYSA-N
HFNGYHHRRMSKEU-UHFFFAOYSA-N
ISWSIDIOOBJBQZ-UHFFFAOYSA-N
NQBXSWAWVZHKBZ-UHFFFAOYSA-N
YLYBTZIQSIBWLI-UHFFFAOYSA-N
FCJSHPDYVMKCHI-UHFFFAOYSA-N
NBFQYHKHPBMJJV-UHFFFAOYSA-N
NIQCNGHVCWTJSM-WFGJKAKNSA-N
VNGOYPQMJFJDLV-WFGJKAKNSA-N
WOZVHXUHUFLZGK-WFGJKAKNSA-N
RUFPHBVGCFYCNW-UHFFFAOYSA-N
CSKNSYBAZOQPLR-UHFFFAOYSA-N
MGWAVDBGNNKXQV-UHFFFAOYSA-N
ZWRUINPWMLAQRD-UHFFFAOYSA-N
MWKFXSUHUHTGQN-UHFFFAOYSA-N
KJIOQYGWTQBHNH-UHFFFAOYSA-N
RZXMPPFPUUCRFN-UHFFFAOYSA-N
RNVCVTLRINQCPJ-UHFFFAOYSA-N
RWZYAGGXGHYGMB-UHFFFAOYSA-N
IUWVALYLNVXWKX-UHFFFAOYSA-N
UDYJJCZCPMQSQG-WAYWQWQTSA-N
QBQSJNDUKDWNNK-UHFFFAOYSA-N
VPXZBSSDIIKKIR-BQYQJAHWSA-N
GKWFJPNWRGGCSB-UHFFFAOYSA-N
SQMFULTZZQBFBM-UHFFFAOYSA-N
VWJRZDAXOVPKFT-UHFFFAOYSA-N
UZIXCCMXZQWTPB-UHFFFAOYSA-N
JVMCSXQIPYOLCJ-UHFFFAOYSA-N
DRMCADSYZXWPER-UHFFFAOYSA-N
OSGGAEACJZIQGF-UHFFFAOYSA-N
LBNYGBSLQZPBGK-UHFFFAOYSA-N
BCNZYOJHNLTNEZ-UHFFFAOYSA-N
UOMQNMMLQAXCRY-UHFFFAOYSA-N
NEIMZHHLBBODEX-UHFFFAOYSA-N
HXPQWHXZBPQXHD-UHFFFAOYSA-N
NGNXCQKDIRSRJC-UHFFFAOYSA-N
UITYJPORVGLJRW-UHFFFAOYSA-N
PUCQSUCIXUFKSK-UHFFFAOYSA-N
BJYXUWNDSGJBDX-UHFFFAOYSA-N
UZVOOYYAXOKYBB-UHFFFAOYSA-N
YCBUIVXZVYHASK-UHFFFAOYSA-N
FKYJOIQFIUOZLC-UHFFFAOYSA-N
ITKVLPYNJQOCPW-UHFFFAOYSA-N
OOCUOKHIVGWCTJ-UHFFFAOYSA-N
KYNANOAHFJKIQU-UHFFFAOYSA-N
YSFSRQJKMIFGKF-UHFFFAOYSA-N
IIWSLXWOGWUDPL-UHFFFAOYSA-N
XSBNQCZGJKAOHO-UHFFFAOYSA-N
DMIAYICLLVFFMQ-UHFFFAOYSA-N
JGNYTBUXBLOFHF-UHFFFAOYSA-N
BLFNVIZZHRCALN-UHFFFAOYSA-N
DGTNSSLYPYDJGL-UHFFFAOYSA-N
ABRWESLGGMHKEA-UHFFFAOYSA-N
BUOWTUULDKULFI-UHFFFAOYSA-N
LUYJFRAXBOUNPV-UHFFFAOYSA-N
OOWNNCMFKFBNOF-UHFFFAOYSA-N
ILNDSSCEZZFNGE-UHFFFAOYSA-N
ZVCPSTJBKOWAOL-UHFFFAOYSA-N
GUFMBISUSZUUCB-UHFFFAOYSA-N
SDJHPPZKZZWAKF-UHFFFAOYSA-N
WEMBKSMRXMFHPR-VOTSOKGWSA-N
CREOOXLOBAKASH-VOTSOKGWSA-N
CVCQWLSMIOKNLE-UHFFFAOYSA-N
BRIDLWZGGDIJRM-BQYQJAHWSA-N
NFWMXIVUTWWCNO-UHFFFAOYSA-N
HLEZVSOYFMMODO-UHFFFAOYSA-N
WUMUSHPXANMKDT-UHFFFAOYSA-N
RGOVYLWUIBMPGK-UHFFFAOYSA-N
KZNICNPSHKQLFF-UHFFFAOYSA-N
LZTRCELOJRDYMQ-UHFFFAOYSA-N
GKQLYSROISKDLL-UHFFFAOYSA-N
SDVNECXUKBRJNJ-REZHQCRGSA-N
HERKSPCMCQYVSE-KQQUZDAGSA-N
BVFLEPVRTQXJQL-ZPUQHVIOSA-N
LPDKQEPRDJFFLZ-FIFLTTCUSA-N
AFGJIUYXNRMJKD-YLNKAEQOSA-N
XUXUBWLCLZNEFG-KQQUZDAGSA-N
BKOZTEJUHNEVPU-KQQUZDAGSA-N
YIOPYDKKDRORTK-JMFBPXTISA-N
GQIJYUMTOUBHSH-IJIVKGSJSA-N
MXXWOMGUGJBKIW-YPCIICBESA-N
NIHNNTQXNPWCJQ-UHFFFAOYSA-N
YLQWCDOCJODRMT-UHFFFAOYSA-N
KQDXOQJALDYLMO-GGWOSOGESA-N
RHBGITBPARBDPH-ZPUQHVIOSA-N
SEOVTRFCIGRIMH-UHFFFAOYSA-N
WTDRDQBEARUVNC-ZCFIWIBFSA-N
SFLSHLFXELFNJZ-QMMMGPOBSA-N
WURBFLDFSFBTLW-UHFFFAOYSA-N
OQIQSTLJSLGHID-UHFFFAOYSA-N
WWSYXEZEXMQWHT-UHFFFAOYSA-N
XWIYFDMXXLINPU-WNWIJWBNSA-N
WPCVRWVBBXIRMA-WNWIJWBNSA-N
HZNVUJQVZSTENZ-UHFFFAOYSA-N
PJVWKTKQMONHTI-UHFFFAOYSA-N
VGZSUPCWNCWDAN-UHFFFAOYSA-N
VFLDPWHFBUODDF-FCXRPNKRSA-N
XMWBLLRPZGAGCI-UHFFFAOYSA-N
UQEAIHBTYFGYIE-UHFFFAOYSA-N
PGZGBYCKAOEPQZ-UHFFFAOYSA-N
ZISUALSZTAEPJH-UHFFFAOYSA-N
RTYNSTRFACIKRL-UHFFFAOYSA-N
REQXNMOSXYEQLM-UHFFFAOYSA-N
SMCZAFXJZGCLQH-UHFFFAOYSA-N
XYZOPPYWEMJIAD-UHFFFAOYSA-N
NYZIQYZVZFTFBF-UHFFFAOYSA-N
PBKACEYOTGHHBZ-UHFFFAOYSA-N
IFMXBBNZFOAHBB-UHFFFAOYSA-N
IPKWQMUUORAUAI-UHFFFAOYSA-N
NEJCUBIDSVZCHT-UHFFFAOYSA-N
WNESRHPOMYTGRC-UHFFFAOYSA-N
XJKCNSJHPQYYEU-UHFFFAOYSA-N
ZEPNRRYDCQESKB-UHFFFAOYSA-N
SYQYMCRKKHGMDB-UHFFFAOYSA-N
PSYRQZJSTOQMOF-JVLMNHKTSA-N
XHYDSQBIDFZOGB-UHFFFAOYSA-N
AKQNYQDSIDKVJZ-UHFFFAOYSA-N
GJCAUTWJWBFMFU-UHFFFAOYSA-N
WWPQQMDJOWANKG-UHFFFAOYSA-N
XNJGZHVYPBNLEB-UHFFFAOYSA-N
GYIODRUWWNNGPI-UHFFFAOYSA-N
HCOROOJWVHFMRJ-UHFFFAOYSA-N
BNZSPXKCIAAEJK-UHFFFAOYSA-N
PGCGLGVPISOWIV-UHFFFAOYSA-N
AFBPFSWMIHJQDM-UHFFFAOYSA-N
XOLPGSHGGPYYQX-UHFFFAOYSA-N
TYZIDFVXYCLNGN-UHFFFAOYSA-N
AAXLXBDCHSZNOB-UHFFFAOYSA-N
UUBHRQZKROMHOC-UHFFFAOYSA-N
GRHVMNXJECNYQT-UHFFFAOYSA-N
PXYIHSZXKDOWDJ-UHFFFAOYSA-N
YJQFTKVGILQPMC-UHFFFAOYSA-N
QHXSSKNXFGRFAI-UHFFFAOYSA-N
KYDKAYOCFULJKS-UHFFFAOYSA-N
GRSNFLIGYUYVAI-UHFFFAOYSA-N
VMIACFKGWPODOT-UHFFFAOYSA-N
VVLXLOFKPLEEQP-UHFFFAOYSA-N
YFNCLGLQJVKJLI-UHFFFAOYSA-N
FWZYOTZZKGUNHT-UHFFFAOYSA-N
FUJMQEAHBZWDST-UHFFFAOYSA-N
JCSVHJQZTMYYFL-UHFFFAOYSA-N
NCRSFPYUKGCMLQ-UHFFFAOYSA-N
AQHDHCUGDPHLTD-VOTSOKGWSA-N
GCNCLIUGTVEEBJ-UHFFFAOYSA-N
XGAKZDDPVFAGBU-ZHACJKMWSA-N
NMCXIZRJYSJQHC-ZHACJKMWSA-N
CLHGWWUIDFQPPX-UHFFFAOYSA-N
BTWDZAHAMUXDLR-UHFFFAOYSA-N
NKDDWNXOKDWJAK-UHFFFAOYSA-N
XTHFKEDIFFGKHM-UHFFFAOYSA-N
SPEUIVXLLWOEMJ-UHFFFAOYSA-N
HEWZVZIVELJPQZ-UHFFFAOYSA-N
ZTQSAGDEMFDKMZ-UHFFFAOYSA-N
AMIMRNSIRUDHCM-UHFFFAOYSA-N
HGBOYTHUEUWSSQ-UHFFFAOYSA-N
YGHRJJRRZDOVPD-UHFFFAOYSA-N
JARKCYVAAOWBJS-UHFFFAOYSA-N
FXHGMKSSBGDXIY-UHFFFAOYSA-N
NUJGJRNETVAIRJ-UHFFFAOYSA-N
GYHFUZHODSMOHU-UHFFFAOYSA-N
KSMVZQYAVGTKIV-UHFFFAOYSA-N
QXDJNCUBXZBMIK-JGVFFNPUSA-N
ZCQBUIJWUQUPFI-XPTSAGLGSA-N
OHYIWPIFHCOLOP-SYWGBEHUSA-N
UVUSOYPESJDGFD-NQYLQCIDSA-N
KWOLFJPFCHCOCG-UHFFFAOYSA-N
KWOLFJPFCHCOCG-FIBGUPNXSA-N
RJUFJBKOKNCXHH-UHFFFAOYSA-N
FKRCODPIKNYEAC-UHFFFAOYSA-N
MCSINKKTEDDPNK-UHFFFAOYSA-N
IJMWOMHMDSDKGK-UHFFFAOYSA-N
FZXRXKLUIMKDEL-UHFFFAOYSA-N
POLCUAVZOMRGSN-UHFFFAOYSA-N
ZAFNJMIOTHYJRJ-UHFFFAOYSA-N
DURPTKYDGMDSBL-UHFFFAOYSA-N
SZNYYWIUQFZLLT-UHFFFAOYSA-N
AQZGPSLYZOOYQP-UHFFFAOYSA-N
BPIUIOXAFBGMNB-UHFFFAOYSA-N
MHDVGSVTJDSBDK-UHFFFAOYSA-N
UUGLJVMIFJNVFH-UHFFFAOYSA-N
QKNZNUNCDJZTCH-UHFFFAOYSA-N
SESFRYSPDFLNCH-UHFFFAOYSA-N
WGQKYBSKWIADBV-UHFFFAOYSA-N
SUSQOBVLVYHIEX-UHFFFAOYSA-N
VHOMAPWVLKRQAZ-UHFFFAOYSA-N
KXKVLQRXCPHEJC-UHFFFAOYSA-N
XEKOWRVHYACXOJ-UHFFFAOYSA-N
PGMYKACGEOXYJE-UHFFFAOYSA-N
WOYWLLHHWAMFCB-UHFFFAOYSA-N
YYLLIJHXUHJATK-UHFFFAOYSA-N
ODLMAHJVESYWTB-UHFFFAOYSA-N
RWGFKTVRMDUZSP-UHFFFAOYSA-N
GWHJZXXIDMPWGX-UHFFFAOYSA-N
OCKPCBLVNKHBMX-UHFFFAOYSA-N
KXUHSQYYJYAXGZ-UHFFFAOYSA-N
ZJMWRROPUADPEA-UHFFFAOYSA-N
YTZKOQUCBOVLHL-UHFFFAOYSA-N
HFPZCAJZSCWRBC-UHFFFAOYSA-N
QHTJSSMHBLGUHV-UHFFFAOYSA-N
SPPWGCYEYAMHDT-UHFFFAOYSA-N
BGTOWKSIORTVQH-UHFFFAOYSA-N
SXVPOSFURRDKBO-UHFFFAOYSA-N
XCIXKGXIYUWCLL-UHFFFAOYSA-N
SFVWPXMPRCIVOK-UHFFFAOYSA-N
XDTMQSROBMDMFD-UHFFFAOYSA-N
HGCIXCUEYOPUTN-UHFFFAOYSA-N
IGARGHRYKHJQSM-UHFFFAOYSA-N
CHVJITGCYZJHLR-UHFFFAOYSA-N
WJTCGQSWYFHTAC-UHFFFAOYSA-N
URYYVOIYTNXXBN-UPHRSURJSA-N
RRKODOZNUZCUBN-CCAGOZQPSA-N
VYXHVRARDIDEHS-QGTKBVGQSA-N
ZOLLIQAKMYWTBR-RYMQXAEESA-N
HYPABJGVBDSCIT-UPHRSURJSA-N
DDTBPAQBQHZRDW-UHFFFAOYSA-N
KWKAKUADMBZCLK-UHFFFAOYSA-N
AFFLGGQVNFXPEV-UHFFFAOYSA-N
ULJXKUJMXIVDOY-UHFFFAOYSA-N
KRCZYMFUWVJCLI-UHFFFAOYSA-N
BAVONGHXFVOKBV-UHFFFAOYSA-N
IJDNQMDRQITEOD-UHFFFAOYSA-N
NNPPMTNAJDCUHE-UHFFFAOYSA-N
IAYPIBMASNFSPL-UHFFFAOYSA-N
CURLTUGMZLYLDI-UHFFFAOYSA-N
OTMSDBZUPAUEDD-UHFFFAOYSA-N
VQTUBCCKSQIDNK-UHFFFAOYSA-N
KAKZBPTYRLMSJV-UHFFFAOYSA-N
QQONPFPTGQHPMA-UHFFFAOYSA-N
VNWKTOKETHGBQD-UHFFFAOYSA-N
UFWIBTONFRDIAS-UHFFFAOYSA-N
CUFNKYGDVFVPHO-UHFFFAOYSA-N
QPUYECUOLPXSFR-UHFFFAOYSA-N
QIMMUPPBPVKWKM-UHFFFAOYSA-N
HXGDTGSAIMULJN-UHFFFAOYSA-N
ZUOUZKKEUPVFJK-UHFFFAOYSA-N
CWRYPZZKDGJXCA-UHFFFAOYSA-N
QNLZIZAQLLYXTC-UHFFFAOYSA-N
SPUWFVKLHHEKGV-UHFFFAOYSA-N
WWGUMAYGTYQSGA-UHFFFAOYSA-N
YGYNBBAUIYTWBF-UHFFFAOYSA-N
TXCDCPKCNAJMEE-UHFFFAOYSA-N
YNPNZTXNASCQKK-UHFFFAOYSA-N
MWPLVEDNUUSJAV-UHFFFAOYSA-N
KANLOADZXMMCQA-UHFFFAOYSA-N
BBEAQIROQSPTKN-UHFFFAOYSA-N
GVEPBJHOBDJJJI-UHFFFAOYSA-N
DXBHBZVCASKNBY-UHFFFAOYSA-N
SLGBZMMZGDRARJ-UHFFFAOYSA-N
CSHWQDPOILHKBI-UHFFFAOYSA-N
FMMWHPNWAFZXNH-UHFFFAOYSA-N
FTOVXSOBNPWTSH-UHFFFAOYSA-N
HAXBIWFMXWRORI-UHFFFAOYSA-N
SXQBHARYMNFBPS-UHFFFAOYSA-N
WDCYWAQPCXBPJA-UHFFFAOYSA-N
FYFDQJRXFWGIBS-UHFFFAOYSA-N
INYDMNPNDHRJQJ-UHFFFAOYSA-N
RJKGJBPXVHTNJL-UHFFFAOYSA-N
ZJYJZEAJZXVAMF-UHFFFAOYSA-N
YOJKKXRJMXIKSR-UHFFFAOYSA-N
FYRPEHRWMVMHQM-UHFFFAOYSA-N
CUARLQDWYSRQDF-UHFFFAOYSA-N
XFOHWECQTFIEIX-UHFFFAOYSA-N
ZUTCJXFCHHDFJS-UHFFFAOYSA-N
AVCSMMMOCOTIHF-UHFFFAOYSA-N
YCANAXVBJKNANM-UHFFFAOYSA-N
OXHNLMTVIGZXSG-UHFFFAOYSA-N
KYQCOXFCLRTKLS-UHFFFAOYSA-N
VVAKEQGKZNKUSU-UHFFFAOYSA-N
CZZZABOKJQXEBO-UHFFFAOYSA-N
VOWZNBNDMFLQGM-UHFFFAOYSA-N
DOLQYFPDPKPQSS-UHFFFAOYSA-N
MKARNSWMMBGSHX-UHFFFAOYSA-N
AWJUIBRHMBBTKR-UHFFFAOYSA-N
XSCHRSMBECNVNS-UHFFFAOYSA-N
ZTNANFDSJRRZRJ-UHFFFAOYSA-N
JJPSZKIOGBRMHK-UHFFFAOYSA-N
DMVOXQPQNTYEKQ-UHFFFAOYSA-N
DZBUGLKDJFMEHC-UHFFFAOYSA-N
WAMKWBHYPYBEJY-UHFFFAOYSA-N
DCAYPVUWAIABOU-UHFFFAOYSA-N
RZJRJXONCZWCBN-UHFFFAOYSA-N
YKNMBTZOEVIJCM-HWKANZROSA-N
FHUODBDRWMIBQP-UHFFFAOYSA-N
NWPNXBQSRGKSJB-UHFFFAOYSA-N
NWPKEYHUZKMWKJ-UHFFFAOYSA-N
RESTWAHJFMZUIZ-UHFFFAOYSA-N
KFZMGEQAYNKOFK-WFVSFCRTSA-N
KFZMGEQAYNKOFK-WFGJKAKNSA-N
KFZMGEQAYNKOFK-YYWVXINBSA-N
ARKIFHPFTHVKDT-UHFFFAOYSA-N
YQYGPGKTNQNXMH-UHFFFAOYSA-N
ZETIVVHRRQLWFW-UHFFFAOYSA-N
BXRFQSNOROATLV-UHFFFAOYSA-N
KRIOVPPHQSLHCZ-UHFFFAOYSA-N
FFSAXUULYPJSKH-UHFFFAOYSA-N
BSMGLVDZZMBWQB-UHFFFAOYSA-N
XKGLSKVNOSHTAD-UHFFFAOYSA-N
MAHPVQDVMLWUAG-UHFFFAOYSA-N
VVQNEPGJFQJSBK-UHFFFAOYSA-N
CZGCEKJOLUNIFY-UHFFFAOYSA-N
ZDFBKZUDCQQKAC-UHFFFAOYSA-N
SCCCFNJTCDSLCY-UHFFFAOYSA-N
NKJIFDNZPGLLSH-UHFFFAOYSA-N
CERQOIWHTDAKMF-UHFFFAOYSA-N
SUPCQIBBMFXVTL-UHFFFAOYSA-N
BOQSSGDQNWEFSX-UHFFFAOYSA-N
SOGAXMICEFXMKE-UHFFFAOYSA-N
RUMACXVDVNRZJZ-UHFFFAOYSA-N
SJMYWORNLPSJQO-UHFFFAOYSA-N
LNCPIMCVTKXXOY-UHFFFAOYSA-N
FBCQUCJYYPMKRO-UHFFFAOYSA-N
WDQMWEYDKDCEHT-UHFFFAOYSA-N
YEYKMVJDLWJFOA-UHFFFAOYSA-N
XYLMUPLGERFSHI-UHFFFAOYSA-N
LZDKZFUFMNSQCJ-UHFFFAOYSA-N
XLLIQLLCWZCATF-UHFFFAOYSA-N
SVONRAPFKPVNKG-UHFFFAOYSA-N
ITQTTZVARXURQS-UHFFFAOYSA-N
FVSKHRXBFJPNKK-UHFFFAOYSA-N
SKDHHIUENRGTHK-UHFFFAOYSA-N
LGRFSURHDFAFJT-UHFFFAOYSA-N
BJQHLKABXJIVAM-UHFFFAOYSA-N
LZCTXAGBGKLUBX-UHFFFAOYSA-N
MQIUGAXCHLFZKX-UHFFFAOYSA-N
LVAGMBHLXLZJKZ-UHFFFAOYSA-N
ALOUNLDAKADEEB-UHFFFAOYSA-N
PYGXAGIECVVIOZ-UHFFFAOYSA-N
VJHINFRRDQUWOJ-UHFFFAOYSA-N
XTJFFFGAUHQWII-UHFFFAOYSA-N
SAOKZLXYCUGLFA-UHFFFAOYSA-N
SHWINQXIGSEZAP-UHFFFAOYSA-N
LNLCRJXCNQABMV-UHFFFAOYSA-N
DRUKNYVQGHETPO-UHFFFAOYSA-N
LADJFIHHYMBJHB-UHFFFAOYSA-N
IZMOTZDBVPMOFE-UHFFFAOYSA-N
ZFOZVQLOBQUTQQ-UHFFFAOYSA-N
QZCLKYGREBVARF-UHFFFAOYSA-N
BANLNYYTSYHBAP-FYWRMAATSA-N
HNICOURSUYWHPJ-UHFFFAOYSA-N
IQYKLRJIMOPPKB-UHFFFAOYSA-N
LBXQUCHUHCBNTC-UHFFFAOYSA-N
RISLXYINQFKFRL-UHFFFAOYSA-N
MSFKNLZQTPJTLY-UHFFFAOYSA-N
PYWJUJAIGZXCMW-UHFFFAOYSA-N
VFGWOKLWEAJYNL-UHFFFAOYSA-N
HHECSPXBQJHZAF-UHFFFAOYSA-N
IVDOEOOGJHETHB-UHFFFAOYSA-N
SZHOZZSBXPUVHJ-UHFFFAOYSA-N
MJOKHGMXPJXFTG-UHFFFAOYSA-N
PPIZSURHTCDRRT-UHFFFAOYSA-N
SPTBNOJZNIWTFY-UHFFFAOYSA-N
JHXYDMXNJPPANJ-UHFFFAOYSA-N
GQIDSVPVVYHXAP-UHFFFAOYSA-N
GOJCZVPJCKEBQV-UHFFFAOYSA-N
XXFSYINDUHLBIL-UHFFFAOYSA-N
MQYNKBGLFNKJPL-UHFFFAOYSA-N
XXLNRTDEQNSKEZ-UHFFFAOYSA-N
SJMMDRTYFFDPBJ-UHFFFAOYSA-N
OXRWHMFJAPZSRT-UHFFFAOYSA-N
UCVPKAZCQPRWAY-UHFFFAOYSA-N
HGERXYZHJFOFNE-UHFFFAOYSA-N
AKKMBTJVARDPMB-UHFFFAOYSA-N
GLYJVQDYLFAUFC-UHFFFAOYSA-N
ULBTUVJTXULMLP-UHFFFAOYSA-N
WZRBMKGXBAVSQL-UHFFFAOYSA-N
SLUTZBDOCDXRSH-UHFFFAOYSA-N
AKFTUIYQTXLHIH-UHFFFAOYSA-N
IOVYZELOJXWQKD-UHFFFAOYSA-N
SMWDEDPRQFUXNH-UHFFFAOYSA-N
MPLBHUPXLJXOLF-UHFFFAOYSA-N
SZHHTCPIUIMTIX-UHFFFAOYSA-N
MSAXLBRULWLEJE-UHFFFAOYSA-N
WIBFFTLQMKKBLZ-SEYXRHQNSA-N
WYLBZEVZADZBKE-UHFFFAOYSA-N
XGXZBLXZWJRBCZ-UHFFFAOYSA-N
YMOAQFMEIBYZJW-UHFFFAOYSA-N
NFNBGZCLCQVHRY-WFGJKAKNSA-N
WYURNTSHIVDZCO-UHFFFAOYSA-N
NFNBGZCLCQVHRY-UHFFFAOYSA-N
JCBPETKZIGVZRE-UHFFFAOYSA-N
ZWEHNKRNPOVVGH-UHFFFAOYSA-N
PTTPXKJBFFKCEK-UHFFFAOYSA-N
YEJRWHAVMIAJKC-UHFFFAOYSA-N
BMRWNKZVCUKKSR-UHFFFAOYSA-N
FXHOOIRPVKKKFG-UHFFFAOYSA-N
MXLMTQWGSQIYOW-UHFFFAOYSA-N
WVYWICLMDOOCFB-UHFFFAOYSA-N
HEOVGVNITGAUKL-UHFFFAOYSA-N
VMPITZXILSNTON-UHFFFAOYSA-N
GWCTUKHUBWMAMI-GQCTYLIASA-N
VFWCMGCRMGJXDK-UHFFFAOYSA-N
XBPCUCUWBYBCDP-UHFFFAOYSA-N
MRABAEUHTLLEML-UHFFFAOYSA-N
XUPYJHCZDLZNFP-UHFFFAOYSA-N
RDOXTESZEPMUJZ-UHFFFAOYSA-N
BEPAFCGSDWSTEL-UHFFFAOYSA-N
OHMBHFSEKCCCBW-UHFFFAOYSA-N
MUXOBHXGJLMRAB-UHFFFAOYSA-N
BHAAPTBBJKJZER-UHFFFAOYSA-N
UDSFAEKRVUSQDD-UHFFFAOYSA-N
XTDYIOOONNVFMA-UHFFFAOYSA-N
HZAXFHJVJLSVMW-UHFFFAOYSA-N
WERYXYBDKMZEQL-UHFFFAOYSA-N
ALQSHHUCVQOPAS-UHFFFAOYSA-N
YPFDHNVEDLHUCE-UHFFFAOYSA-N
YEHGKFOTJWYCBN-UHFFFAOYSA-N
VUHMHACHBVTPMF-UHFFFAOYSA-N
DNIAPMSPPWPWGF-UHFFFAOYSA-N
WOZVHXUHUFLZGK-UHFFFAOYSA-N
VNGOYPQMJFJDLV-UHFFFAOYSA-N
JQVDAXLFBXTEQA-UHFFFAOYSA-N
DLFVBJFMPXGRIB-UHFFFAOYSA-N
JVSWJIKNEAIKJW-UHFFFAOYSA-N
AFABGHUZZDYHJO-UHFFFAOYSA-N
FERIUCNNQQJTOY-UHFFFAOYSA-N
HGOPYGUCWZFCID-UHFFFAOYSA-N
AEBDOCOLSSICMC-UHFFFAOYSA-N
KEMZFVSIIGZOCH-KTKRTIGZSA-N
OAMQXAKDCJRWHE-UHFFFAOYSA-N
WVZVEGVDRAOXNT-UHFFFAOYSA-N
YELXTWKVTZTDCM-UHFFFAOYSA-N
QYOZAXQSDUAPDS-MDZDMXLPSA-N
BILPUZXRUDPOOF-UHFFFAOYSA-N
AZHUYKSUWGBLAU-ROMNCUSUSA-N
BNXKKGNFJUFIND-XGZZKPOLSA-N
BXRPWBZYLZSTNL-UHFFFAOYSA-N
MPVPFICBAYSSLQ-UHFFFAOYSA-N
VMAQKURDBISNDM-UHFFFAOYSA-N
AIDIPDFVXORXLT-UHFFFAOYSA-N
KAWPRWNCFLMHOR-UHFFFAOYSA-N
QSSVMTKWPPSPAQ-UHFFFAOYSA-N
GRADXVJUAVCNHF-UHFFFAOYSA-N
IBDXNSNFZWQOOS-UHFFFAOYSA-N
QSMCWSQCJINJEC-WSWXKWDLSA-N
ZMQPGXCUJGKHOP-VEOIIIRKSA-N
QSMCWSQCJINJEC-MIRCAXOXSA-N
KYEKUHZLTCKTMI-ZROIFKTNSA-N
ZMQPGXCUJGKHOP-UDFIMFMKSA-N
KYEKUHZLTCKTMI-DKMDMZSLSA-N
UGFHVHIEZCURFA-IINHWNONSA-N
CBVJJGRSRFXUPK-OCBUSCMESA-N
VWYCDHUXOZENHE-MTJVUTKMSA-N
XEWVATFZTBNDCF-BBWXUVGCSA-N
QYIXCDOBOSTCEI-FLWZNDCUSA-N
QYIXCDOBOSTCEI-ZIXNOYIFSA-N
RAEVVXJFQROQDJ-UHFFFAOYSA-N
XIIAYQZJNBULGD-GZHIZRLSSA-N
RLHIRZFWJBOHHD-HKQCOZBKSA-N
SFBMPHLOQAKIBY-XWLABEFZSA-N
HEVXLPBSUCJVAQ-MDZDMXLPSA-N
AYGQUFGXOJWAHD-UHFFFAOYSA-N
VCAHYVCSQNXYQP-UHFFFAOYSA-N
PLYFZJPAUGYADQ-UHFFFAOYSA-N
RGDYRMJCKDCLTE-CMDGGOBGSA-N
SFAZXBAPWCPIER-UHFFFAOYSA-N
LFQCEHFDDXELDD-UHFFFAOYSA-N
RDWAGGBALVFUHB-UHFFFAOYSA-N
UUTZEAQZDHSEAL-UHFFFAOYSA-N
NEXSMEBSBIABKL-UHFFFAOYSA-N
QRLBICHXRCOJDU-UHFFFAOYSA-N
WEZHJSIEBKGPAO-UHFFFAOYSA-N
KWYZNESIGBQHJK-UHFFFAOYSA-N
AOWPRVPXYURVBN-UHFFFAOYSA-N
JGVXFONXFYPFAK-UHFFFAOYSA-N
ZDWYFWIBTZJGOR-UHFFFAOYSA-N
GLZOQCBCUKBUJG-UHFFFAOYSA-N
JSCQETDRSINWLO-UHFFFAOYSA-N
ALLAMHREESSLKW-UHFFFAOYSA-N
LUZXFCNMHQMIBH-UHFFFAOYSA-N
GLHNOPPKUIOCTF-UHFFFAOYSA-N
DMLAVOWQYNRWNQ-BUHFOSPRSA-N
VDCSGNNYCFPWFK-UHFFFAOYSA-N
SBYFNTNCYJALMR-UHFFFAOYSA-N
WTVWRJYDHWAHLK-UHFFFAOYSA-N
LIFSXFXUFRZUAU-UHFFFAOYSA-N
BOJSDHZZKKYWAS-UHFFFAOYSA-N
BXNPGGXMEZJXKR-GXDHUFHOSA-N
RHZVIGVRZQHWGA-UHFFFAOYSA-N
YIDRDQNBNNKTAA-UHFFFAOYSA-N
ZDCXZZOUTBYJPB-UHFFFAOYSA-N
BFRCFBRSQSVTJZ-UHFFFAOYSA-N
ZVGWMROARPHAON-UHFFFAOYSA-N
QTOAVPZOPLUZID-UHFFFAOYSA-N
NJAYZISKWWQCJX-UHFFFAOYSA-N
AICKKCPBGSMRJG-UHFFFAOYSA-N
IYFQOCPXUHQIMN-UHFFFAOYSA-N
COQAKJCNHZRCGV-UHFFFAOYSA-N
UCARIABCKZAQBN-UHFFFAOYSA-N
XMLUNFLKLCCWQP-CMDGGOBGSA-N
SEIFSZWKKUPJQW-UHFFFAOYSA-N
HEERNIKATQJDAJ-UHFFFAOYSA-N
QQGIKIMSAOMDCY-UHFFFAOYSA-N
IFNYFGDYSCEBQD-UHFFFAOYSA-N
HLDNWEJDMZLBMJ-UHFFFAOYSA-N
HLYWPYLMMCZNEC-UHFFFAOYSA-N
MWHVQTOELUOXTM-UHFFFAOYSA-N
IJGJSNAIGBFOTK-UHFFFAOYSA-N
FCVHPSZRDHJMPG-UHFFFAOYSA-N
JBRHXSPSFSQEFQ-UHFFFAOYSA-N
FONSERSZTSBZOB-UHFFFAOYSA-N
SFVPLOSWHJTENK-UHFFFAOYSA-N
IFUNCUBPOATDRW-UHFFFAOYSA-N
NEEWTQVEDZXWHS-UHFFFAOYSA-N
SOMZLSPJSSDTAP-UHFFFAOYSA-N
LVTRGCDDMKIQRG-UHFFFAOYSA-N
HYLFRICFKVJJOZ-UHFFFAOYSA-N
SVUKISNBRDNDMF-UHFFFAOYSA-N
UOTLCGIMBYJWGC-UHFFFAOYSA-N
CEMDATHNBYHTNE-UHFFFAOYSA-N
SYTNQFPMEUPDRG-UHFFFAOYSA-N
ZLSBCSFIBGGDQS-UHFFFAOYSA-N
MRGJVNAKGRACSU-UHFFFAOYSA-N
WNIBLLMFJUFEAS-UHFFFAOYSA-N
QAOHBDPEVGQEAS-UHFFFAOYSA-N
QDRXDIHPWDIKRT-UHFFFAOYSA-N
FODAUNMFUIXBBO-UHFFFAOYSA-N
GZSTUEGIANKNTE-UHFFFAOYSA-N
DBJNKVVVIZDDJW-UHFFFAOYSA-N
MCDWTAVFEVBDOL-UHFFFAOYSA-N
MEFATMTVUAOEJH-UHFFFAOYSA-N
IARXLBTXILYASE-UHFFFAOYSA-N
ZYNHZTIMNJKVLK-UHFFFAOYSA-N
CVYXKRSWANJXDU-UHFFFAOYSA-N
FSBSZPYLKPMNDC-UHFFFAOYSA-N
SJIQRECQRDYYPG-UHFFFAOYSA-N
IUQNYIYUFUHEIA-UHFFFAOYSA-N
AKTGQEFIXGTXKL-UHFFFAOYSA-N
DUAZFYUNWBILMU-UHFFFAOYSA-N
QHOFHBIBSFDMDJ-UHFFFAOYSA-N
JKNXMPSMAZUQMJ-UHFFFAOYSA-N
UOADRGAJWNJVGC-UHFFFAOYSA-N
SIKJAQJRHWYJAI-UHFFFAOYSA-N
NXAGTQRRYZTDKV-UHFFFAOYSA-N
QWUSIYGDHJDCEM-UHFFFAOYSA-N
RHMGQEGNNVLLDV-UHFFFAOYSA-N
XXAAKZGOIOIOQB-UHFFFAOYSA-N
HWFSRRHSZVBHFW-UHFFFAOYSA-N
OAWHISBYSDFHHU-UHFFFAOYSA-N
OIYKQIJGNAJVOI-UHFFFAOYSA-N
WITMXBRCQWOZPX-UHFFFAOYSA-N
OEDUIFSDODUDRK-UHFFFAOYSA-N
YLBGZANVFWEKRE-UHFFFAOYSA-N
LTTLCYJYOPCRFI-UHFFFAOYSA-N
BEYQDADGJGDVGR-UHFFFAOYSA-N
CHDNZIRREFRIJW-UHFFFAOYSA-N
IPOHWQDCODUHTD-UHFFFAOYSA-N
RJXLUGSJEMSDPK-UHFFFAOYSA-N
GIPOQOUSJKAZMC-UHFFFAOYSA-N
PQZAWZGYOZRUFT-UHFFFAOYSA-N
PYFVEIDRTLBMHG-UHFFFAOYSA-N
APJYDQYYACXCRM-UHFFFAOYSA-N
ULPMPUPEFBDQQA-UHFFFAOYSA-N
YLZYSVYZMDJYOT-UHFFFAOYSA-N
JIADELSANNMYFC-UHFFFAOYSA-N
BAEWURLBOZSGIA-UHFFFAOYSA-N
COTYNDRSENVEFI-UHFFFAOYSA-N
OUMGIYIBWRLOAF-UHFFFAOYSA-N
JWVNPUBYKCSIKR-UHFFFAOYSA-N
BCJLWYKGUBGKFP-UHFFFAOYSA-N
LJMXTWXGOCCHQO-UHFFFAOYSA-N
JCDHBXYIWAUNSH-UHFFFAOYSA-N
GJNGJHZIOYFEOP-UHFFFAOYSA-N
PYJZBCIQPVBBPY-UHFFFAOYSA-N
PEBPXXOYLASTAA-UHFFFAOYSA-N
ZPUHFIFABZPKHA-UHFFFAOYSA-N
RVVVQQNYGKCVMV-UHFFFAOYSA-N
SHGXAQVFSPSKPP-UHFFFAOYSA-N
OXPDQFOKSZYEMJ-UHFFFAOYSA-N
NAMGQSSLAIYNCN-UHFFFAOYSA-N
HCJOGZBBWGQKGC-UHFFFAOYSA-N
IFFZVNFNYKKNFB-UHFFFAOYSA-N
FFVVCDOCJNTZKL-UHFFFAOYSA-N
GSYSNSTWMPZEQK-UHFFFAOYSA-N
VQGHOUODWALEFC-UHFFFAOYSA-N
HJKGBRPNSJADMB-UHFFFAOYSA-N
JVZRCNQLWOELDU-UHFFFAOYSA-N
ROFVEXUMMXZLPA-UHFFFAOYSA-N
MWVTWFVJZLCBMC-UHFFFAOYSA-N
APLVPBUBDFWWAD-UHFFFAOYSA-N
USSQQASIZNTRAJ-UHFFFAOYSA-N
NBYLBWHHTUWMER-UHFFFAOYSA-N
PGYCVRHIHIYNBF-UHFFFAOYSA-N
RGHHSNMVTDWUBI-UHFFFAOYSA-N
MUBYTRYBVWQAKF-UHFFFAOYSA-N
AUWDOZOUJWEPBA-UHFFFAOYSA-N
SRQAJMUHZROVHW-UHFFFAOYSA-N
OBGXWJYYWCNXIT-UHFFFAOYSA-N
MTVWFVDWRVYDOR-UHFFFAOYSA-N
GUAFOGOEJLSQBT-UHFFFAOYSA-N
NONMSTXNWTYWLX-UHFFFAOYSA-N
NKOSAPZFHNAXPP-UHFFFAOYSA-N
UZIWUYYGCYEJFF-UHFFFAOYSA-N
QCGLDBJOIZTNGD-UHFFFAOYSA-N
LZYWUAOYXKIXFZ-JXMROGBWSA-N
SSCNBXGVRXNOCP-JXMROGBWSA-N
CERZOTHONLEIEF-DHZHZOJOSA-N
XHBIBCHIAFJQBM-DHZHZOJOSA-N
VSNJPCCOBFJULL-DHZHZOJOSA-N
PCHQTAASXLDCGM-UHFFFAOYSA-N
QROCMEVIGXNSFG-UHFFFAOYSA-N
IVXFOQQPPONQTB-UHFFFAOYSA-N
JQUHMSXLZZWRHU-UHFFFAOYSA-N
NKGSEACIYQINQJ-DZGCQCFKSA-N
ZTVSGQPHMUYCRS-SWLSCSKDSA-N
OQYBLUDOOFOBPO-KCQAQPDRSA-N
FBMORZZOJSDNRQ-GLQYFDAESA-N
MQYXUWHLBZFQQO-DWAGTTPDSA-N
JJYPMNFTHPTTDI-UHFFFAOYSA-N
BWLBGMIXKSTLSX-UHFFFAOYSA-N
ZWLUXSQADUDCSB-UHFFFAOYSA-N
QVTPWONEVZJCCS-UHFFFAOYSA-N
DVKJHBMWWAPEIU-UHFFFAOYSA-N
LDCRTTXIJACKKU-ONEGZZNKSA-N
LDCRTTXIJACKKU-ARJAWSKDSA-N
IAZDPXIOMUYVGZ-UHFFFAOYSA-N
PAYRUJLWNCNPSJ-UHFFFAOYSA-N
XSTXAVWGXDQKEL-UHFFFAOYSA-N
UHOVQNZJYSORNB-UHFFFAOYSA-N
RMIODHQZRUFFFF-UHFFFAOYSA-N
WRQNANDWMGAFTP-UHFFFAOYSA-N
NMJJFJNHVMGPGM-UHFFFAOYSA-N
AVMSWPWPYJVYKY-UHFFFAOYSA-N
IEPRKVQEAMIZSS-WAYWQWQTSA-N
YLQBMQCUIZJEEH-UHFFFAOYSA-N
OQAGVSWESNCJJT-UHFFFAOYSA-N
BEPAFCGSDWSTEL-WFGJKAKNSA-N
BTMVHUNTONAYDX-UHFFFAOYSA-N
QRMHDGWGLNLHMN-UHFFFAOYSA-N
MWOUGPLLVVEUMM-UHFFFAOYSA-N
OJGMBLNIHDZDGS-UHFFFAOYSA-N
MLPVBIWIRCKMJV-UHFFFAOYSA-N
CRZQGDNQQAALAY-UHFFFAOYSA-N
KJPRLNWUNMBNBZ-QPJJXVBHSA-N
FBGJJTQNZVNEQU-UHFFFAOYSA-N
AMKPQMFZCBTTAT-UHFFFAOYSA-N
HRXZRAXKKNUKRF-UHFFFAOYSA-N
GUYMMHOQXYZMJQ-UHFFFAOYSA-N
AASABFUMCBTXRL-UHFFFAOYSA-N
GUAWMXYQZKVRCW-UHFFFAOYSA-N
BOQSSGDQNWEFSX-HPRDVNIFSA-N
JMMWKPVZQRWMSS-WFGJKAKNSA-N
BQMWZHUIGYNOAL-UHFFFAOYSA-N
FUSUHKVFWTUUBE-UHFFFAOYSA-N
JIGUQPWFLRLWPJ-UHFFFAOYSA-N
DULCUDSUACXJJC-UHFFFAOYSA-N
IEPRKVQEAMIZSS-AATRIKPKSA-N
HTZSHXWXQWAYEO-UHFFFAOYSA-N
VILCJCGEZXAXTO-UHFFFAOYSA-N
YZJAOMRBFRWXNC-UHFFFAOYSA-N
YTBZSBHBBPVUID-UHFFFAOYSA-N
IYYZUPMFVPLQIF-UHFFFAOYSA-N
XHASMJXNUHCHBL-UHFFFAOYSA-N
HMIBDRSTVGFJPB-UHFFFAOYSA-N
XHASMJXNUHCHBL-VIQYUKPQSA-N
BDXGQHHFVPQVAQ-UHFFFAOYSA-N
GUUVPOWQJOLRAS-UHFFFAOYSA-N
OIXIJWYGTNCGQU-UHFFFAOYSA-N
SYVBYMQVZXBVAZ-UHFFFAOYSA-N
JGJWEXOAAXEJMW-UHFFFAOYSA-N
NYPMHOYLEBBBGY-UHFFFAOYSA-N
NYPMHOYLEBBBGY-ZKZWDRQZSA-N
BYLSIPUARIZAHZ-UHFFFAOYSA-N
BYLSIPUARIZAHZ-RXLUIHFSSA-N
PUHCYTHGLBCWEA-UHFFFAOYSA-N
HMRROBKAACRWBP-UHFFFAOYSA-N
GXZVGQNXKJXNBV-UHFFFAOYSA-N
XPVCTJYIICVJOE-UHFFFAOYSA-N
GSRXTORWPQDOOY-UHFFFAOYSA-N
FLESKWMKPOBWDE-UHFFFAOYSA-N
OGGUSDOXMVVCIX-UHFFFAOYSA-N
WAKCWJNDXBPEBP-UHFFFAOYSA-N
RWWNQEOPUOCKGR-UHFFFAOYSA-N
DFNPRTKVCGZMMC-UHFFFAOYSA-M
GCTFWCDSFPMHHS-UHFFFAOYSA-M
AFCAKJKUYFLYFK-UHFFFAOYSA-N
PWBHRVGYSMBMIO-UHFFFAOYSA-M
NJVOZLGKTAPUTQ-UHFFFAOYSA-M
CRHIAMBJMSSNNM-UHFFFAOYSA-N
CPSQPCGPYWRIPB-ONEGZZNKSA-N
CCRCUPLGCSFEDV-BQYQJAHWSA-N
DZQYXTIAUQLOHM-KQQUZDAGSA-N
BNHKXOIJKIMOJH-UHFFFAOYSA-N
KDQIFKKWPMBNOH-UHFFFAOYSA-N
MASZVQKLIMRPFY-UHFFFAOYSA-N
IVHQIMJNEKWLSS-UHFFFAOYSA-N
CMVPFMWIPGEIMP-UHFFFAOYSA-N
IZFGRAGOVZCUFB-CMDGGOBGSA-N
IZFGRAGOVZCUFB-HJWRWDBZSA-N
RWIPSJUSVXDVPB-SREVYHEPSA-N
WTTJVINHCBCLGX-ZDVGBALWSA-N
WTTJVINHCBCLGX-NQLNTKRDSA-N
DVWSXZIHSUZZKJ-YSTUJMKBSA-N
DCELZGFMHKOOJH-MSUUIHNZSA-N
AINIZSBLAFHZCP-ZHACJKMWSA-N
KISVAASFGZJBCY-UHFFFAOYSA-N
CPXCDEMFNPKOEF-UHFFFAOYSA-N
QQCLNRPRQRDMCK-UHFFFAOYSA-N
YILVOENZHZWHHK-UHFFFAOYSA-N
PTSSKYUSCIALKU-UHFFFAOYSA-N
PEVXENGLERTHJE-UHFFFAOYSA-N
RXFJHVNBEFFCJX-UHFFFAOYSA-N
UPIJOAFHOIWPLT-UHFFFAOYSA-N
XJRYQLPELPLPHZ-UHFFFAOYSA-N
STDGBCHZHMQCAE-UHFFFAOYSA-N
QAYQKAPOTVSWLS-UHFFFAOYSA-N
ZQWPRMPSCMSAJU-UHFFFAOYSA-N
ZMYJSOIMFGAQRQ-UHFFFAOYSA-N
IPUNVLFESXFVFH-UHFFFAOYSA-N
DZIQUZJSNSZOCH-UHFFFAOYSA-N
RPUSRLKKXPQSGP-UHFFFAOYSA-N
IIHIJFJSXPDTNO-UHFFFAOYSA-N
WPRYUWYMOZQHIY-UHFFFAOYSA-N
ILSNISVKFYYCCE-UHFFFAOYSA-N
IMXBRVLCKXGWSS-UHFFFAOYSA-N
ROMWRJNZSHFGEK-UHFFFAOYSA-N
YGGXZTQSGNFKPJ-UHFFFAOYSA-N
DVVAGRMJGUQHLI-UHFFFAOYSA-N
DDIZAANNODHTRB-UHFFFAOYSA-N
PPALFHZGSIENQB-UHFFFAOYSA-N
LSAGWGNECLEVPE-UHFFFAOYSA-N
MYBLGPBPMJJRAB-UHFFFAOYSA-N
WBBPRCNXBQTYLF-UHFFFAOYSA-N
JTQKJWYDOXYYBH-PELKAZGASA-N
CGVIBFZHFCVINR-UHFFFAOYSA-N
DZAIBGWGBBQGPZ-GQCTYLIASA-N
FEIOASZZURHTHB-UHFFFAOYSA-N
WLJBRXRCJNSDHT-BQYQJAHWSA-N
AIACXWOETVLBIA-OCAPTIKFSA-N
JFGWPXKGINUNDH-UHFFFAOYSA-N
UTYVDVLMYQPLQB-UHFFFAOYSA-N
QIAFMBKCNZACKA-UHFFFAOYSA-N
QIAFMBKCNZACKA-RALIUCGRSA-N
YOEBAVRJHRCKRE-UHFFFAOYSA-N
YKAKNMHEIJUKEX-UHFFFAOYSA-N
NRSCPTLHWVWLLH-UHFFFAOYSA-N
BAPJBEWLBFYGME-UHFFFAOYSA-N
RQEUFEKYXDPUSK-SSDOTTSWSA-N
DSSYKIVIOFKYAU-XCBNKYQSSA-N
ILTJVKMWYFGWOL-UHFFFAOYSA-N
GDBYLQNQAUNHCX-UHFFFAOYSA-N
MVGGGQZIXGZLBW-BENRWUELSA-N
UHWVCRDNNJCGLG-UHFFFAOYSA-N
CDGIKLPUDRGJQN-UHFFFAOYSA-N
WBQKHEBUULKXGU-UHFFFAOYSA-N
NDUMBKGCLBBXLU-ZHACJKMWSA-N
OEHNYSQPYONHIW-UHFFFAOYSA-N
UGIPJBGGQSXMIT-UHFFFAOYSA-N
JNHRKKHWPNJMSO-UHFFFAOYSA-N
UIPLNRWNRUEEPE-UHFFFAOYSA-N
XEAQQYZZUGWXNO-UHFFFAOYSA-N
NIWQFOONBVIMGR-UHFFFAOYSA-N
BYUGDDFTCNVKKD-UHFFFAOYSA-N
JECPKECYQZJMRB-UHFFFAOYSA-N
NACUOFJOIXFQJT-UHFFFAOYSA-N
DTLKIEUIPAYFLA-UHFFFAOYSA-N
JEAZSOXKLCVEAR-UHFFFAOYSA-N
DUEZNAYVAXALAR-UHFFFAOYSA-N
SMSNBMVWICZTAM-UHFFFAOYSA-N
IFAVPAZDGBNKPQ-UHFFFAOYSA-N
PVEFGVHUGAHUHQ-UHFFFAOYSA-N
CZUABHFBQIIFGM-UHFFFAOYSA-N
RUVRGUBFCPLVCZ-UHFFFAOYSA-N
LDWGJYAAQHHQTJ-UHFFFAOYSA-N
AWUGSFXDDGKRQI-UHFFFAOYSA-N
KMJUZEPIVYGWPT-UHFFFAOYSA-N
COBOTNFHQDSRRO-UHFFFAOYSA-N
PMMNDSRSUDQZCC-UHFFFAOYSA-N
DQQOAEDWHZWPBO-UHFFFAOYSA-N
BKZPFDYLUSKCEG-UHFFFAOYSA-N
JOWQOLYPYCSOFE-UHFFFAOYSA-N
BUSKKOPCEZGTQK-UHFFFAOYSA-N
WKPXIXBVMCGQPV-UHFFFAOYSA-N
WAWKLYQBEDIBDK-UHFFFAOYSA-N
ICZDVVZHLUFUDE-UHFFFAOYSA-N
DQFBYFPFKXHELB-VAWYXSNFSA-N
HRGKKSYTZKMLOS-ZHACJKMWSA-N
JBMYVGJXFWHGTK-UHFFFAOYSA-N
UBLRDRTVLCTAKO-UHFFFAOYSA-N
XZFMEUWLAAFAPN-UHFFFAOYSA-N
XZRVRYFILCSYSP-UHFFFAOYSA-N
GNMCLGGNPWOVOH-UHFFFAOYSA-N
AVZUDRKDFJPJMF-UHFFFAOYSA-N
HBGMUTZBIXAHPY-UHFFFAOYSA-N
HARHZXXSHAMBPR-UHFFFAOYSA-N
ITNCTDBNPCKRAP-UHFFFAOYSA-N
YRUARCSGWDQBNC-UHFFFAOYSA-N
VPHDNCJLFNXQQN-UHFFFAOYSA-N
WDFQBORIUYODSI-UHFFFAOYSA-N
YBAZINRZQSAIAY-UHFFFAOYSA-N
NCTSLPBQVXUAHR-UHFFFAOYSA-N
VITNSGDBOAYRHK-UHFFFAOYSA-N
XFNJYAKDBJUJAJ-UHFFFAOYSA-N
ISXPOEJSKALLKA-UHFFFAOYSA-N
SJIIMFTWFNLSKY-UHFFFAOYSA-N
YSJGFZKUCZEJSW-UHFFFAOYSA-N
XUPXMIAWKPTZLZ-UHFFFAOYSA-N
KNSPBSQWRKKAPI-UHFFFAOYSA-N
AILVYPLQKCQNJC-UHFFFAOYSA-N
BMUJLDCMIRTFHP-UHFFFAOYSA-N
QCCDLTOVEPVEJK-UHFFFAOYSA-N
FUVYWLRLHOAXFT-UHFFFAOYSA-N
NZLHRQHCIXYIMM-UHFFFAOYSA-N
HOBBEYSRFFJETF-UHFFFAOYSA-N
PFJHYEBEIPVXNR-UHFFFAOYSA-N
IASDJCRPRZHAJM-UHFFFAOYSA-N
DYKBJHFIVZAUPC-UHFFFAOYSA-N
CYXNJMDACJPPRR-UHFFFAOYSA-N
YFTHZRPMJXBUME-UHFFFAOYSA-N
SVOLIZOGHWXZQV-BQYQJAHWSA-N
WFWKNGZODAOLEO-UHFFFAOYSA-N
WGNCXGIIBJVYLT-UHFFFAOYSA-N
HJDKCIOQDUHLEF-UHFFFAOYSA-N
XMGQYMWWDOXHJM-UHFFFAOYSA-N
FGDGJMZVLROUMG-UHFFFAOYSA-N
AGKHZTYZZUCRAM-UHFFFAOYSA-N
AOKMFXQCRBQJOP-UHFFFAOYSA-N
BBWANVSATBDGOP-UHFFFAOYSA-N
GQKIPQSVWNDERA-UHFFFAOYSA-N
URNYBCYAAMHBET-UHFFFAOYSA-N
REZBYFYIMOZMSY-UHFFFAOYSA-N
COCSZBCQKMSION-UHFFFAOYSA-N
ITDZOVTUXDYFSE-UHFFFAOYSA-N
WYNNMDYMPQMXFH-UHFFFAOYSA-N
VGXHVTVOEOZVIY-UHFFFAOYSA-N
NABMSHMIHYWUPQ-UHFFFAOYSA-N
PQNPAOSXSXMRKJ-UHFFFAOYSA-N
JLRRMHMDTHMAND-UHFFFAOYSA-N
IRMRWAWQVBGNMC-UHFFFAOYSA-N
ZATIMOAGKJEVGN-UHFFFAOYSA-N
DRGWHWMMHCDREE-UHFFFAOYSA-N
QXEQYZLLHMLPPY-UHFFFAOYSA-N
AYRYNESGTLKBAU-UHFFFAOYSA-N
KFNAZWBIFXRKJD-ZRDIBKRKSA-N
FJBFPHVGVWTDIP-UHFFFAOYSA-N
CSCPPACGZOOCGX-UHFFFAOYSA-N
VLKZOEOYAKHREP-UHFFFAOYSA-N
PWGUZZBESIYXHZ-UHFFFAOYSA-N
DWNGYQWUOSDVAC-MDZDMXLPSA-N
QTOKZEXKYJMZND-UHFFFAOYSA-N
WJKVFIFBAASZJX-UHFFFAOYSA-N
CLDYVJDWBYFRLX-UHFFFAOYSA-N
BCXUWDHESDSDMJ-UHFFFAOYSA-N
BOZCPJYCSHAPRN-UHFFFAOYSA-N
IIYTXTQVIDHSSL-UHFFFAOYSA-N
KWEFLUDPRLSSTJ-UHFFFAOYSA-N
HHQQFJVNLOLQAM-UHFFFAOYSA-N
DMKCEJPDZDUPDV-UHFFFAOYSA-N
GISUCMFTNKRCPF-UHFFFAOYSA-N
WPIRVUXAMPRMAY-UHFFFAOYSA-N
NFNOAHXEQXMCGT-UHFFFAOYSA-N
CUZKCNWZBXLAJX-UHFFFAOYSA-N
HUGHWHMUUQNACD-UHFFFAOYSA-N
INNRBDIICBSBPH-UHFFFAOYSA-N
NTNHDIJDGWDRNM-UHFFFAOYSA-N
ILEIVICQNLSORA-UHFFFAOYSA-N
DRGKXHCIROMRKK-UHFFFAOYSA-N
GDWFCUOFVSNTTG-UHFFFAOYSA-N
RADVUEMOCLDJMY-YPMHNXCESA-N
JHMRHFGOPQLVBP-UHFFFAOYSA-N
IDIMKXOKGIWVMZ-UHFFFAOYSA-N
JWRUCASEZDOQPK-UHFFFAOYSA-N
CYPXEPWPTXKUPL-UHFFFAOYSA-N
JSRVVUSBZJFOJO-STQMWFEESA-N
JSRVVUSBZJFOJO-BETUJISGSA-N
XTFVPAAHRMECEV-UHFFFAOYSA-N
QEISLGFRKREVJZ-BMRADRMJSA-N
OTXSTMDCYMFJRJ-UHFFFAOYSA-N
IAPWZIJERGMFKY-UHFFFAOYSA-N
WSEFNHGCDYIOSY-QIXOVXMPSA-N
HYDCFZQSWVGFFZ-OZRGJFLCSA-N
XUMMZAHZYIBFES-RTBURBONSA-N
WOUCLWIGYRWDRJ-UHFFFAOYSA-N
RQSLKPHKSDWYDG-UHFFFAOYSA-N
RQYBDDHHZHXTRM-AATRIKPKSA-N
XZBCZKWFLSEZIK-UHFFFAOYSA-N
UBMYYGXGMPGCBO-UHFFFAOYSA-N
WWOZYODFTOAQNT-UHFFFAOYSA-N
YQQCMSGNERDIER-UHFFFAOYSA-N
FOOSEGCIMSEKQV-UHFFFAOYSA-N
ZFYSRCJRMPTMOE-UHFFFAOYSA-N
NHMKYUHMPXBMFI-UHFFFAOYSA-N
DCURWKJHOAMPCY-UHFFFAOYSA-N
FSBACNVBMRMBSF-UHFFFAOYSA-N
GMVDFWYKVLJLMT-UHFFFAOYSA-N
HUUKHKAFVDAFIX-UHFFFAOYSA-N
HNTAJRDNEDXPDP-CSKARUKUSA-N
VETUWLQRWUEGEF-UHFFFAOYSA-N
VYNARGPIYFNYEH-UHFFFAOYSA-N
FGTJJHCZWOVVNH-UHFFFAOYSA-N
WPSCHDLKCBWLIC-UHFFFAOYSA-N
WTTVTGXLZBPQGO-VAWYXSNFSA-N
LRFLORXTZQEIMB-UHFFFAOYSA-N
NDPBSSRBORGJGZ-UHFFFAOYSA-N
CJCDXLQSYITABD-UHFFFAOYSA-N
VORDKEHQNNRQAM-UHFFFAOYSA-N
UMXASTJSQGQEKV-JLHYYAGUSA-N
VWRHWBFXGSUGKF-UHFFFAOYSA-N
XJINLCNJCGOXLL-UHFFFAOYSA-N
NVCXNMKGYXZWTB-UHFFFAOYSA-N
SEQZGKLDVAFWFH-HTQZYQBOSA-N
FXNVRMBZSUERST-QMMMGPOBSA-N
SKKRPDNROZIXRQ-VEDVMXKPSA-N
YEMXHOTUYCMZCA-ZDUSSCGKSA-N
YPCNANLFKWKHGY-UHFFFAOYSA-N
WUUHDLJAUOYTGW-HNNXBMFYSA-N
MYZNHPUWNUGYOV-ZETCQYMHSA-N
FWVRPCYAGGNTIN-CYBMUJFWSA-N
VROGZUFDXZTPLH-OLZOCXBDSA-N
GCIMFTUZRIVFQX-AWEZNQCLSA-N
LWRQYYJLZXHPGU-KIFYNCCSSA-N
LWRQYYJLZXHPGU-WORDMNGFSA-N
PPDDONAZHVVWRL-QNIGDANOSA-N
CVNPSGGDEFXAEB-YYVONYOCSA-N
VXTCXUMTNXUWOH-WZWWUGBPSA-N
FNKOBTLLTLYZCA-GHJRKTJFSA-N
JTROQJOPIHBYFP-GXBCUXGNSA-N
GPQVBASQDOISCO-IHDLAIGLSA-N
VNKZYSGDHSDEJM-ZKWXMUAHSA-N
INVVHQQCLLVADX-DCAQKATOSA-N
LREQCMQOLDGAAD-WEDXCCLWSA-N
YPXZNWIYKCDQTL-IJLUTSLNSA-N
QVGVKFGXEZCYDP-DZGCQCFKSA-N
BAGLPLXESBBWNF-VIFPVBQESA-N
LEEPODDEDSUGBS-AWEZNQCLSA-N
KPFDKWNWYAXRNJ-PMACEKPBSA-N
PRCMBYCDAYQMTC-YUMQZZPRSA-N
GVJGBRWIWGNQMU-YUMQZZPRSA-N
SUPVKDYNFYJGPT-BQBZGAKWSA-N
QPXJVYUZWDGUBO-WDSKDSINSA-N
YAVAVQDYJARRAU-ROUUACIJSA-N
KAQOEQVWUJDLKN-YUMQZZPRSA-N
INVRLGIKFANLFP-WDSKDSINSA-N
LCTPJEBXTXYYCG-ALKRTJFJSA-N
XTCIDCFOYMSRFH-YUMQZZPRSA-N
MADXUPNXPHSEEM-YUMQZZPRSA-N
MCNKHXZIPATURB-HTQZYQBOSA-N
BMLMGCPTLHPWPY-REOHCLBHSA-N
SCBRLOVJYLTKIS-MRVPVSSYSA-N
OCQICQZUUHJWGZ-BYPYZUCNSA-N
HQRSOAULAMQNDH-CABCVRRESA-N
LREQCMQOLDGAAD-NRPADANISA-N
VZNYXGQMDSRJAL-UHFFFAOYSA-N
VHILMKFSCRWWIJ-UHFFFAOYSA-N
JDFOIACPOPEQLS-XCBNKYQSSA-N
NOOLISFMXDJSKH-KXUCPTDWSA-N
RUPLXQJJFFMCOX-UHFFFAOYSA-N
MJIUUKUNEAAVEV-UHFFFAOYSA-N
QPQQBJDSKDWQMJ-UHFFFAOYSA-N
MRIWRLGWLMRJIW-UHFFFAOYSA-N
RMWZNMIFTKZUCP-UHFFFAOYSA-N
ULEFDVPTRAHPIR-UHFFFAOYSA-N
ITQVACMQJLOIDS-UHFFFAOYSA-N
AANMVENRNJYEMK-UHFFFAOYSA-N
XQBZFGGJIWUYCF-UHFFFAOYSA-N
FVAZRTUEFHNRTR-UHFFFAOYSA-N
DKSBCCBPNYPGQP-UHFFFAOYSA-N
HNVXPSNCOVLESZ-UHFFFAOYSA-N
URLCUOXPPURWLW-UHFFFAOYSA-N
PJANXHGTPQOBST-VAWYXSNFSA-N
HLPZCWLAJKNQBB-UHFFFAOYSA-N
ROXCJFJOMADILD-UHFFFAOYSA-N
LBAPEYHQZIRTRZ-UHFFFAOYSA-N
UJRQRJJLPSKUKJ-UHFFFAOYSA-N
MDIMFWRFBWZBBF-UHFFFAOYSA-N
DKMROQRQHGEIOW-UHFFFAOYSA-N
MCRPOGXLCLGHDT-UHFFFAOYSA-N
INHOSYWZGAASRA-UHFFFAOYSA-N
QPXQVNXSQCRWEV-UHFFFAOYSA-N
LCSKPZJIQPMRAV-UHFFFAOYSA-N
YFOVGIPVIZYMST-UHFFFAOYSA-N
QWAVNXZAQASOML-UHFFFAOYSA-N
LHHLYOVYBZWIGM-UHFFFAOYSA-N
CJCMABCNODTCIC-UHFFFAOYSA-N
AEISKPJPXBJHSV-UHFFFAOYSA-N
UOQDIMYVQSHALM-UHFFFAOYSA-N
DOUCNIUISDRCHR-UHFFFAOYSA-N
YWEUYNRHLCXDKJ-UHFFFAOYSA-N
WECLUYCAWLJMKM-UHFFFAOYSA-N
WEYDOWYVKXIWLV-UHFFFAOYSA-N
NRAWMMGVSRRVSR-UHFFFAOYSA-N
SMCFBVDPIWMNCF-UHFFFAOYSA-N
DBBWPGOLVKGOEO-UHFFFAOYSA-N
XKFYOTHOBBFZSE-UHFFFAOYSA-N
QLNCUBLOWMDGLA-UHFFFAOYSA-N
VTSZSPVMHBJJIS-UHFFFAOYSA-N
XMGWPQCLCZIWPP-UHFFFAOYSA-N
UBRRIEQBDLWYEF-UHFFFAOYSA-N
QETFXHFDVNOOAZ-UHFFFAOYSA-N
QMYGFTJCQFEDST-UHFFFAOYSA-N
RYNQKSJRFHJZTK-UHFFFAOYSA-N
WHFKYDMBUMLWDA-UHFFFAOYSA-N
VZWGRQBCURJOMT-UHFFFAOYSA-N
LVGKNOAMLMIIKO-QXMHVHEDSA-N
CKOYRRWBOKMNRG-UHFFFAOYSA-N
WJSDHUCWMSHDCR-VMPITWQZSA-N
CQEYYJKEWSMYFG-UHFFFAOYSA-N
CFVWNXQPGQOHRJ-UHFFFAOYSA-N
UIWXSTHGICQLQT-UHFFFAOYSA-N
MAMMVUWCKMOLSG-UHFFFAOYSA-N
DYUMLJSJISTVPV-UHFFFAOYSA-N
UUIQMZJEGPQKFD-UHFFFAOYSA-N
OBNCKNCVKJNDBV-UHFFFAOYSA-N
HUAZGNHGCJGYNP-UHFFFAOYSA-N
FFOPEPMHKILNIT-UHFFFAOYSA-N
RGFNRWTWDWVHDD-UHFFFAOYSA-N
CFNJLPHOBMVMNS-UHFFFAOYSA-N
PQLMXFQTAMDXIZ-UHFFFAOYSA-N
MEGHWIAOTJPCHQ-UHFFFAOYSA-N
VZHUBBUZNIULNM-UHFFFAOYSA-N
VONGZNXBKCOUHB-UHFFFAOYSA-N
BHIWKHZACMWKOJ-UHFFFAOYSA-N
WDAXFOBOLVPGLV-UHFFFAOYSA-N
AZFUASHXSOTBNU-UHFFFAOYSA-N
WVRPFQGZHKZCEB-UHFFFAOYSA-N
JSLCOZYBKYHZNL-UHFFFAOYSA-N
RXGUIWHIADMCFC-UHFFFAOYSA-N
HPNMFZURTQLUMO-UHFFFAOYSA-N
XCVNDBIXFPGMIW-UHFFFAOYSA-N
QHCCDDQKNUYGNC-UHFFFAOYSA-N
WEHWNAOGRSTTBQ-UHFFFAOYSA-N
UAOMVDZJSHZZME-UHFFFAOYSA-N
NJBCRXCAPCODGX-UHFFFAOYSA-N
PAFZNILMFXTMIY-UHFFFAOYSA-N
LBUJPTNKIBCYBY-UHFFFAOYSA-N
WEVYAHXRMPXWCK-UHFFFAOYSA-N
KVNRLNFWIYMESJ-UHFFFAOYSA-N
LRDFRRGEGBBSRN-UHFFFAOYSA-N
JFDZBHWFFUWGJE-UHFFFAOYSA-N
XYIBRDXRRQCHLP-UHFFFAOYSA-N
RHLVCLIPMVJYKS-UHFFFAOYSA-N
TYBCSQFBSWACAA-UHFFFAOYSA-N
WSGCRAOTEDLMFQ-UHFFFAOYSA-N
UJBOOUHRTQVGRU-UHFFFAOYSA-N
VGVHNLRUAMRIEW-UHFFFAOYSA-N
CGZZMOTZOONQIA-UHFFFAOYSA-N
IIRFCWANHMSDCG-UHFFFAOYSA-N
YHASWHZGWUONAO-UHFFFAOYSA-N
LSACYLWPPQLVSM-UHFFFAOYSA-N
IJDVBFIHILPVAM-DARAHFNDSA-N
LJJHAWVPDHHHQY-DUVNUKRYSA-N
PSQYTAPXSHCGMF-BQYQJAHWSA-N
UZFLPKAIBPNNCA-GUOLPTJISA-N
HINAOCRDJFBYGD-UHFFFAOYSA-N
HINAOCRDJFBYGD-RJSZUWSASA-N
IAIHUHQCLTYTSF-UHFFFAOYSA-N
IAIHUHQCLTYTSF-WORMITQPSA-N
LHXDLQBQYFFVNW-UHFFFAOYSA-N
FYHBMPWRHCWNBC-UHFFFAOYSA-N
JFNLZVQOOSMTJK-UHFFFAOYSA-N
KPMKEVXVVHNIEY-UHFFFAOYSA-N
ZQTYQMYDIHMKQB-KPGICGJXSA-N
ZQTYQMYDIHMKQB-UHFFFAOYSA-N
YXNICIBZSREEPY-VGMNWLOBSA-N
YXNICIBZSREEPY-UHFFFAOYSA-N
UMRZSTCPUPJPOJ-UHFFFAOYSA-N
OYYMKKODNXXYMP-UHFFFAOYSA-N
OYVUHPCXVFWFDU-UHFFFAOYSA-N
DLONDNXNWHFDSQ-UHFFFAOYSA-N
QPRAFQJUFNWEOQ-UHFFFAOYSA-N
BRLASFOMUJDYQR-UHFFFAOYSA-N
FMBVLWRHBMDCOL-UHFFFAOYSA-N
DALBHIYZSZZWBS-UHFFFAOYSA-N
ZWANHXINCHPSIK-UHFFFAOYSA-N
WVLBCYQITXONBZ-UHFFFAOYSA-N
LQSPZSGFDFRDBS-UHFFFAOYSA-N
RFHABUQANXJNQS-UHFFFAOYSA-N
PFYHAAAQPNMZHO-UHFFFAOYSA-N
IKYRLYKWULPUNA-UHFFFAOYSA-N
LEENMPKUUNPLHM-UHFFFAOYSA-N
CABFTHPIDKWPNQ-UHFFFAOYSA-N
KWKVAGQCDSHWFK-VNKDHWASSA-N
NPEAPWIQJBAJIO-UHFFFAOYSA-N
HSDFKDZBJMDHFF-UHFFFAOYSA-N
ZZUYIRISBMWFMV-UHFFFAOYSA-N
IVLQYNGAWMWRCK-UHFFFAOYSA-N
DBQGARDMYOMOOS-UHFFFAOYSA-N
HDQHWBXUKZBPDN-UHFFFAOYSA-N
BHQQXAOBIZQEGI-UHFFFAOYSA-N
PXYBXMZVYNWQAM-GGWOSOGESA-N
LXNFVVDCCWUUKC-UHFFFAOYSA-N
XRDRKVPNHIWTBX-UHFFFAOYSA-N
JAVRNIFMYIJXIE-UHFFFAOYSA-N
NQPIEWBAWBFGOB-UHFFFAOYSA-N
ZQYLDVNTWDEAJI-UHFFFAOYSA-N
BIGQPYZPEWAPBG-UHFFFAOYSA-N
MGLIMPUPAKQITQ-UHFFFAOYSA-N
YXUIOVUOFQKWDM-UHFFFAOYSA-N
BAYIDMGOQRXHBC-UHFFFAOYSA-N
BTEVDFJXGLQUDS-UHFFFAOYSA-N
SPJQBGGHUDNAIC-UHFFFAOYSA-N
WICGATIORFSOJL-UHFFFAOYSA-N
HEYGSGDIWJDORA-UHFFFAOYSA-N
VCRWILYAWSRHBN-UHFFFAOYSA-N
VCYWZLGOWNCJNJ-UHFFFAOYSA-N
JGBJHRKCUKTQOE-UHFFFAOYSA-N
XRTKWPWDSUNLHS-UHFFFAOYSA-N
PICNSXCJRMYANX-UHFFFAOYSA-N
ZFMAHACGDXIMSE-UHFFFAOYSA-N
PBRCCXNUTAGYJI-UHFFFAOYSA-N
JKVXFZPEUCTHQO-VOTSOKGWSA-N
ZEJUFCOACOWDPP-UHFFFAOYSA-N
ODPLFJYILBATKC-FOCLMDBBSA-N
JMOLZNNXZPAGBH-UHFFFAOYSA-N
POOSGDOYLQNASK-UHFFFAOYSA-N
ZYURHZPYMFLWSH-UHFFFAOYSA-N
JXTPJDDICSTXJX-UHFFFAOYSA-N
HPEUJPJOZXNMSJ-UHFFFAOYSA-N
QYDYPVFESGNLHU-ZHACJKMWSA-N
DVWSXZIHSUZZKJ-JSIPCRQOSA-N
QGBRLVONZXHAKJ-UHFFFAOYSA-N
QSQLTHHMFHEFIY-UHFFFAOYSA-N
XUDJZDNUVZHSKZ-UHFFFAOYSA-N
NHEBEMJQYBPWNA-UHFFFAOYSA-N
ATFSJSYRBAGGIS-UHFFFAOYSA-N
LQZITXGTIYKQBJ-UHFFFAOYSA-N
OUFCLLRNNJZLOX-UHFFFAOYSA-N
ILUGNSBVAUHPIN-UHFFFAOYSA-N
KUHHQOLYDNMSJW-UHFFFAOYSA-N
MSVLAXSCPVNLFM-UHFFFAOYSA-N
VAWUXPDWLWBZIW-JKSUJKDBSA-N
WSLBFLLKCVEBDX-ZWKOTPCHSA-N
JDPBVDIIFKBKPO-VQTJNVASSA-N
IHEIJXJEKHCDTN-GLQCRSEXSA-N
UYEQSZIEGZNHSU-UHFFFAOYSA-N
QPNZXUZHPNKUSG-FOCLMDBBSA-N
RNBQLCHIPDBXCF-UHFFFAOYSA-N
CUIQUZLQNGTWHR-UHFFFAOYSA-N
HVYWMOMLDIMFJA-DPAQBDIFSA-N
QYIXCDOBOSTCEI-QCYZZNICSA-N
INDVLXYUCBVVKW-FXSBVPLVSA-N
CAHGCLMLTWQZNJ-BQNIITSRSA-N
MBZYKEVPFYHDOH-BQNIITSRSA-N
HRLPEXVPNOBUDF-SGCSJPMTSA-N
VUPPLGLOGXZZKA-ZXEXGRMMSA-N
OPWXUPLJCANTIU-SCFYJWQTSA-N
RCXPTZJNVLDKKV-PXBBAZSNSA-N
FMSSVYNONQQPON-IOESSVONSA-N
GSKFDRGPRSWWDC-FTKWHHHFSA-N
LOUBEXGURAKLSL-VHZNKUSHSA-N
IZEUIYYDWBKERE-ZRODXFKISA-N
XUGISPSHIFXEHZ-VEVYEIKRSA-N
PHLIUSDPFOUISN-AQHAWAMTSA-N
UKVGAWCNOIELAQ-VXFIQSPPSA-N
GIUGKXYPAYLRPS-AFLCNQENSA-N
WJUROLKZHWTVGC-SJSRKZJXSA-N
WJUROLKZHWTVGC-DJCPXJLLSA-N
WCBFSBXYZBTGBQ-PTUKXLOHSA-N
HXRGKEOWDNVHPA-QMMMGPOBSA-N
VFFKJOXNCSJSAQ-UHFFFAOYSA-N
LJDAAXOEMCESSS-UHFFFAOYSA-N
QACGFKAUSXGLCU-SECBINFHSA-N
NHNXAJMLVIRGCE-UHFFFAOYSA-N
JOPZTTHKNFWHFT-UHFFFAOYSA-N
IDHDZCKJOKHATB-UHFFFAOYSA-N
QGOJNGYLGCWPKN-UHFFFAOYSA-N
DJVNRWGQENHJMA-UHFFFAOYSA-N
HFNKBZCZJNNGKI-UHFFFAOYSA-N
KXEFGAZWYZRDOU-UHFFFAOYSA-N
ZXYLUWVQGVTPHW-UHFFFAOYSA-N
ZAZKJZBWRNNLDS-UHFFFAOYSA-N
PHPBKGTVQKCOSS-UHFFFAOYSA-N
MTVNRDDQMNKJFO-UHFFFAOYSA-N
ISYKTPYDGSSZAA-UHFFFAOYSA-N
HCXVJBMSMIARIN-PHZDYDNGSA-N
CBVJJGRSRFXUPK-HBOBSPHKSA-N
HHNSXGBDYOSLLW-BWVDWJPHSA-N
LPZCEKQSHGYQRN-AAFSFRDQSA-N
SZLWSWKRZSAHBC-MZXORBNVSA-N
XEWVATFZTBNDCF-JVZNPHIBSA-N
FTLBXAHUQAJCNR-QGMZBMPISA-N
OSNKBCBCOYHYNF-UHFFFAOYSA-N
WKJCHYMUOINQGJ-UHFFFAOYSA-N
YHNCVLUVISTFCT-UHFFFAOYSA-N
NOSIYYJFMPDDSA-UHFFFAOYSA-N
PLDUPXSUYLZYBN-UHFFFAOYSA-N
LUALIOATIOESLM-UHFFFAOYSA-N
RGCVKNLCSQQDEP-UHFFFAOYSA-N
OSJJYEUEJRVVOD-UHFFFAOYSA-N
YZQNFFLGIYEXMM-UHFFFAOYSA-N
VRQVVMDWGGWHTJ-UHFFFAOYSA-N
ZZHLYYDVIOPZBE-UHFFFAOYSA-N
JTJMJGYZQZDUJJ-UHFFFAOYSA-N
VZYCZNZBPPHOFY-UHFFFAOYSA-N
KQPKPCNLIDLUMF-UHFFFAOYSA-N
HYPPXZBJBPSRLK-UHFFFAOYSA-N
DJGAAPFSPWAYTJ-UHFFFAOYSA-M
ISFHAYSTHMVOJR-UHFFFAOYSA-N
UVAZQQHAVMNMHE-UHFFFAOYSA-N
WIKYUJGCLQQFNW-UHFFFAOYSA-N
SAZUGELZHZOXHB-UHFFFAOYSA-N
TWIIVLKQFJBFPW-UHFFFAOYSA-N
RCGYDFVCAAKKNG-UHFFFAOYSA-N
CESYKOGBSMNBPD-UHFFFAOYSA-N
BJVVMKUXKQHWJK-UHFFFAOYSA-N
OFAIGZWCDGNZGT-UHFFFAOYSA-N
ROBVIMPUHSLWNV-UHFFFAOYSA-N
NOIIUHRQUVNIDD-UHFFFAOYSA-N
WTYGAUXICFETTC-UHFFFAOYSA-N
ALARQZQTBTVLJV-UHFFFAOYSA-N
STDBAQMTJLUMFW-UHFFFAOYSA-N
UORJNBVJVRLXMQ-UHFFFAOYSA-N
UYXAWHWODHRRMR-UHFFFAOYSA-N
CVBMAZKKCSYWQR-WCGOZPBSSA-N
VAYOSLLFUXYJDT-RDTXWAMCSA-N
RHCSKNNOAZULRK-UHFFFAOYSA-N
NTJQREUGJKIARY-UHFFFAOYSA-N
QVDSEJDULKLHCG-UHFFFAOYSA-N
LATVFYDIBMDBSY-UHFFFAOYSA-N
WTLBZVNBAKMVDP-UHFFFAOYSA-N
YAPQBXQYLJRXSA-UHFFFAOYSA-N
JEYCTXHKTXCGPB-UHFFFAOYSA-N
FQXXSQDCDRQNQE-VMDGZTHMSA-N
DEXMFYZAHXMZNM-UHFFFAOYSA-N
AKNNEGZIBPJZJG-MSOLQXFVSA-N
GHKISGDRQRSCII-ZOCIIQOWSA-N
XQYZDYMELSJDRZ-UHFFFAOYSA-N
NPNUFJAVOOONJE-WDZFZDKYSA-N
ITYNGVSTWVVPIC-DHGKCCLASA-N
YMBFCQPIMVLNIU-UHFFFAOYSA-N
XZRVRYFILCSYSP-OAHLLOKOSA-N
WRHGORWNJGOVQY-KKUMJFAQSA-N
FUCYIEXQVQJBKY-ZFWWWQNUSA-N
IRAQOCYXUMOFCW-UHFFFAOYSA-N
XUEHVOLRMXNRKQ-GVLTWOEFSA-N
FSRZGYRCMPZNJF-GVLTWOEFSA-N
JUQGWBAOQUBVFP-UHFFFAOYSA-N
BQSLMQNYHVFRDT-LSDHHAIUSA-N
MXDMETWAEGIFOE-CABCVRRESA-N
QEBNYNLSCGVZOH-GZBFAFLISA-N
CXENHBSYCFFKJS-LOQWIJHWSA-N
ADIDQIZBYUABQK-RWMBFGLXSA-N
YHAJBLWYOIUHHM-GUTXKFCHSA-N
SPCXZDDGSGTVAW-XIDUGBJDSA-N
IRCZVRWQUNZGSH-DKTYCGPESA-N
ZJSIKVDEOWWVEH-KBPBESRZSA-N
LCOSCMLXPAQCLQ-AWEZNQCLSA-N
FAMPSKZZVDUYOS-HRGUGZIWSA-N
PDSNLYSELAIEBU-NSOJWWLLSA-N
WRHGORWNJGOVQY-SOUVJXGZSA-N
CSKINCSXMLCMAR-RWSFTLGLSA-N
KWFJIXPIFLVMPM-UHFFFAOYSA-N
PGBNIHXXFQBCPU-ILXRZTDVSA-N
PGBNIHXXFQBCPU-QLFBSQMISA-N
CQUAYTJDLQBXCQ-NHYWBVRUSA-N
NOLWRMQDWRAODO-ZNMIVQPWSA-N
NPNUFJAVOOONJE-FLFDDASRSA-N
YOVSPTNQHMDJAG-QLFBSQMISA-N
MKZIRHIVARSBHI-CFVMTHIKSA-N
YHBUQBJHSRGZNF-AUWJEWJLSA-N
DGZBGCMPRYFWFF-KKUMJFAQSA-N
OPFTUNCRGUEPRZ-QLFBSQMISA-N
XWDAKKDQJHVMKG-LPJPOILFSA-N
IFNDEOYXGHGERA-UHFFFAOYSA-N
MNMCHJAOXXQRID-UHFFFAOYSA-N
VYOUKKOYZOVDCQ-UHFFFAOYSA-N
QCDWFXQBSFUVSP-UHFFFAOYSA-N
OFQBYHLLIJGMNP-UHFFFAOYSA-N
CBOQJANXLMLOSS-UHFFFAOYSA-N
WQWNVPGJVKVZDH-UHFFFAOYSA-N
POJWUDADGALRAB-UHFFFAOYSA-N
UMTNMIARZPDSDI-UHFFFAOYSA-N
NZGQHKSLKRFZFL-UHFFFAOYSA-N
DDYGYEKJAPMJTE-UHFFFAOYSA-N
VHGYYIXSLHYRBH-UHFFFAOYSA-N
QOOMYIRZXFVVFH-UHFFFAOYSA-N
BLLFVUPNHCTMSV-UHFFFAOYSA-N
JBFHTYHTHYHCDJ-UHFFFAOYSA-N
SYMPFBURZFGXAS-UHFFFAOYSA-N
ATFBQTUDGRJCNB-UHFFFAOYSA-N
BYEVBITUADOIGY-UHFFFAOYSA-N
PHXATPHONSXBIL-UHFFFAOYSA-N
UIXPTCZPFCVOQF-UHFFFAOYSA-N
QFTYSVGGYOXFRQ-UHFFFAOYSA-N
BVJKISUCBKDPOW-UHFFFAOYSA-N
AVQYXBDAZWIFTO-UHFFFAOYSA-N
PLZZPPHAMDJOSR-UHFFFAOYSA-N
SZKKNEOUHLFYNA-UHFFFAOYSA-N
LSXWFXONGKSEMY-UHFFFAOYSA-N
CUONGYYJJVDODC-UHFFFAOYSA-N
IAHFWCOBPZCAEA-UHFFFAOYSA-N
GZLRRAAMOVHEKU-UHFFFAOYSA-N
IYTUKSIOQKTZEG-UHFFFAOYSA-N
HXXRQBBSGZDQNP-UHFFFAOYSA-N
KQCMTOWTPBNWDB-UHFFFAOYSA-N
AUHHYELHRWCWEZ-UHFFFAOYSA-N
DCZFGQYXRKMVFG-UHFFFAOYSA-N
VKONPUDBRVKQLM-UHFFFAOYSA-N
BCGCCTGNWPKXJL-UHFFFAOYSA-N
HRPVXLWXLXDGHG-UHFFFAOYSA-N
WSGYTJNNHPZFKR-UHFFFAOYSA-N
UFADJPZTTUWZMP-UHFFFAOYSA-N
LQANWSYLRLMKDX-UHFFFAOYSA-N
OPHQOIGEOHXOGX-UHFFFAOYSA-N
NFOQJNGQQXICBY-UHFFFAOYSA-N
KJALUUCEMMPKAC-ONEGZZNKSA-N
MRCKRGSNLOHYRA-UHFFFAOYSA-N
HRMRLUUZPLAPAS-UHFFFAOYSA-N
QAUUDNIGJSLPSX-UHFFFAOYSA-N
SBAJRGRUGUQKAF-UHFFFAOYSA-N
YBPAYPRLUDCSEY-UHFFFAOYSA-N
GLFGXQYUPFIXJV-UHFFFAOYSA-N
FOOPJRSDKYBEGG-DUXPYHPUSA-N
SKCGFFOFYXLNCG-ONEGZZNKSA-N
OBWFJXLKRAFEDI-UHFFFAOYSA-N
SNNMLPUQKZGXOJ-UHFFFAOYSA-N
ANOUKFYBOAKOIR-UHFFFAOYSA-N
BFSVOASYOCHEOV-UHFFFAOYSA-N
BQGDDMMXPRJQHZ-UHFFFAOYSA-N
FDPHWQSGEWRZOL-UHFFFAOYSA-N
PMLONMIODRHERC-UHFFFAOYSA-N
SAAKIDBWTMIZGV-UHFFFAOYSA-N
XRHCAGNSDHCHFJ-UHFFFAOYSA-N
PZSJOBKRSVRODF-UHFFFAOYSA-N
IAXWZYXUKABJAN-UHFFFAOYSA-N
GUDMTEGDXVJZEE-UHFFFAOYSA-N
WOFDVDFSGLBFAC-UHFFFAOYSA-N
QQZWEECEMNQSTG-UHFFFAOYSA-N
DHKHKXVYLBGOIT-UHFFFAOYSA-N
CYMNKXLBEMEABS-UHFFFAOYSA-N
KYEACNNYFNZCST-UHFFFAOYSA-N
GKVDLTTVBNOGNJ-UHFFFAOYSA-N
YBPNIILOUYAGIF-UHFFFAOYSA-N
ZSIQJIWKELUFRJ-UHFFFAOYSA-N
WNVCMFHPRIBNCW-UHFFFAOYSA-N
DRBJCTHMAXSQQA-UHFFFAOYSA-N
MOOSRNWDPWTOBF-UHFFFAOYSA-N
IPJDXQYLAATRJK-UHFFFAOYSA-N
LEQXXBBCRATLPW-UHFFFAOYSA-N
MFPWNUOPWVCQGS-UHFFFAOYSA-N
YEVXRUJBEXBWIO-UHFFFAOYSA-N
OIWJREZAJZVGQN-UHFFFAOYSA-N
MIDDZYMFLRWZCN-UHFFFAOYSA-N
NGRFQLAXUCEPJX-UHFFFAOYSA-N
ITXLZVVZOJDDNX-ZBOQGUEPSA-N
SWTXHUUBYZNDAJ-OWJFKGPJSA-N
OCQBHHUDBUQVRY-UHFFFAOYSA-N
XVZHEHJRVLCBAM-UHFFFAOYSA-N
PDDMXPBDIOWPPF-UHFFFAOYSA-N
GYVBIRZKBSLKBA-UHFFFAOYSA-N
SMRRSJDMBDWJJY-YHQTUERDSA-N
ZJTBTDVZNGBSNG-WTFOXLIOSA-N
RLPCKDQGNOVADL-UHFFFAOYSA-N
SSPYOUYEPYQDLN-YUTCNCBUSA-N
LLPWGHLVUPBSLP-UTUOFQBUSA-N
BWUOHRDTHUBKLA-TUVASFSCSA-N
BWUOHRDTHUBKLA-YJNKXOJESA-N
NSESSVVOVAHLTQ-UHFFFAOYSA-N
SPFFTHPLMGMUFQ-UHFFFAOYSA-N
HFVMLYAGWXSTQI-QYXZOKGRSA-N
DUWQEMMRMJGHSA-SNAWJCMRSA-N
BQDNZODZBRVPBU-UHFFFAOYSA-N
WCOCRIXTXPYJAI-UHFFFAOYSA-N
CCRDIEHZFWQCPL-UHFFFAOYSA-N
FMCKKHCHCKODSJ-UHFFFAOYSA-N
BPNPQNDAJUARLM-UHFFFAOYSA-N
UAUAFLCFXLLLHQ-UHFFFAOYSA-N
MKYQPGPNVYRMHI-UHFFFAOYSA-N
RVJZCZBYXHDMCE-UHFFFAOYSA-N
HUCFDUOIMSRYAA-UHFFFAOYSA-N
YZDVFBGTWSQJAO-UHFFFAOYSA-N
OWOPOOCVXXJSLJ-UHFFFAOYSA-N
NWPFYBDLRQXMNQ-UHFFFAOYSA-N
ZEROTOAVTDOIRS-UHFFFAOYSA-N
JNZPQVNBWRBPEQ-UHFFFAOYSA-N
PTZQTYADHHANGW-UHFFFAOYSA-N
CZTNOVDJLZJTSA-UHFFFAOYSA-N
OMPJHXLULXOAFP-UHFFFAOYSA-N
VLQBSKLZRSUMTJ-UHFFFAOYSA-N
AULOGPOZBOCNSX-UHFFFAOYSA-N
JLIFSYCXGJGLGE-UHFFFAOYSA-N
ZGXKOLGDFWQRMM-UHFFFAOYSA-N
UMFTWNMVMWXPBI-UHFFFAOYSA-N
WPQGKFHEPSYERL-UHFFFAOYSA-N
XBWSTVPXZTUJJG-UHFFFAOYSA-N
IHFTTWBCVPSHEW-UHFFFAOYSA-N
NQZOBJGIRUYUQQ-UHFFFAOYSA-N
HNHHBGRUVWBLMN-UHFFFAOYSA-N
KEYZUMLVDCHSTP-UHFFFAOYSA-N
ZLPUWUHNQZOJNU-UHFFFAOYSA-N
JKXJDOBWRNBBMA-UHFFFAOYSA-N
MUYGHECDSGHWQJ-UHFFFAOYSA-N
CPVCTMVHEUAOFT-UHFFFAOYSA-N
OUDGLQWZPAJMRA-UHFFFAOYSA-N
ASCYFBRLXRDIQH-UHFFFAOYSA-N
OOGFLLOHRHJKAE-UHFFFAOYSA-N
CEWMIVBWLKCOMW-UHFFFAOYSA-N
YGAKHQXVFBXRLH-UHFFFAOYSA-N
BWBRWDDRRDAUJY-UHFFFAOYSA-N
NKEYQJJYGCIRKM-UHFFFAOYSA-N
XFHWIZOKZFCTND-UHFFFAOYSA-N
OBBGLTSIKZVHGI-UHFFFAOYSA-N
IOHLVQTYRUVVRZ-UHFFFAOYSA-N
XAZHRGHFTLBESJ-UHFFFAOYSA-N
ZIBQZACYDHZNNM-UHFFFAOYSA-N
ZBWZKEOLLOJBAI-UHFFFAOYSA-N
HVGSPMLKOZDGFJ-UHFFFAOYSA-N
ZWFZFSUFGXNYAX-UHFFFAOYSA-N
IJSJUDGKWZUAIX-UHFFFAOYSA-N
LSIKFJXEYJIZNB-UHFFFAOYSA-N
SEZZRXXPRCBINH-UHFFFAOYSA-N
ONJROLGQWMBXAP-UHFFFAOYSA-N
JISXOXZUVGEHIC-UHFFFAOYSA-N
YMNKUHIVVMFOFO-UHFFFAOYSA-N
AMMCMWLZICOPDI-UHFFFAOYSA-N
DVRKZTKTNYRYLF-UHFFFAOYSA-N
SMBONASSNFDWML-UHFFFAOYSA-N
YCTBFSAWJWMRGO-UHFFFAOYSA-N
XVEASTGLHPVZNA-UHFFFAOYSA-N
BSRTYNDWQXVCKR-UHFFFAOYSA-N
CSVFWMMPUJDVKH-UHFFFAOYSA-N
PPLBPDUKNRCHGG-UHFFFAOYSA-N
IJZUPZAYWWVHIO-UHFFFAOYSA-N
MNXVHBFCELLVBA-UHFFFAOYSA-N
DYGOBGYJRRKFEN-UHFFFAOYSA-N
ORMSTDJYMPIZAO-UHFFFAOYSA-N
XTSDMNIRVUOODR-IHWYPQMZSA-N
IXZVKECRTHXEEW-UHFFFAOYSA-N
JRENXZBKMHPULY-UPHRSURJSA-N
SXAFZSJBIOXONF-UPHRSURJSA-N
WZCQDYGWGDYQNC-UPHRSURJSA-N
XDIDQEGAKCWQQP-UPHRSURJSA-N
ABMSWFCHXPNDHQ-UHFFFAOYSA-N
PVEYHXXYHXDHBS-UHFFFAOYSA-N
DEXNEWGHWDRTJC-UHFFFAOYSA-N
WWQLXRAKBJVNCC-UHFFFAOYSA-N
NUNIWXHYABYXKF-UHFFFAOYSA-N
SOYKEARSMXGVTM-UHFFFAOYSA-N
CBEQULMOCCWAQT-WOJGMQOQSA-N
MOYGZHXDRJNJEP-UHFFFAOYSA-N
ZQDWXGKKHFNSQK-UHFFFAOYSA-N
OJFSXZCBGQGRNV-UHFFFAOYSA-N
SWRUZBWLEWHWRI-UHFFFAOYSA-N
UVKZSORBKUEBAZ-UHFFFAOYSA-N
OWQUZNMMYNAXSL-UHFFFAOYSA-N
IZLPZXSZLLELBJ-UHFFFAOYSA-N
WNTYBHLDCKXEOT-UHFFFAOYSA-N
KJKJUXGEMYCCJN-UHFFFAOYSA-N
QMGVPVSNSZLJIA-FVWCLLPLSA-N
ZQPPMHVWECSIRJ-KTKRTIGZSA-N
DLAKWHKNGHJWKA-UHFFFAOYSA-N
NEHDRDVHPTWWFG-UHFFFAOYSA-N
OPNPQXLQERQBBV-UHFFFAOYSA-N
LURMIKVZJSMXQE-UHFFFAOYSA-N
ZQHYKVKNPWDQSL-XGRCMKMKSA-N
TZFWDZFKRBELIQ-UHFFFAOYSA-N
FDQGNLOWMMVRQL-UHFFFAOYSA-N
HFHZKZSRXITVMK-UHFFFAOYSA-N
QCUPYFTWJOZAOB-HYXAFXHYSA-N
WEQAYVWKMWHEJO-UHFFFAOYSA-N
ZMNSRFNUONFLSP-UHFFFAOYSA-N
GXRZIMHKGDIBEW-UHFFFAOYSA-N
PXXKIYPSXYFATG-UHFFFAOYSA-N
BRABPYPSZVCCLR-UHFFFAOYSA-N
SKYSRIRYMSLOIN-UHFFFAOYSA-N
XXEPPPIWZFICOJ-UHFFFAOYSA-N
FWJKNZONDWOGMI-UHFFFAOYSA-N
ZEWQUBUPAILYHI-UHFFFAOYSA-N
SHOQQSABOUVQLJ-UHFFFAOYSA-N
NGCYDEYEPDYBIX-UHFFFAOYSA-N
NYELECLICIMRBA-UHFFFAOYSA-N
CJRBHIKORKDQEC-UHFFFAOYSA-N
SHOQQSABOUVQLJ-HPRDVNIFSA-N
APULTQVAACQYFJ-UHFFFAOYSA-N
DSWVVCVDHBZKEH-UHFFFAOYSA-N
IFBJMRYEEKIECT-UHFFFAOYSA-N
ZPMOZEGREMLNLM-UHFFFAOYSA-N
ALFYPNXHSPCORY-UHFFFAOYSA-N
MZSNYYYDROMEOG-UHFFFAOYSA-N
BOAPVINLXIYMQC-UHFFFAOYSA-N
UOOULHJCQCLGGT-UHFFFAOYSA-N
IAFJNCMUCQDWCR-UHFFFAOYSA-N
AYMSWLVOSROJFX-UHFFFAOYSA-N
VPGIGLKLCFOWDN-YOEHRIQHSA-N
YLZYAUCOYZKLMA-SJCJKPOMSA-N
SMEBAXWPNGCZEO-FZMZJTMJSA-N
FNOOADLKGGWRGC-ZBEGNZNMSA-N
GLQXTNUEWAAYKI-BBRMVZONSA-N
RTGGRWVCSFXHGP-UGSOOPFHSA-N
CXAHVSULOPDCJX-SJCJKPOMSA-N
RFFNFQZKHNKOPO-BBRMVZONSA-N
XSIFPSYPOVKYCO-UHFFFAOYSA-N
CPJSUEIXXCENMM-UHFFFAOYSA-N
VIROVYVQCGLCII-UHFFFAOYSA-N
FTOAOBMCPZCFFF-UHFFFAOYSA-N
UZVHFVZFNXBMQJ-UHFFFAOYSA-N
WHTVZRBIWZFKQO-UHFFFAOYSA-N
VULIEHRIVFMVDQ-OJHGLTBHSA-N
XLMALTXPSGQGBX-GCJKJVERSA-N
JMBQKKAJIKAWKF-UHFFFAOYSA-N
PAZQYDJGLKSCSI-UHFFFAOYSA-N
PSTVHRSUNBSVIJ-UHFFFAOYSA-N
MYWUZJCMWCOHBA-SECBINFHSA-N
DUGOZIWVEXMGBE-UHFFFAOYSA-N
WEXRUCMBJFQVBZ-UHFFFAOYSA-N
PWWVAXIEGOYWEE-UHFFFAOYSA-N
WKSAUQYGYAYLPV-UHFFFAOYSA-N
STECJAGHUSJQJN-SWQPNFBYSA-N
XLOMZPUITCYLMJ-UHFFFAOYSA-N
UFLGIAIHIAPJJC-UHFFFAOYSA-N
YGCODSQDUUUKIV-UHFFFAOYSA-N
MWGQFSREBUQPGD-UHFFFAOYSA-N
ICSNLGPSRYBMBD-UHFFFAOYSA-N
WPYMKLBDIGXBTP-UHFFFAOYSA-N
QQOXBFUTRLDXDP-UHFFFAOYSA-N
CVQUWLDCFXOXEN-UHFFFAOYSA-N
VSYFZULSKMFUJJ-UHFFFAOYSA-N
TYNBCLRVUQVAEV-UHFFFAOYSA-N
SGHBBBQKUYEJPS-UHFFFAOYSA-N
FONPQIXOLUNZEO-UHFFFAOYSA-N
BEJNERDRQOWKJM-UHFFFAOYSA-N
MEAAWTRWNWSLPF-UHFFFAOYSA-N
OAWUVCPIXULPNA-UHFFFAOYSA-N
JSESVCSCPLOCRY-UHFFFAOYSA-N
QKXPXHGARVWXOW-UHFFFAOYSA-N
SZNVNGQSAXUMDC-UHFFFAOYSA-N
GMQHWDJLIRKNAG-UHFFFAOYSA-N
LKTYFWWDJDOZRH-UHFFFAOYSA-N
CXGBFFFTAHFALN-UHFFFAOYSA-N
SWQVFJKTDLQTHJ-UHFFFAOYSA-N
HSULZQNMIJZSHG-UHFFFAOYSA-N
XMJJVPKEAYWZAP-UHFFFAOYSA-N
WHKKUUPZLWUOIW-UHFFFAOYSA-N
RPNFNBGRHCUORR-UHFFFAOYSA-N
AZTDAGYTELUSHF-UHFFFAOYSA-N
NUKZAGXMHTUAFE-UHFFFAOYSA-N
DFHLDDAIXQRSNN-UHFFFAOYSA-N
KLQDATMPJJSEHG-UHFFFAOYSA-N
PCJLUGUBXDBHFL-UHFFFAOYSA-N
YJBFQJVBKTVFOW-UHFFFAOYSA-N
UCCKBAPZOKCNRY-UHFFFAOYSA-N
WDXARTMCIRVMAE-UHFFFAOYSA-N
MGHKWBQZEBMFOH-UHFFFAOYSA-N
JISPGFYJPXGNBY-UHFFFAOYSA-N
OJARMPVCHPMKQI-UHFFFAOYSA-N
WNVHQAUBCONYFK-UHFFFAOYSA-N
ZOWAUHGAZHGGNP-UHFFFAOYSA-N
FIBMBTXPEDJQQP-UHFFFAOYSA-N
IIPVSGPTPPURBD-HAOIVFDCSA-N
UGZSQZOGEOKORF-IZZDOVSWSA-N
JILCEWWZTBBOFS-UHFFFAOYSA-N
IDCBOTIENDVCBQ-UHFFFAOYSA-N
JLYXXMFPNIAWKQ-GNIYUCBRSA-N
RLBIQVVOMOPOHC-UHFFFAOYSA-N
PMCVMORKVPSKHZ-UHFFFAOYSA-N
HECRDSFKLUVCAY-UHFFFAOYSA-N
CQDPFIXVXYMXCT-UHFFFAOYSA-N
CNRNYORZJGVOSY-UHFFFAOYSA-N
AUXBHVTXXUIPHQ-UHFFFAOYSA-N
RBRDDQHNUZADPQ-UHFFFAOYSA-N
YZKZVPLTCSHXIP-UHFFFAOYSA-N
PRKGQDKIJIYSBY-UHFFFAOYSA-N
VWSLLSXLURJCDF-UHFFFAOYSA-N
QUPKCFBHJFNUEW-UHFFFAOYSA-N
LPRQSQCAHSRGRZ-UHFFFAOYSA-N
JIVZKJJQOZQXQB-UHFFFAOYSA-N
NCVGSSQICKMAIA-UHFFFAOYSA-N
BKCCAYLNRIRKDJ-UHFFFAOYSA-N
FQHUDZKKDCTQET-UHFFFAOYSA-N
DIHAURBCYGTGCV-UHFFFAOYSA-N
SHYARJUKNREDGB-UHFFFAOYSA-N
LXQOQPGNCGEELI-UHFFFAOYSA-N
IQEJEZOCXWJNKR-UHFFFAOYSA-N
WGAXJEXVOSVLFY-UHFFFAOYSA-N
LOTKRQAVGJMPNV-UHFFFAOYSA-N
OFXCRXLTJJLOIB-UHFFFAOYSA-N
HJFZYZBHIAWDEO-UHFFFAOYSA-N
XFLMVRNRVDULNK-UHFFFAOYSA-N
YYOUTZBUOQBAAE-UHFFFAOYSA-N
VTYSAZUSTIWCND-UHFFFAOYSA-N
KBLJXXODEPARJO-UHFFFAOYSA-N
HYHCZHIKPLOGQR-UHFFFAOYSA-N
GMXQFXLQBAAKFN-UHFFFAOYSA-N
CLAAAWAMIUWEGS-UHFFFAOYSA-N
CYRRWDPFDBUXIP-UHFFFAOYSA-N
RAYYZJTYTUPECK-UHFFFAOYSA-N
HPZWJYZVAHLNCT-UHFFFAOYSA-N
XLZCLFRMPCBSDI-UHFFFAOYSA-N
OHPZPBNDOVQJMH-UHFFFAOYSA-N
NATWUQFQFMZVMT-UHFFFAOYSA-N
DKYVVNLWACXMDW-UHFFFAOYSA-N
ALSTYHKOOCGGFT-KTKRTIGZSA-N
FATBGEAMYMYZAF-MDZDMXLPSA-N
ZHMIOPLMFZVSHY-UHFFFAOYSA-N
IPKKHRVROFYTEK-UHFFFAOYSA-N
WXZOXVVKILCOPG-UHFFFAOYSA-N
IOVNHINTOHPELQ-UHFFFAOYSA-N
DISOBDRLYQMQDY-UHFFFAOYSA-N
ZVFDTKUVRCTHQE-UHFFFAOYSA-N
VOWAEIGWURALJQ-UHFFFAOYSA-N
HSUIVCLOAAJSRE-UHFFFAOYSA-N
RMKYMNRQXYPJHL-UHFFFAOYSA-N
CMCJNODIWQEOAI-UHFFFAOYSA-N
LVGKNOAMLMIIKO-VAWYXSNFSA-N
WIBFFTLQMKKBLZ-OUKQBFOZSA-N
LBUOSVPOVIEPLJ-OUKQBFOZSA-N
GIPDEPRRXIBGNF-MDZDMXLPSA-N
XUGNVMKQXJXZCD-UHFFFAOYSA-N
CJSPFDQEYQBDNN-UHFFFAOYSA-N
FUKYKFWKQKUOBE-JLHYYAGUSA-N
ZRMLXPMBVUFXBZ-NTCAYCPXSA-N
BYHIYIJOILHTEX-JLHYYAGUSA-N
DOOTYTYQINUNNV-UHFFFAOYSA-N
DAQMTWXLRQXSLR-UHFFFAOYSA-N
MEGBKXNZEWVUBQ-UHFFFAOYSA-N
ONKUXPIBXRRIDU-UHFFFAOYSA-N
MIMDHDXOBDPUQW-UHFFFAOYSA-N
DVLXEVMGHXWBOZ-UHFFFAOYSA-N
KZBSIGKPGIZQJQ-UHFFFAOYSA-N
NHUXFMNHQIITCP-UHFFFAOYSA-N
CTXGTHVAWRBISV-UHFFFAOYSA-N
MUHFRORXWCGZGE-KTKRTIGZSA-N
BHIZVZJETFVJMJ-UHFFFAOYSA-N
ZVTDEEBSWIQAFJ-KHPPLWFESA-N
WITKSCOBOCOGSC-UHFFFAOYSA-N
RTGQGAXEHFZMBG-UHFFFAOYSA-N
NXQMCAOPTPLPRL-UHFFFAOYSA-N
CGLQOIMEUPORRI-UHFFFAOYSA-N
NGWFBGFXMJOQFK-UHFFFAOYSA-N
FRQDZJMEHSJOPU-UHFFFAOYSA-N
UBQXQCCAPASFJR-UHFFFAOYSA-N
UXDDRFCJKNROTO-UHFFFAOYSA-N
URAYPUMNDPQOKB-UHFFFAOYSA-N
UYXTWWCETRIEDR-UHFFFAOYSA-N
KZVBBTZJMSWGTK-UHFFFAOYSA-N
DKOAVTNIQCNCKQ-UHFFFAOYSA-N
ZBBLRPRYYSJUCZ-GRHBHMESSA-L
UKLDJPRMSDWDSL-UHFFFAOYSA-L
STCOOQWBFONSKY-UHFFFAOYSA-N
GTVWRXDRKAHEAD-UHFFFAOYSA-N
DMUDPMBKQJNINF-UHFFFAOYSA-N
OJUZRFGUKHQNJX-UHFFFAOYSA-N
OYMDOVKIWFMTAW-UHFFFAOYSA-N
PZBLUWVMZMXIKZ-UHFFFAOYSA-N
AXISYYRBXTVTFY-UHFFFAOYSA-N
OVXRPXGVKBHGQO-UYWIDEMCSA-N
ZDWGXBPVPXVXMQ-UHFFFAOYSA-N
SZHZCPHKDJWHNG-UHFFFAOYSA-N
YUXIBTJKHLUKBD-UHFFFAOYSA-N
PCYQQSKDZQTOQG-UHFFFAOYSA-N
FUPAJKKAHDLPAZ-UHFFFAOYSA-N
NDKYEUQMPZIGFN-UHFFFAOYSA-N
VIZORQUEIQEFRT-UHFFFAOYSA-N
NKOUWLLFHNBUDW-UHFFFAOYSA-N
RDOFJDLLWVCMRU-UHFFFAOYSA-N
HCQHIEGYGGJLJU-UHFFFAOYSA-N
YKGYQYOQRGPFTO-UHFFFAOYSA-N
NWSGBTCJMJADLE-UHFFFAOYSA-N
NJEMMCIKSMMBDM-UHFFFAOYSA-N
SCABKEBYDRTODC-UHFFFAOYSA-N
JBSLOWBPDRZSMB-FPLPWBNLSA-N
ROPXFXOUUANXRR-YPKPFQOOSA-N
ZWWQRMFIZFPUAA-UHFFFAOYSA-N
JBSLOWBPDRZSMB-BQYQJAHWSA-N
QLVWOKQMDLQXNN-UHFFFAOYSA-N
RUOJZAUFBMNUDX-UHFFFAOYSA-N
FLWSNJAEMMOZJG-UHFFFAOYSA-N
GQHUSRBBMNYHIF-UHFFFAOYSA-N
RZVHIXYEVGDQDX-UHFFFAOYSA-N
HUKPVYBUJRAUAG-UHFFFAOYSA-N
JLYXXMFPNIAWKQ-CDRYSYESSA-N
IMHDGJOMLMDPJN-UHFFFAOYSA-N
LKPLKUMXSAEKID-UHFFFAOYSA-N
HUMNYLRZRPPJDN-UHFFFAOYSA-N
YXFVVABEGXRONW-UHFFFAOYSA-N
YIWUKEYIRIRTPP-UHFFFAOYSA-N
FMWLUWPQPKEARP-UHFFFAOYSA-N
JPOXNPPZZKNXOV-UHFFFAOYSA-N
GATVIKZLVQHOMN-UHFFFAOYSA-N
ARCUVLVHQWONDY-UHFFFAOYSA-N
MPGYUYKSTWTQFS-UHFFFAOYSA-N
QGXBDMJGAMFCBF-HLUDHZFRSA-N
QYIXCDOBOSTCEI-NWKZBHTNSA-N
MUMGGOZAMZWBJJ-DYKIIFRCSA-N
PROQIPRRNZUXQM-ZXXIGWHRSA-N
VOXZDWNPVJITMN-ZBRFXRBCSA-N
NMBXOBPJWHSZCO-UHFFFAOYSA-N
MJQLDLNVBAOPAW-UHFFFAOYSA-N
WZBLJANCSMJDSS-UHFFFAOYSA-N
PSROMGJLHUTGHE-UHFFFAOYSA-N
MBWJSJFBWIRQEQ-UHFFFAOYSA-N
SCAUGGDEILNVST-UHFFFAOYSA-N
GUBMDNNJMZCTQQ-UHFFFAOYSA-N
RUDZPUSGGWKIGJ-UHFFFAOYSA-N
ROWXXGUOJZLXAJ-UHFFFAOYSA-N
SKPPDKJSRKVMFU-UHFFFAOYSA-N
JAIUCUSYTGVAEL-UHFFFAOYSA-N
NUSFSWUAKIFAFP-UHFFFAOYSA-N
AJACVAVGZVQFMW-UHFFFAOYSA-N
YTNKPXRQPXGIER-UHFFFAOYSA-N
DVLAYBXTANLAEG-QPJJXVBHSA-N
XWXBKOJNZXYWMJ-UHFFFAOYSA-N
JMQSVWRKEVQTTL-UHFFFAOYSA-N
SVJDEAGGTCVUHT-UHFFFAOYSA-N
ZCHLJRNADMBXGB-UHFFFAOYSA-N
LUCHTGRLVSVSLX-UHFFFAOYSA-N
AJMKKWOIWUKPSD-UHFFFAOYSA-N
YSCKLAUVHVINBE-UHFFFAOYSA-N
RVXDPUFIEQVQMR-UHFFFAOYSA-N
UXHVINVQGHCDOD-UHFFFAOYSA-N
JWSOLKAMUAXNCD-UHFFFAOYSA-N
MNWGELCESYMHPL-UHFFFAOYSA-N
MCMNJFUSJFHDPX-UHFFFAOYSA-N
OXMNPDIRTXEBRF-UHFFFAOYSA-N
PIXNUPDJTPLSOH-UHFFFAOYSA-N
NPSIJBTYSVKEIW-UHFFFAOYSA-N
BDJQRJCOQPHHIS-UHFFFAOYSA-N
PBIINRGYZAHZCD-UHFFFAOYSA-N
MKGNZJFTXMZFGI-UHFFFAOYSA-N
PHNJIUFRGJLMNR-UHFFFAOYSA-N
SBKJOILZHNBVDY-UHFFFAOYSA-N
SDZUBCAOQBBQTL-UHFFFAOYSA-N
XICRCYLRBRTKBZ-UHFFFAOYSA-N
OVZZSSYVRJEJQF-UHFFFAOYSA-N
QKWTXJSLAZKYGV-UHFFFAOYSA-N
DVTGVOHTTDVRJF-UHFFFAOYSA-N
XHRPOTDGOASDJS-XNTGVSEISA-N
SXERGDOODBLTMY-UHFFFAOYSA-N
BNVZXSYEQNAJCR-UHFFFAOYSA-N
KYNYSWROWCUJRS-UHFFFAOYSA-N
BWJOZZXBMMBITB-UHFFFAOYSA-N
UYTCDZVOYWTYNZ-UHFFFAOYSA-N
WVAMKKJBMWUNGL-UHFFFAOYSA-N
SGQXWVJTZCWVBO-UHFFFAOYSA-N
VZKSLWJLGAGPIU-UHFFFAOYSA-N
QQPKVMLRAUKZFK-UHFFFAOYSA-N
SNICXCGAKADSCV-UHFFFAOYSA-N
UIKROCXWUNQSPJ-UHFFFAOYSA-N
HCSMVOFDAVUSSV-UHFFFAOYSA-N
MBGGFXOXUIDRJD-UHFFFAOYSA-N
MXEOZHAENXZTNR-UHFFFAOYSA-N
BIOCOYIPJQMGTN-UHFFFAOYSA-N
GHPPUPSJPYEIDF-UHFFFAOYSA-N
RSKJLVJQVNOJIJ-UHFFFAOYSA-N
JJKBMVXFVHMUKK-UHFFFAOYSA-N
UZTIWYLOPRWPKU-UHFFFAOYSA-N
HUEPRCAJXIOEHP-UHFFFAOYSA-N
HOGVZPPYMQWJGJ-UHFFFAOYSA-N
XWSLYQXUTWUIKM-UHFFFAOYSA-N
PLZVCZLWZIJPPO-UHFFFAOYSA-N
QSNSCYSYFYORTR-UHFFFAOYSA-N
FTNJQNQLEGKTGD-UHFFFAOYSA-N
OCVBHBHJZKOSNY-UHFFFAOYSA-N
UFFQVZHDIPJFDP-UHFFFAOYSA-N
VPAYQWRBBOGGPY-UHFFFAOYSA-N
CHIFCDOIPRCHCF-UHFFFAOYSA-N
HRMRDHIZIZBJTI-UHFFFAOYSA-N
XQXPVVBIMDBYFF-UHFFFAOYSA-N
FJKROLUGYXJWQN-UHFFFAOYSA-N
JYAQYXOVOHJRCS-UHFFFAOYSA-N
KLLLJCACIRKBDT-UHFFFAOYSA-N
LHGVFZTZFXWLCP-UHFFFAOYSA-N
XGDZEDRBLVIUMX-UHFFFAOYSA-N
OOOMPLNDUPMWLO-UHFFFAOYSA-N
PRPINYUDVPFIRX-UHFFFAOYSA-N
GOOHAUXETOMSMM-UHFFFAOYSA-N
VEZUQRBDRNJBJY-UHFFFAOYSA-N
IWYDHOAUDWTVEP-UHFFFAOYSA-N
VCCBEIPGXKNHFW-UHFFFAOYSA-N
YXVFYQXJAXKLAK-UHFFFAOYSA-N
NPAGDVCDWIYMMC-IZPLOLCNSA-N
VSAWBBYYMBQKIK-UHFFFAOYSA-N
QRLSTWVLSWCGBT-UHFFFAOYSA-N
SSDSCDGVMJFTEQ-UHFFFAOYSA-N
XOZUGNYVDXMRKW-AATRIKPKSA-N
OKOBUGCCXMIKDM-UHFFFAOYSA-N
MDWVSAYEQPLWMX-UHFFFAOYSA-N
WIDXGWNAHCYPJN-UHFFFAOYSA-N
KGRVJHAUYBGFFP-UHFFFAOYSA-N
HXIQYSLFEXIOAV-UHFFFAOYSA-N
PFANXOISJYKQRP-UHFFFAOYSA-N
HNURKXXMYARGAY-UHFFFAOYSA-N
VMZVBRIIHDRYGK-UHFFFAOYSA-N
ZVVFVKJZNVSANF-UHFFFAOYSA-N
GHKOFFNLGXMVNJ-UHFFFAOYSA-N
LVEOKSIILWWVEO-UHFFFAOYSA-N
PWWSSIYVTQUJQQ-UHFFFAOYSA-N
XITRBUPOXXBIJN-UHFFFAOYSA-N
QUAMTGJKVDWJEQ-UHFFFAOYSA-N
UWSMKYBKUPAEJQ-UHFFFAOYSA-N
OCWYEMOEOGEQAN-UHFFFAOYSA-N
ARVUDIQYNJVQIW-UHFFFAOYSA-N
CYCYSJGJOIJFEP-UHFFFAOYSA-N
QLARJGZMKICHSE-UHFFFAOYSA-N
JZODKRWQWUWGCD-UHFFFAOYSA-N
IGFHQQFPSIBGKE-UHFFFAOYSA-N
FATBGEAMYMYZAF-KTKRTIGZSA-N
JYSSGQITKNFRQE-UHFFFAOYSA-N
NSMFWUVWJSHYTR-UHFFFAOYSA-N
BRRVXFOKWJKTGG-UHFFFAOYSA-N
HSTMKGFYRGMMOF-UHFFFAOYSA-N
DLTWBMHADAJAAZ-UHFFFAOYSA-N
CCOQPGVQAWPUPE-UHFFFAOYSA-N
MQWCXKGKQLNYQG-UHFFFAOYSA-N
HTSABYAWKQAHBT-UHFFFAOYSA-N
ISQVBYGGNVVVHB-UHFFFAOYSA-N
KANFKJUPLALTDB-UHFFFAOYSA-N
VXXLEXCQCSPKFI-UHFFFAOYSA-N
ITZPOSYADVYECJ-UHFFFAOYSA-N
SSJXIUAHEKJCMH-UHFFFAOYSA-N
GEQHKFFSPGPGLN-UHFFFAOYSA-N
XTUVJUMINZSXGF-UHFFFAOYSA-N
SVYKKECYCPFKGB-UHFFFAOYSA-N
AGVKXDPPPSLISR-UHFFFAOYSA-N
PYLPYOPJKOJRNP-UHFFFAOYSA-N
IXVGVVQGNQZQGD-UHFFFAOYSA-N
LAXBNTIAOJWAOP-UHFFFAOYSA-N
FPWNLURCHDRMHC-UHFFFAOYSA-N
YTBRNEUEFCNVHC-UHFFFAOYSA-N
RELMFMZEBKVZJC-UHFFFAOYSA-N
XKEFYDZQGKAQCN-UHFFFAOYSA-N
GBDZXPJXOMHESU-UHFFFAOYSA-N
QZYNWJQFTJXIRN-UHFFFAOYSA-N
JHBKHLUZVFWLAG-UHFFFAOYSA-N
NIDINIHOPRFWFJ-UHFFFAOYSA-N
VSSAZBXXNIABDN-UHFFFAOYSA-N
IMPKVMRTXBRHRB-UHFFFAOYSA-N
VHWGPISIUNUREA-UHFFFAOYSA-N
RDIDGZFQASQXBU-UHFFFAOYSA-N
SNGBOMOBDFAYFR-UHFFFAOYSA-N
IZSANPWSFUSNMY-UHFFFAOYSA-N
FSDSKERRNURGGO-UHFFFAOYSA-N
VKONPUDBRVKQLM-OLQVQODUSA-N
PFURGBBHAOXLIO-PHDIDXHHSA-N
PFURGBBHAOXLIO-OLQVQODUSA-N
RLMGYIOTPQVQJR-UHFFFAOYSA-N
QIGBRXMKCJKVMJ-UHFFFAOYSA-N
WCVINHVYPRPSFZ-UHFFFAOYSA-N
BPSOBKPRRBSNAW-UHFFFAOYSA-N
SBJOZYNYYAHDOF-UHFFFAOYSA-N
NQCHIAZTRFTROO-UHFFFAOYSA-N
KZKKQILWANYRQG-UHFFFAOYSA-N
ZYZXGWGQYNTGAU-UHFFFAOYSA-N
OLRNDYNRSCMVDO-UHFFFAOYSA-N
JTPNVTVKRKPGBJ-ISWNZBHVSA-N
CBYBNMGGKHNBFX-UHFFFAOYSA-N
ODNZGWQSPYLHGS-UHFFFAOYSA-N
UWOQKGAEHGZLFX-WNCKTOKXSA-N
WBVPTPVVVFOMLB-RFVVZGPLSA-N
QVUKIUJGFLOLQI-UHFFFAOYSA-N
WOQNGFSORPSJFQ-UHFFFAOYSA-N
BFEDHPALJLSLEE-UHFFFAOYSA-N
JIQFYEPIIGAPMW-UHFFFAOYSA-N
UUAMLBIYJDPGFU-UHFFFAOYSA-N
HMCUNLUHTBHKTB-UHFFFAOYSA-N
NFCBHIFOKVDBCJ-UHFFFAOYSA-N
GZHQUHIMIVEQFV-UHFFFAOYSA-N
PZFVTDFJRNRTJH-UHFFFAOYSA-N
CWLPBGQUGHLPBK-UHFFFAOYSA-N
CAYMIAFKNJGSOR-UHFFFAOYSA-N
HURIHJCELQOCMD-UHFFFAOYSA-N
CYRZKNXBEJFRKM-UHFFFAOYSA-N
RTHWDOKITCVVIH-UHFFFAOYSA-N
UOTINMFZLVZNEW-UHFFFAOYSA-N
GZNWHBOGFCHVSF-UHFFFAOYSA-N
PTOOVEFBMMTMJP-UHFFFAOYSA-N
HIBCUKYWRFTDQF-UHFFFAOYSA-N
GJDPWHURBFNYAV-UHFFFAOYSA-N
IMIQLFOMUCVFRE-UHFFFAOYSA-N
MBXZBSXAFUVONM-UHFFFAOYSA-N
RNDZFNZUJTYGES-UHFFFAOYSA-N
FHCHDXHCFQCZKI-UHFFFAOYSA-N
LSAOZCAKUIANSQ-UHFFFAOYSA-N
NCQDQONETMHUMY-UHFFFAOYSA-N
AJSTXXYNEIHPMD-UHFFFAOYSA-N
LTEHWCSSIHAVOQ-UHFFFAOYSA-N
LGQXXHMEBUOXRP-UHFFFAOYSA-N
JECQALZMHMNOLO-UHFFFAOYSA-N
IPIPONKOIUEBFX-UHFFFAOYSA-N
MAIDELXMDKJUOK-UHFFFAOYSA-N
MQGTZMCASHTGBJ-UHFFFAOYSA-N
CIWUYWQUYMZILR-UHFFFAOYSA-N
BMKFTLGOMZXRQC-VQHVLOKHSA-N
NKGAPYOBDADCJM-SGAXSIHGSA-N
PBQMALAAFQMDSP-UHFFFAOYSA-N
UXLXGUFVIVPRHL-UHFFFAOYSA-N
XOBKSJJDNFUZPF-UHFFFAOYSA-N
VNKYTQGIUYNRMY-UHFFFAOYSA-N
CXBDYQVECUFKRK-UHFFFAOYSA-N
MJURCEOLOMHLAX-ZRDIBKRKSA-N
MXNVWZZDDFIWHW-UHFFFAOYSA-N
WRWNFZAKUHZONV-UHFFFAOYSA-N
WXARQXZZFOCDNR-UHFFFAOYSA-N
PWPXKEMSFNDICZ-UHFFFAOYSA-N
AIPBDRLFQKUETL-UHFFFAOYSA-N
KRKPYFLIYNGWTE-UHFFFAOYSA-N
XYEOALKITRFCJJ-UHFFFAOYSA-N
MQNAOOIFODUDES-UHFFFAOYSA-N
VBPVZDFRUFVPDV-UHFFFAOYSA-N
CQBWPUJYGMSGDU-UHFFFAOYSA-N
BYNNMWGWFIGTIC-UHFFFAOYSA-N
CCIBQOHCLWDWLC-YCRREMRBSA-N
VPSDZUQXYSKOSD-UHFFFAOYSA-N
GOLXRNDWAUTYKT-UHFFFAOYSA-N
GIOFSPUTCGTLTN-UHFFFAOYSA-N
ICVFJPSNAUMFCW-UHFFFAOYSA-N
RRSJLGLCJLRXGJ-UHFFFAOYSA-N
YZCZVWNSIVMVPL-UHFFFAOYSA-N
GXTAOFNGYSNNEY-UHFFFAOYSA-N
PXWPXXJVCQOIPH-UHFFFAOYSA-N
RUMFZCKCISCDMG-UHFFFAOYSA-N
SKVANFQHFJNODI-UHFFFAOYSA-N
DEMNMQDWPCIOLA-UHFFFAOYSA-N
SPCIYGNTAMCTRO-UHFFFAOYSA-N
VQZYKSWQIQANKB-DNVCBOLYSA-N
VKRAXSZEDRWLAG-SJKOYZFVSA-N
VEBWTGYUIBTVNR-MLGOLLRUSA-N
DMULVCHRPCFFGV-UHFFFAOYSA-N
FJOWXGYLIWJFCH-OXQOHEQNSA-N
ZDPAWHACYDRYIW-UHFFFAOYSA-N
QIJNVLLXIIPXQT-UHFFFAOYSA-N
RKNNOFFPYRLSNO-UHFFFAOYSA-N
GHEFQKHLHFXSBR-UHFFFAOYSA-N
UOMOSYFPKGQIKI-UHFFFAOYSA-N
AUWYVCBOBIRRGR-UHFFFAOYSA-N
ZPIBVASLHDCEHZ-UHFFFAOYSA-N
MORQHBTVDFFDEI-UHFFFAOYSA-N
GHZZZVNLNBHYSZ-UHFFFAOYSA-N
IQHYPUXARVMFPP-UHFFFAOYSA-N
NHLOBHNRBWKNIO-UHFFFAOYSA-N
PIAZYBLGBSMNLX-UHFFFAOYSA-N
ZKXAGCHSURXSAS-UHFFFAOYSA-N
VDVWCGGZSOUZCE-UHFFFAOYSA-N
XJPPVPFQBRXUCW-UHFFFAOYSA-N
GABHTFORECKGBB-UHFFFAOYSA-N
FMGLKJDUWUUBBK-UHFFFAOYSA-N
WOIGZSBYKGQJGL-UHFFFAOYSA-N
JWDYCNIAQWPBHD-UHFFFAOYSA-N
HTMIBDQKFHUPSX-UHFFFAOYSA-N
KLBQZWRITKRQQV-UHFFFAOYSA-N
GMHKMTDVRCWUDX-UHFFFAOYSA-N
SIDLZWOQUZRBRU-UHFFFAOYSA-N
XYOPMDJVSWQZTM-UHFFFAOYSA-N
WLWFNJKHKGIJNW-UHFFFAOYSA-N
AUESYCHQJPBGKQ-UHFFFAOYSA-N
TZMZNKUSKYOABO-UHFFFAOYSA-N
SOUCXKDIHOVGPW-UHFFFAOYSA-N
UBUDVAYGFVRZCO-UHFFFAOYSA-N
ZGUGWUXLJSTTMA-UHFFFAOYSA-N
UVOIBTBFPOZKGP-UHFFFAOYSA-N
REYFJDPCWQRWAA-UHFFFAOYSA-N
JRJGKUTZNBZHNK-UHFFFAOYSA-N
GULNIHOSWFYMRN-UHFFFAOYSA-N
LKYQLAWMNBFNJT-UHFFFAOYSA-N
CDOZDBSBBXSXLB-UHFFFAOYSA-N
RMUCZJUITONUFY-UHFFFAOYSA-N
CJXAEXPPLWQRFR-UHFFFAOYSA-N
HTYIXCKSEQQCJO-UHFFFAOYSA-N
OOBHFESNSZDWIU-UHFFFAOYSA-N
WDYYVNNRTDZKAZ-UNOMPAQXSA-N
XKFPYPQQHFEXRZ-UHFFFAOYSA-N
HCYAFALTSJYZDH-UHFFFAOYSA-N
ZMISODWVFHHWNR-UHFFFAOYSA-N
AIUHRQHVWSUTGJ-UHFFFAOYSA-N
ZEAJXCPGHPJVNP-UHFFFAOYSA-N
IZRPKIZLIFYYKR-UHFFFAOYSA-N
GIJXKZJWITVLHI-ACDBMABISA-N
HHLXJTDUHFBYAU-UHFFFAOYSA-N
HNJJXZKZRAWDPF-UHFFFAOYSA-N
XAEXSWVTEJHRMH-UHFFFAOYSA-N
WGJHHMKQBWSQIY-UHFFFAOYSA-N
SLWGJZPKHAXZQL-UHFFFAOYSA-N
LEROTMJVBFSIMP-UHFFFAOYSA-N
NPPQSCRMBWNHMW-UHFFFAOYSA-N
NFLLKCVHYJRNRH-UHFFFAOYSA-N
QWWLHNFYJSCNGD-UHFFFAOYSA-N
SZQIFWWUIBRPBZ-UHFFFAOYSA-N
MHJWEVPELOAYIK-UHFFFAOYSA-N
YGNXYFLJZILPEK-UHFFFAOYSA-N
ZWXPDGCFMMFNRW-UHFFFAOYSA-N
JBKVHLHDHHXQEQ-UHFFFAOYSA-N
DNYZBFWKVMKMRM-UHFFFAOYSA-N
DZIHTWJGPDVSGE-UHFFFAOYSA-N
MTHSVFCYNBDYFN-UHFFFAOYSA-N
ZIBGPFATKBEMQZ-UHFFFAOYSA-N
MUBZPKHOEPUJKR-UHFFFAOYSA-N
OFOBLEOULBTSOW-UHFFFAOYSA-N
KDYFGRWQOYBRFD-UHFFFAOYSA-N
JFCQEDHGNNZCLN-UHFFFAOYSA-N
WNLRTRBMVRJNCN-UHFFFAOYSA-N
WLJVNTCWHIRURA-UHFFFAOYSA-N
TYFQFVWCELRYAO-UHFFFAOYSA-N
LCGLNKUTAGEVQW-UHFFFAOYSA-N
RTZKZFJDLAIYFH-UHFFFAOYSA-N
ZYVYEJXMYBUCMN-UHFFFAOYSA-N
FVNIMHIOIXPIQT-UHFFFAOYSA-N
BZLVMXJERCGZMT-UHFFFAOYSA-N
DBUJFULDVAZULB-UHFFFAOYSA-N
ZQAYBCWERYRAMF-UHFFFAOYSA-N
PZHIWRCQKBBTOW-UHFFFAOYSA-N
RQUBQBFVDOLUKC-UHFFFAOYSA-N
VSCUCHUDCLERMY-UHFFFAOYSA-N
NUMQCACRALPSHD-UHFFFAOYSA-N
YGZQJYIITOMTMD-UHFFFAOYSA-N
HHBZZTKMMLDNDN-UHFFFAOYSA-N
UPOMCDPCTBJJDA-UHFFFAOYSA-N
NMLLTHLOSVNFMY-UHFFFAOYSA-N
BRIKTKRHROTQFO-UHFFFAOYSA-N
AOPDRZXCEAKHHW-UHFFFAOYSA-N
XSJVWZAETSBXKU-UHFFFAOYSA-N
RMGHERXMTMUMMV-UHFFFAOYSA-N
BSKHPKMHTQYZBB-UHFFFAOYSA-N
FKNQCJSGGFJEIZ-UHFFFAOYSA-N
JYYNAJVZFGKDEQ-UHFFFAOYSA-N
XWKFPIODWVPXLX-UHFFFAOYSA-N
OISVCGZHLKNMSJ-UHFFFAOYSA-N
NURQLCJSMXZBPC-UHFFFAOYSA-N
NRGGMCIBEHEAIL-UHFFFAOYSA-N
MFEIKQPHQINPRI-UHFFFAOYSA-N
VJXRKZJMGVSXPX-UHFFFAOYSA-N
HPYNZHMRTTWQTB-UHFFFAOYSA-N
HWWYDZCSSYKIAD-UHFFFAOYSA-N
OIALIKXMLIAOSN-UHFFFAOYSA-N
FRGXNJWEDDQLFH-UHFFFAOYSA-N
NTSLROIKFLNUIJ-UHFFFAOYSA-N
SFSXNVBMAODLGN-UHFFFAOYSA-N
GFYHSKONPJXCDE-UHFFFAOYSA-N
UTBIMNXEDGNJFE-UHFFFAOYSA-N
BWZVCCNYKMEVEX-UHFFFAOYSA-N
ADSOSINJPNKUJK-UHFFFAOYSA-N
YRVJJJKVAKFOJV-UHFFFAOYSA-N
VSLXJOHTVOZTNF-UHFFFAOYSA-N
ODLZIUFTNFTGIN-UHFFFAOYSA-N
VFGAVMGYDWDESE-UHFFFAOYSA-N
WBLPIVIXQOFTPQ-UHFFFAOYSA-N
VTFYAGUKTYQNPT-UHFFFAOYSA-N
MVLVMROFTAUDAG-UHFFFAOYSA-N
XIRNKXNNONJFQO-UHFFFAOYSA-N
QLYRBMOIASOCGV-UHFFFAOYSA-N
JQIFIOTUXJLGDG-UHFFFAOYSA-N
CWGGLWSMNLIFJI-UHFFFAOYSA-N
VAIJHUIHWZDTEZ-TWXGOCSMSA-N
JCRQEORWPZVZJP-UHFFFAOYSA-N
YFCLFEIWFHJNFU-UHFFFAOYSA-N
HSDXVAOHEOSTFZ-UHFFFAOYSA-N
ABJVUPUJUGBUMM-UHFFFAOYSA-N
NZLJDTKLZIMONR-UHFFFAOYSA-N
ALWUKGXLBSQSMA-UHFFFAOYSA-N
PAPBSGBWRJIAAV-UHFFFAOYSA-N
GSCLMSFRWBPUSK-UHFFFAOYSA-N
JLTDJTHDQAWBAV-UHFFFAOYSA-N
OGIQUQKNJJTLSZ-UHFFFAOYSA-N
VSHTWPWTCXQLQN-UHFFFAOYSA-N
DZXAIYQRCQALGE-UHFFFAOYSA-N
PIICEJLVQHRZGT-UHFFFAOYSA-N
XFNJVJPLKCPIBV-UHFFFAOYSA-N
AOHJOMMDDJHIJH-UHFFFAOYSA-N
KIDHWZJUCRJVML-UHFFFAOYSA-N
RFFFKMOABOFIDF-UHFFFAOYSA-N
AILKHAQXUAOOFU-UHFFFAOYSA-N
DUJMVKJJUANUMQ-UHFFFAOYSA-N
SDAXRHHPNYTELL-UHFFFAOYSA-N
WYACBZDAHNBPPB-UHFFFAOYSA-N
IYXGSMUGOJNHAZ-UHFFFAOYSA-N
ASHGTJPOSUFTGB-UHFFFAOYSA-N
NWVVVBRKAWDGAB-UHFFFAOYSA-N
LKVFCSWBKOVHAH-UHFFFAOYSA-N
PPHQUIPUBYPZLD-UHFFFAOYSA-N
DLRJIFUOBPOJNS-UHFFFAOYSA-N
DSNYFFJTZPIKFZ-UHFFFAOYSA-N
JWMKUKRBNODZFA-UHFFFAOYSA-N
UALKQROXOHJHFG-UHFFFAOYSA-N
WSWPHHNIHLTAHB-UHFFFAOYSA-N
YFNONBGXNFCTMM-UHFFFAOYSA-N
PNKZBZPLRKCVLI-UHFFFAOYSA-N
KBHWKXNXTURZCD-UHFFFAOYSA-N
JULZQKLZSNOEEJ-UHFFFAOYSA-N
MVTKJCAAJPVUHJ-UHFFFAOYSA-N
IXQGCWUGDFDQMF-UHFFFAOYSA-N
HMNKTRSOROOSPP-UHFFFAOYSA-N
HXDOZKJGKXYMEW-UHFFFAOYSA-N
KIIIPQXXLVCCQP-UHFFFAOYSA-N
CRBJBYGJVIBWIY-UHFFFAOYSA-N
YQUQWHNMBPIWGK-UHFFFAOYSA-N
QDQMEHXIUFCIGR-UHFFFAOYSA-N
LTRVUFFOMIUCPJ-UHFFFAOYSA-N
AVVVXUXMKWPKAJ-UHFFFAOYSA-N
BPRYUXCVCCNUFE-UHFFFAOYSA-N
VZCYOOQTPOCHFL-UPHRSURJSA-N
VZCYOOQTPOCHFL-OWOJBTEDSA-N
PKZJLOCLABXVMC-UHFFFAOYSA-N
WMPDAIZRQDCGFH-UHFFFAOYSA-N
ZNBPFNPUNMLSMD-UHFFFAOYSA-N
VWGNFIQXBYRDCH-UHFFFAOYSA-N
XESZUVZBAMCAEJ-UHFFFAOYSA-N
ABDKAPXRBAPSQN-UHFFFAOYSA-N
GPASWZHHWPVSRG-UHFFFAOYSA-N
PGSWEKYNAOWQDF-UHFFFAOYSA-N
OIPPWFOQEKKFEE-UHFFFAOYSA-N
CNHDIAIOKMXOLK-UHFFFAOYSA-N
ZUTYZAFDFLLILI-UHFFFAOYSA-N
QHPQWRBYOIRBIT-UHFFFAOYSA-N
WJQOZHYUIDYNHM-UHFFFAOYSA-N
NGFPWHGISWUQOI-UHFFFAOYSA-N
CYEKUDPFXBLGHH-UHFFFAOYSA-N
JTEDVYBZBROSJT-UHFFFAOYSA-N
WPNMLCMTDCANOZ-UHFFFAOYSA-N
FIKXZQLWVRAQOA-UHFFFAOYSA-N
NUPVEWMVMAZQIC-UHFFFAOYSA-N
FZCDBGYCFVKRDV-UHFFFAOYSA-N
NAFPHJPIASZFMX-UHFFFAOYSA-N
MYWBBBSIAHHXJK-UHFFFAOYSA-N
JSCONFOVXYGOST-UHFFFAOYSA-N
QAHFOPIILNICLA-UHFFFAOYSA-N
ILEDWLMCKZNDJK-UHFFFAOYSA-N
SYTYLPHCLSSCOJ-UHFFFAOYSA-N
ZMCHBSMFKQYNKA-UHFFFAOYSA-N
VYNGFCUGSYEOOZ-UHFFFAOYSA-N
XENWQEOTDAQROM-UHFFFAOYSA-N
CVVMLRFXZPKILB-UHFFFAOYSA-N
YVUBNSIFWJGXBQ-UHFFFAOYSA-N
ODOHKZJBBNHRRM-UHFFFAOYSA-N
NCDOCXYTOYFYHI-UHFFFAOYSA-N
QDCUAHOXDLTZCU-UHFFFAOYSA-N
MKXZASYAUGDDCJ-CGTJXYLNSA-N
YQPBVJDSXMVFOX-UHFFFAOYSA-N
NIPZZXUFJPQHNH-UHFFFAOYSA-N
YPGCWEMNNLXISK-SSDOTTSWSA-N
CGQFCIHUUCMACC-UHFFFAOYSA-N
NJGBTKGETPDVIK-UHFFFAOYSA-N
DINWCUSJIVPQIO-UHFFFAOYSA-N
QAIPRVGONGVQAS-DUXPYHPUSA-N
YXMYPHLWXBXNFF-UHFFFAOYSA-N
VFGVWLQSEJIIJV-UHFFFAOYSA-N
HEFNNWSXXWATRW-UHFFFAOYSA-N
FJIKWRGCXUCUIG-UHFFFAOYSA-N
NVKAWKQGWWIWPM-ABEVXSGRSA-N
RIWRFSMVIUAEBX-UHFFFAOYSA-N
NCCHARWOCKOHIH-UHFFFAOYSA-N
XXBDWLFCJWSEKW-UHFFFAOYSA-N
IMNDHOCGZLYMRO-UHFFFAOYSA-N
XIIAYQZJNBULGD-XWLABEFZSA-N
SMQUZDBALVYZAC-UHFFFAOYSA-N
RLBKKXDJGJYLBC-UHFFFAOYSA-N
OVONARZNQIKMGQ-UHFFFAOYSA-N
GVQBZZMJMBIALH-UHFFFAOYSA-N
SJXQIZZEFURXKK-UHFFFAOYSA-N
XNNZELUYRQQXRD-UHFFFAOYSA-N
XUFUPFVDXQDCNH-UHFFFAOYSA-N
WFUJIEKVPAOBIK-UHFFFAOYSA-N
FYOOQDICUASUJZ-UHFFFAOYSA-N
YRVCRDDXHVQXDT-UHFFFAOYSA-N
CZANSEAJYFFNSZ-UHFFFAOYSA-N
ZNQTZHTYSHEJLH-UHFFFAOYSA-N
AWDGGAOYFMTHKT-UHFFFAOYSA-N
KQSWUMKCKNXRSK-UHFFFAOYSA-N
TYAMTTBZEDCFHI-UHFFFAOYSA-N
XZIGJCHACSCDHN-UHFFFAOYSA-N
LTHBKYXQRLHDSV-UHFFFAOYSA-N
NJPQAIBZIHNJDO-UHFFFAOYSA-N
WMYDRTMKLYXZES-UHFFFAOYSA-N
AOVLXBXJFYNQAZ-UHFFFAOYSA-N
WSKXXIMERYQVGJ-UHFFFAOYSA-N
ZNQCSLYENQIUMJ-UHFFFAOYSA-N
PCEPYENXHJPCEF-UHFFFAOYSA-N
JDQRYRLJZGMNIB-UHFFFAOYSA-N
VKAMZEDHHWTTNZ-UHFFFAOYSA-N
LVHLULNITPAAAG-UHFFFAOYSA-N
BZQZFICCIHXODN-UHFFFAOYSA-N
RFCQFBDBPGMUDP-UHFFFAOYSA-N
GQQHNTXKLBDYQN-UHFFFAOYSA-N
CZALATPPVHTDBF-UHFFFAOYSA-N
JGPIWNNFLKDTSR-UHFFFAOYSA-N
RBXBYQAGFGAKKR-UHFFFAOYSA-N
DNHFCFYTJSCXOI-UHFFFAOYSA-N
MGAPDRUAYAADPG-UHFFFAOYSA-N
RSLRMPBMJSZJKJ-UHFFFAOYSA-N
KAUUMGSCMHSUOE-UHFFFAOYSA-N
MMMNMLFHTXRPJR-UHFFFAOYSA-N
XTYPRCKTUGBVCB-UHFFFAOYSA-N
SEWWFEQDXRPJLW-UHFFFAOYSA-N
CWLYHDWHNFLUEI-UHFFFAOYSA-N
OMEMQVZNTDHENJ-UHFFFAOYSA-N
LWIPGCTWFZCIKX-UHFFFAOYSA-N
PJEXUIKBGBSHBS-UHFFFAOYSA-N
APWSJINSLHHRPD-UHFFFAOYSA-N
FEQGPEABBFYLNO-UHFFFAOYSA-N
AUYWNLPGKFYZFF-UHFFFAOYSA-N
KTTRQOLCFVDCNA-UHFFFAOYSA-N
TWVVNUHXQJVIEC-UHFFFAOYSA-N
KEBMRNXDMRFGNV-UHFFFAOYSA-N
ORKQJTBYQZITLA-UHFFFAOYSA-N
LIQARWOYAGGJFV-UHFFFAOYSA-N
BAKYERABTYQIGZ-UHFFFAOYSA-N
HNGCEYRBEHSEMW-UHFFFAOYSA-N
MBWBDJQUYZJOBQ-UHFFFAOYSA-N
FJWHXLZPCPMMNL-UHFFFAOYSA-N
ABVVEAHYODGCLZ-UHFFFAOYSA-N
LFUHZZBSKQGQKA-UHFFFAOYSA-N
XDLZKXFUWLXBCL-UHFFFAOYSA-N
DFCDGWKPOLITPU-UHFFFAOYSA-N
HWCKGOZZJDHMNC-UHFFFAOYSA-M
NHGXDBSUJJNIRV-UHFFFAOYSA-M
JRMUNVKIHCOMHV-UHFFFAOYSA-M
FBLZDUAOBOMSNZ-UHFFFAOYSA-M
BMKCBSPIAGPRBW-UHFFFAOYSA-M
VBIIFPGSPJYLRR-UHFFFAOYSA-M
LZZYPRNAOMGNLH-UHFFFAOYSA-M
DDXLVDQZPFLQMZ-UHFFFAOYSA-M
VUFOSBDICLTFMS-UHFFFAOYSA-M
DPKBAXPHAYBPRL-UHFFFAOYSA-M
GKXDJYKZFZVASJ-UHFFFAOYSA-M
CXRFDZFCGOPDTD-UHFFFAOYSA-M
DVBJBNKEBPCGSY-UHFFFAOYSA-M
VOZRXNHHFUQHIL-UHFFFAOYSA-N
AXLYJLKKPUICKV-UHFFFAOYSA-N
GVLXNUSEDDXIGJ-UHFFFAOYSA-N
SNWKNPMDQONHKK-UHFFFAOYSA-N
QMPSBIWJVUCDKV-UHFFFAOYSA-N
QQHSHLKOWBDOFC-UHFFFAOYSA-N
YVOAQDZUARKSRL-SNAWJCMRSA-N
YYJWBYNQJLBIGS-SNAWJCMRSA-N
LRBPFPZTIZSOGG-UHFFFAOYSA-N
MBNLVYPIKSWXCT-UHFFFAOYSA-N
ZTULNMNIVVMLIU-UHFFFAOYSA-N
KACHFMOHOPLTNX-UHFFFAOYSA-N
AQDIJIAUYXOCGX-UHFFFAOYSA-N
CXWWOTMXNBKMBO-UHFFFAOYSA-N
GNBQLLNMXUOVRU-UHFFFAOYSA-N
SUFXZYCPKGRJIZ-FOCLMDBBSA-N
NMMIHXMBOZYNET-UHFFFAOYSA-N
OXOTVVQIIASDNF-UHFFFAOYSA-N
CILJSZLWPHTUIP-UHFFFAOYSA-N
BAWAMGSZOXWVIB-UHFFFAOYSA-N
YRYZGVBKMWFWGT-UHFFFAOYSA-N
UAGJVSRUFNSIHR-UHFFFAOYSA-N
AVVPOKSKJSJVIX-UHFFFAOYSA-N
VISLHUSQBAQEBB-UHFFFAOYSA-N
YIJLMTNDXYVGPQ-UHFFFAOYSA-N
NKZISBBWNQEPAH-UHFFFAOYSA-N
JCVLYBQFVTYGKT-UHFFFAOYSA-N
KIBRBMKSBVQDMK-UHFFFAOYSA-N
AWTKFTNNPQGGLX-UHFFFAOYSA-N
CPQDZXPLQXZJGF-UHFFFAOYSA-N
YTAXYXOJOYIQQO-UHFFFAOYSA-N
JUCNGUOYQGHBJC-UHFFFAOYSA-N
MUNSXQQODXYRKI-UHFFFAOYSA-N
ZQUQLLPRRJVUES-UHFFFAOYSA-N
PGBFYLVIMDQYMS-UHFFFAOYSA-N
MLQMIKSBTAZNBK-UHFFFAOYSA-N
ZZVXTAUUUUCLAG-UHFFFAOYSA-N
SWMFAAPTSMVULA-UHFFFAOYSA-N
BFGYITRIATVARH-UHFFFAOYSA-N
PQRGTRBYCFLHKY-UHFFFAOYSA-N
CJBQSBZJDJHMLF-BQYQJAHWSA-N
DCPCIGBOUDWJEZ-UHFFFAOYSA-N
YNBADRVTZLEFNH-UHFFFAOYSA-N
OLXYLDUSSBULGU-UHFFFAOYSA-N
NKSKNAWLKUQLNY-UHFFFAOYSA-N
BGYOCQOJCMPTCY-UHFFFAOYSA-N
NHKRXCTYPGGSTL-UHFFFAOYSA-N
GWYFCOCPABKNJV-UHFFFAOYSA-N
NIXOWILDQLNWCW-UHFFFAOYSA-N
XLSMFKSTNGKWQX-UHFFFAOYSA-N
LJZPPWWHKPGCHS-UHFFFAOYSA-N
YORCIIVHUBAYBQ-UHFFFAOYSA-N
NKHAVTQWNUWKEO-IHWYPQMZSA-N
MGYGFNQQGAQEON-UHFFFAOYSA-N
QRMHDGWGLNLHMN-BMSJAHLVSA-N
CPPGZWWUPFWALU-UHFFFAOYSA-N
LDCRTTXIJACKKU-XDMLVRQJSA-N
VAYMIYBJLRRIFR-UHFFFAOYSA-N
ORTVZLZNOYNASJ-UPHRSURJSA-N
KQNPFQTWMSNSAP-UHFFFAOYSA-N
XNWFRZJHXBZDAG-UHFFFAOYSA-N
ASUDFOJKTJLAIK-UHFFFAOYSA-N
AQIXEPGDORPWBJ-UHFFFAOYSA-N
AHHWIHXENZJRFG-UHFFFAOYSA-N
LYGJENNIWJXYER-UHFFFAOYSA-N
RDHPKYGYEGBMSE-UHFFFAOYSA-N
RLYCRLGLCUXUPO-UHFFFAOYSA-N
HNBDRPTVWVGKBR-UHFFFAOYSA-N
FPZWZCWUIYYYBU-UHFFFAOYSA-N
YPEWWOUWRRQBAX-UHFFFAOYSA-N
OMQHDIHZSDEIFH-UHFFFAOYSA-N
BTGRAWJCKBQKAO-UHFFFAOYSA-N
OMIGHNLMNHATMP-UHFFFAOYSA-N
YIXJMFGCUAPJCZ-UHFFFAOYSA-N
INWGIESOXMAPPF-UHFFFAOYSA-N
NRRVOLSTQHJDEG-UHFFFAOYSA-N
HOFNMMIHFZBKPW-UHFFFAOYSA-N
USKKDNORVCJALM-UHFFFAOYSA-N
CPVSLHQIPGTMLH-UHFFFAOYSA-N
PYOUAIQXJALPKW-UHFFFAOYSA-N
SGGBZKQTWMKXHD-UHFFFAOYSA-N
BYQUXKFPPIMUKC-UHFFFAOYSA-N
XTOQAEWQESNBAS-UHFFFAOYSA-N
UMVZSCXHLBVSCM-UHFFFAOYSA-N
HMDZEAHDWNDDRP-UHFFFAOYSA-N
JPBOUNOVBOOVFY-UHFFFAOYSA-N
UZHVNGNURWBNRG-UHFFFAOYSA-N
DDCXNXMLCDHLEU-UHFFFAOYSA-N
DYXNQVLCTOFNRG-UHFFFAOYSA-N
XFMIBSDZPCAMEH-UHFFFAOYSA-N
WVPGIDWFLXGCLA-UHFFFAOYSA-N
KBEZJUQXXJDBDZ-UHFFFAOYSA-N
CMDMWYFWSISWBT-UHFFFAOYSA-N
MRCZUYPMFAPJQH-UHFFFAOYSA-N
TYAPSMFCSAKSOR-UHFFFAOYSA-N
RZZBXQJZKKGYHZ-UHFFFAOYSA-N
BYZRXJISBWQTJQ-UHFFFAOYSA-N
OCWGOYKRMHQPEV-UHFFFAOYSA-N
GNPUIRFDBYALRI-UHFFFAOYSA-N
PHKYYUQQYARDIU-UHFFFAOYSA-N
PWJYOTPKLOICJK-UHFFFAOYSA-N
HIAGSPVAYSSKHL-UHFFFAOYSA-N
DAYGQMSLWLLBBZ-UHFFFAOYSA-N
HJVGFIVXXPMEQG-UHFFFAOYSA-N
QYVBDODVVLOQNZ-UHFFFAOYSA-N
KDGAKYBYIHVBDF-UHFFFAOYSA-N
DFYZWLUWIIRZOH-UHFFFAOYSA-N
BXFCMODFVWLTAT-UHFFFAOYSA-N
OIMZBCVZFFYREK-UHFFFAOYSA-N
ZKBWLNANRNSTME-UHFFFAOYSA-N
ZZTQWIZGONHNFW-UHFFFAOYSA-N
HVHXGAXYEYMESX-UHFFFAOYSA-N
JEXUCNIZYMSPIW-UHFFFAOYSA-N
KQABRKIUSICDLA-UHFFFAOYSA-N
XBGHNWZQUGBIMR-UHFFFAOYSA-N
BCDZDZCKKMRPKF-UHFFFAOYSA-N
XZNGTBLWFCRXKR-UHFFFAOYSA-N
CYGAMRLWUSNXFC-UHFFFAOYSA-N
VDHFYTROGAAQAG-UHFFFAOYSA-N
FVPWHJVDXZFCBO-UHFFFAOYSA-N
OQURMEDKJWNFCU-UHFFFAOYSA-N
XBXSGCCGTYQJNS-UHFFFAOYSA-N
MYKQPTVCLARZHD-UHFFFAOYSA-N
LYDRNZPGJRDFDM-UHFFFAOYSA-N
KBTBIQOIEHEJNM-UHFFFAOYSA-N
MIECVJDZXBUVSN-UHFFFAOYSA-N
CYKVEARUNZRABH-UHFFFAOYSA-N
IDCXLYCLPHRSAZ-UHFFFAOYSA-N
LQUBXCVRJZGBLM-UHFFFAOYSA-N
JXHKUYQCEJILEI-UHFFFAOYSA-N
KYAXCYQVBBQQHB-UHFFFAOYSA-N
FLOZFGKBZCCIHS-UHFFFAOYSA-N
NZAAIMVQAOYHBU-UHFFFAOYSA-N
PIMWQQQJSCEAQD-UHFFFAOYSA-N
JHIJFTFLTBMQRN-UHFFFAOYSA-N
KDJQNMWIFZVWFL-UHFFFAOYSA-N
YVQCQBZLHIQWKW-UHFFFAOYSA-N
OQDWTZZQZLFWHR-UHFFFAOYSA-N
BAHJLUKBOMFQHQ-UHFFFAOYSA-N
DNNDHIKCLIZHBH-UHFFFAOYSA-N
VONWIFAYZFAVMY-UHFFFAOYSA-N
JUMPMZRCHSGMTA-UHFFFAOYSA-N
YIWAEGRIRLSFLS-UHFFFAOYSA-N
TTYBVVTXBFJSTC-UHFFFAOYSA-N
ZQQRACBGKBCNQT-UHFFFAOYSA-N
ADAPEIYATTZSEK-UHFFFAOYSA-N
QZBZPQKRMKDJFR-UHFFFAOYSA-N
ZBCMIYJESBJOQT-UHFFFAOYSA-N
MODQAVGXDPNSOD-UNMCSNQZSA-N
KXAJCRZRVFLWNW-UHFFFAOYSA-N
IIYDCBDQCBTBFF-UHFFFAOYSA-N
DTEHQVYSQJDEOP-UHFFFAOYSA-N
HCWRYGVKWIWVQM-UHFFFAOYSA-N
JXNAIOCJWBJGFQ-UHFFFAOYSA-N
LLVSTJSKEUSCEP-DYCDLGHISA-N
KKDSSFLSVBMYMO-UHFFFAOYSA-N
BTGLFBXJWGWNTP-UHFFFAOYSA-N
HEXTXACJHZYMDZ-UHFFFAOYSA-N
FJQBQOAQRCVZOL-UHFFFAOYSA-N
LLVSTJSKEUSCEP-UHFFFAOYSA-N
HRSSMGVUTYPSFO-UHFFFAOYSA-N
BGYNKFZIOWEOSF-UHFFFAOYSA-N
ODPJAJNDECUREX-UHFFFAOYSA-N
MLMAMEHPDWJUPS-UHFFFAOYSA-N
DGTVXHLUWZSTMQ-UHFFFAOYSA-N
YIWGZJCOYMLLIP-UHFFFAOYSA-N
AWVNMLAXOCCOIM-UHFFFAOYSA-N
NCJQZHIMDPIVGX-UHFFFAOYSA-N
MGUCIGKTOVJJPS-VOTSOKGWSA-N
JASOKHBUQKGMGB-UHFFFAOYSA-N
IRZSWPJYGDXTIV-UHFFFAOYSA-N
YUNDRVUPOZFFJE-UHFFFAOYSA-N
RHOWSXIKPLWSFK-UHFFFAOYSA-N
NYGCOJYVXSIDNN-UHFFFAOYSA-N
PCKAWONJGXWOLP-UHFFFAOYSA-N
UHEFNLOYNPQQGE-UHFFFAOYSA-N
XODWBZQTJYTGBU-UHFFFAOYSA-N
UUHKIIGORPPPKV-UHFFFAOYSA-N
BIBQMGHARPUIPI-UHFFFAOYSA-N
MAHPGNZUNZRRFK-UHFFFAOYSA-N
DCNCQDFYTMGSMZ-UHFFFAOYSA-N
XBHLAZQVTHHMTM-UHFFFAOYSA-N
QBFAGEORWGZEPB-FPLPWBNLSA-N
SSYHHCUKTLJWLV-UHFFFAOYSA-N
OTGJOVPKDZGPDA-UHFFFAOYSA-N
IKVOYGADRHGINX-UHFFFAOYSA-N
JQEUCWFQSSDQFQ-UHFFFAOYSA-N
DJHRDZZCULOFNW-UHFFFAOYSA-N
PYPDALXSANBYIO-UHFFFAOYSA-N
IYRHEXXMQLCBLI-UHFFFAOYSA-N
ADHQLIGSIQGNBW-UHFFFAOYSA-N
RLGAYEJPGHIHIB-UHFFFAOYSA-N
RMOVJQZTZDJESW-UHFFFAOYSA-N
LVPQPHQRBMXNOL-UHFFFAOYSA-N
XLJJGPJLOJYXLV-UHFFFAOYSA-N
HTBMELNGEQHKCP-UHFFFAOYSA-N
PMLQZTSHQIVGOM-UHFFFAOYSA-N
KTRMOHGEUZMGAM-UHFFFAOYSA-N
LYLHTAZPCNSJCK-UHFFFAOYSA-N
VIROFEQDUJPDTE-UHFFFAOYSA-N
NMPRIZDUHXAJTF-WORMITQPSA-N
NMPRIZDUHXAJTF-UHFFFAOYSA-N
STRIBORQTQQOGQ-UHFFFAOYSA-N
WJJQDMCCKSOEST-UHFFFAOYSA-N
IPEBKIMUIHKZJP-UHFFFAOYSA-N
ZELVQVPQIRFOQU-UHFFFAOYSA-N
OAJZNBBXWMPPNU-UHFFFAOYSA-N
AWFZHOCQRKLVCJ-UHFFFAOYSA-N
DPALDESLDSLUGD-UHFFFAOYSA-N
WHCSLDOSGQOORQ-UHFFFAOYSA-N
UPQKNTNJVQSGIH-UHFFFAOYSA-N
VNZAABOALQMGKL-UHFFFAOYSA-N
QLENPRKQIFCBST-UHFFFAOYSA-N
PIJYDARGDRWFFF-VZUCSPMQSA-N
ZBCOQAVPBYMQCH-UHFFFAOYSA-N
YWRVUPYBXNCILR-UHFFFAOYSA-N
FMOMCNYIHPIKJZ-UHFFFAOYSA-N
JWAOHFWSXYKAAQ-UHFFFAOYSA-N
SLVBPLUHJQMEAO-UHFFFAOYSA-N
ARWFGZSZTLFUEI-UHFFFAOYSA-N
UWDUMRWLLYZYBY-UHFFFAOYSA-N
YWRPJIHIQQSAFE-UHFFFAOYSA-N
QYAHLZVZKDGUAW-UHFFFAOYSA-N
AWTLDKNXRRLNGA-UHFFFAOYSA-N
ZUHYODFJXMGYJE-UHFFFAOYSA-N
MDKISTZNRFJSFI-IZZDOVSWSA-N
XXGFPXWXJUQRRQ-UHFFFAOYSA-N
AVDFWALSDCMETF-UHFFFAOYSA-N
RFQRASOBVQPNQC-UHFFFAOYSA-N
HRLQGXQHZGPTEA-UHFFFAOYSA-N
GOCVTCXBBBFQTJ-UHFFFAOYSA-N
SERWHLJYMARUJU-UHFFFAOYSA-N
VQFOOOKODWVMRH-UHFFFAOYSA-N
MJEOKLXWKIUJQD-UHFFFAOYSA-N
DGTAWQNEBOGYLH-UHFFFAOYSA-N
KYBYBOZNMFRRSF-UHFFFAOYSA-N
HFGCFWZSUWARQE-UHFFFAOYSA-N
KOXNRJHZWXSKMF-UHFFFAOYSA-N
MIMCZKZOXPTTSU-UHFFFAOYSA-N
UWAODFKLWXEVDH-UHFFFAOYSA-N
LOVGUMOTBPBRIX-UHFFFAOYSA-N
UAJUIJVWCSVKEA-UHFFFAOYSA-N
BCOZEBFOJIVOOU-UHFFFAOYSA-N
HWSMMLHOCMQSRL-UHFFFAOYSA-N
ZOWCHJPRKFSBHL-UHFFFAOYSA-N
MCSYTOGAMSREKT-UHFFFAOYSA-N
XIXNFCBRYVASGT-UHFFFAOYSA-N
LURYFDMBWJWDQH-UHFFFAOYSA-N
OVTCEDCBXAYKQZ-UHFFFAOYSA-N
QNQLQKRDBLQOEZ-UHFFFAOYSA-N
GRBTZPKCTXIBMP-UHFFFAOYSA-N
FVBPWWTWFCTXFK-UHFFFAOYSA-N
SVKDPZQTITZACV-UHFFFAOYSA-N
NAYHQVNVFIYDAF-IZZDOVSWSA-N
JLTGSEDKVYQMJR-UHFFFAOYSA-N
ZLYHSYOPYSDSHB-UHFFFAOYSA-N
LVRKSDQLEQQBHH-UHFFFAOYSA-N
BHAQEKYGTIQOGF-UHFFFAOYSA-N
ZXNPJNYRDHFJBV-UHFFFAOYSA-N
YGTOZAFCXGHMCT-UHFFFAOYSA-N
YSOFEUXECYEGGL-UHFFFAOYSA-N
CXDJXNOXJBOUQW-UHFFFAOYSA-N
GPICITVVVLYZNF-UHFFFAOYSA-N
RHEPHABEOUOQOY-UHFFFAOYSA-N
IWZFFFOCUCZNBH-UHFFFAOYSA-N
LRNCBUQKZLZXAV-UHFFFAOYSA-N
PBPJARVCNLMOJA-UHFFFAOYSA-N
MLXRYOPMMKQPES-UHFFFAOYSA-N
RUAAXNGDIMCTCD-WHRKIXHSSA-N
TZHLYKLJDVRHJC-UHFFFAOYSA-N
BWFYMIDEWZXNAH-BNEYPBHNSA-N
LYLOENTWFQIZDS-WHRKIXHSSA-N
VQVCINYAHOCEMY-BNEYPBHNSA-N
AWYJVKOIRCMUHE-BNEYPBHNSA-N
OVCJDQPBVXUBBF-BNEYPBHNSA-N
JTIPYRUUQYKTIG-BNEYPBHNSA-N
ICWCFTONPLAURK-WHRKIXHSSA-N
CKNSXXBZIRRIDD-UHFFFAOYSA-N
UWHPETZHONZXLA-UHFFFAOYSA-N
UTNGTSRXVAVXCM-UHFFFAOYSA-N
BCEVKZRDQYYDNQ-UHFFFAOYSA-N
MSCVPMAJZWQQRO-UHFFFAOYSA-N
FBPJZADLPOSZEO-KTKRTIGZSA-N
CBIJRFCIJWDVAB-HZJYTTRNSA-N
RNIJINVRVTTYCR-HJWRWDBZSA-N
YVXZAWFNDQLXBU-BUTIHPCESA-N
YVXZAWFNDQLXBU-YVYPUYPBSA-N
JOYRKODLDBILNP-UHFFFAOYSA-N
QRMZSPFSDQBLIX-DVHRWRHBSA-N
IZJDOKYDEWTZSO-KXGHAPEVSA-N
FRTKXRNTVMCAKI-HPEVMFQJSA-N
GNMJFQWRASXXMS-UHFFFAOYSA-M
UQFSVBXCNGCBBW-UHFFFAOYSA-M
RXMRGBVLCSYIBO-UHFFFAOYSA-M
OKIZCWYLBDKLSU-UHFFFAOYSA-M
IDVSELVVGYIOEX-UHFFFAOYSA-M
DDFYFBUWEBINLX-UHFFFAOYSA-M
ZKYRRHDKDZNOQB-UHFFFAOYSA-N
NWWZXRAARCRWNA-BJKOFHAPSA-N
XOUFXMJHIWGWKK-CWKFCGSDSA-N
OQFUMNZJTHPYPI-BZNPZCIMSA-N
WMAJFVGSEYZPMZ-SPFKKGSWSA-N
DGEWAUAVZKJTCG-UHFFFAOYSA-N
ICWBNDWAEAJFRR-UHFFFAOYSA-N
DOBUKKUNTRWKHT-UHFFFAOYSA-N
XOWFAIAZFLPNQE-UHFFFAOYSA-N
VTGKYJIQDAIQCK-UHFFFAOYSA-N
MBEDINMZZORSJN-UHFFFAOYSA-N
FRTKXRNTVMCAKI-UHFFFAOYSA-N
QGZLJFWINYQKTC-DOIPELPJSA-N
FRLINEYRHLTCHB-OUDRZLFHSA-N
MWAPEOTUZLVKOZ-UHFFFAOYSA-N
OMWUABDOXSZJHX-UHFFFAOYSA-N
LNKQQZFLNUVWQQ-UHFFFAOYSA-N
JOQCINXYMZALAZ-UHFFFAOYSA-N
BVWTXUYLKBHMOX-UHFFFAOYSA-N
JNKFBLWILRREOG-UHFFFAOYSA-N
NITWSHWHQAQBAW-QPJJXVBHSA-N
CUFLZUDASVUNOE-UHFFFAOYSA-N
RCQZQQQKVUVYAW-UHFFFAOYSA-N
RJZFGBNKPOVCHQ-UHFFFAOYSA-N
UISUVSVDSFOHCY-UHFFFAOYSA-N
UYNMLOQGFXASNF-UHFFFAOYSA-N
LBZLIYFBRVMLEG-UHFFFAOYSA-N
OZJPLYNZGCXSJM-UHFFFAOYSA-N
WRLWXBVNBFQXMJ-UHFFFAOYSA-N
KNNQEYPDIAAUJQ-UHFFFAOYSA-N
YWAXGXIQALUWKR-WAYWQWQTSA-N
JEDIPLFNJDRCFD-SREVYHEPSA-N
CQHGVQUJJPIQQW-AATRIKPKSA-N
QZGIOJSVUOCUMC-YTXTXJHMSA-N
UBCABTOWERAKNF-OKOYHYLBSA-N
SQFAYXIKUHVPRT-UHFFFAOYSA-N
JUWPXQAVBPMMNP-HTXNQAPBSA-N
WVHQJXPRVZBEFP-VOTSOKGWSA-N
XVPHAYWQBAYETP-BQYQJAHWSA-N
PTCVKJYCZZJKTC-UHFFFAOYSA-N
XRGBVKNNGJJCAV-SUMSYXJWSA-N
CICFIKLRBCYDKV-OKOYHYLBSA-N
OTARDPWABOQJQA-OKOYHYLBSA-N
PTWYVJKLACDNEO-UHFFFAOYSA-N
PZUSLRHZOBPXDY-UHFFFAOYSA-N
YIHSMNILCSBGEM-UHFFFAOYSA-N
DUJMRYWAZPGTNZ-UHFFFAOYSA-N
PJDWPNFLWJGDIO-UHFFFAOYSA-N
SQSKIUQVTZZYPC-YFHOEESVSA-N
FFLJRCUCYXHDFQ-UHFFFAOYSA-N
RITHLQKJQSKUAO-UHFFFAOYSA-N
PZWZKKDBNOEWCU-OHPMOLHNSA-N
QWDCYFDDFPWISL-JEBPEJKESA-N
WUCZJVFIDHJZSJ-OOHFSOINSA-N
OFIDNKMQBYGNIW-ZKWNWVNESA-N
RUESRGNEFNCRBK-ZJSQCTGTSA-N
BUSOZEVHMMWLRH-XURRZXJESA-N
XPONBLPQQPCUGY-YISVINQMSA-N
KVWRAGFRXOWQHJ-DPTWWRMPSA-N
XFTKSSHPEKMBJD-YMVJEYMASA-N
KXVOHHSKVDULRX-UZXKCJFBSA-N
FXZQUTBDAOOHKA-KIMURVHYSA-N
KAYNMVNYLZADKJ-VMPITWQZSA-N
ZVWXZFYWLABNOW-GDVLXBNMSA-N
QXVBAUUPYLTTBN-BXIATTARSA-N
OOUAMFIGDJHZPY-FFHLZWFVSA-N
XXYGLMGTBAYLFD-YUCRUYSYSA-N
LGAOQQAFLOZERD-GVXFGYANSA-N
QJPDJZAAVMEHCI-DDNAAWFUSA-N
AGXRTUPIZLCCNG-FJFWOBFQSA-N
JDIPRPADZDTOOH-RDNNDEIWSA-N
CWPPDQUJBNUZSF-UHFFFAOYSA-N
GMLZOTBPHOVJRF-UHFFFAOYSA-N
XTBWWOCUZHRPHV-UHFFFAOYSA-N
XDANWUDVRYHBAB-UHFFFAOYSA-N
YKRRCQKDFJAWKA-UHFFFAOYSA-N
DWRKJEWDQFGLCV-UHFFFAOYSA-N
IONBRIXRMLDYDE-OUAUKWLOSA-N
PQVKSVQURJRKPY-UHFFFAOYSA-N
WNDHRWVXEFLALM-UHFFFAOYSA-N
KSVFWTHWHOQNBU-UHFFFAOYSA-N
TWBDWZIXRGOTMW-WCABBAIRSA-N
COWXSOPBSILZLU-OUAUKWLOSA-N
SCIFODIHDCXKMV-HLLBOEOZSA-N
PNLJJKHZUGLECP-UHFFFAOYSA-N
LSNOEYNQBMPMRH-UHFFFAOYSA-N
MQEWKZNMDTWNJE-UHFFFAOYSA-N
YENIUOKSTSIUOR-XBXARRHUSA-N
QYYDTFNIOPDGML-XBXARRHUSA-N
HXQXSNNOGXXMLU-XBXARRHUSA-N
TUFDHHZZUWXWRD-UHFFFAOYSA-N
LTEQMZWBSYACLV-UHFFFAOYSA-N
CNJLMVZFWLNOEP-UHFFFAOYSA-N
QZLYKIGBANMMBK-UGCZWRCOSA-N
QZLYKIGBANMMBK-DYKIIFRCSA-N
NDQBOQJEHVQCJE-UHFFFAOYSA-N
XJTQJERLRPWUGL-UHFFFAOYSA-N
DLKQHBOKULLWDQ-UHFFFAOYSA-N
YSIVTLKOXHCOIE-UHFFFAOYSA-N
XEJUFRSVJVTIFW-UHFFFAOYSA-N
FULSRCPEOUATID-UHFFFAOYSA-N
WNWHEIYCWOFGOD-UHFFFAOYSA-N
PQJJJMRNHATNKG-UHFFFAOYSA-N
JAYBZWYBCUJLNQ-UHFFFAOYSA-N
CSULUJJLSAGOBX-UHFFFAOYSA-N
RXBPBTHLRBDCFU-UHFFFAOYSA-N
ZNPAFRLFBXOLET-UHFFFAOYSA-N
VTDZAHJRMRMQNP-UHFFFAOYSA-N
NVEYOAXSXPSFHL-UHFFFAOYSA-N
FFUAGWLWBBFQJT-UHFFFAOYSA-N
YMPSYNWHUIOPJH-UHFFFAOYSA-N
WPHGSKGZRAQSGP-UHFFFAOYSA-N
SHIGTIVKNFPBPY-UHFFFAOYSA-N
ZKIPLTGOCRHGCH-UHFFFAOYSA-N
OWVJMAKUWHECNI-UHFFFAOYSA-N
XJYPEWPGZBASNR-UHFFFAOYSA-N
DFVDZCPIGDUXFT-UHFFFAOYSA-N
UNJBNXSLPCBXPD-UHFFFAOYSA-N
CISIJYCKDJSTMX-UHFFFAOYSA-N
XNSCLDYOTQWNGW-UHFFFAOYSA-N
AWMVMTVKBNGEAK-UHFFFAOYSA-N
FELLSOCIMJMONP-UHFFFAOYSA-N
VMKOFRJSULQZRM-UHFFFAOYSA-N
UWLHSHAHTBJTBA-UHFFFAOYSA-N
LPDRWGIWGCOOKJ-UHFFFAOYSA-N
HKBOWMWBSOSAMJ-UHFFFAOYSA-N
AMGXUPKDZBCKPF-UHFFFAOYSA-N
WLXDJYZDTGKMSI-UHFFFAOYSA-N
TVMXDCGIABBOFY-UHFFFAOYSA-N
FPBYTAWRHHCVKE-QXMHVHEDSA-N
FVXVINSCAYJVGZ-UHFFFAOYSA-N
QDTVPSUSAHRZKV-UHFFFAOYSA-N
DIOHUZHBUVEMJL-UHFFFAOYSA-N
QCSVJWLHWUAGLU-UHFFFAOYSA-N
RRTLQRYOJOSPEA-UHFFFAOYSA-N
AUHZEENZYGFFBQ-UHFFFAOYSA-N
FUMMYHVKFAHQST-UHFFFAOYSA-N
VUMCUSHVMYIRMB-UHFFFAOYSA-N
JOKZWHPYNRDCOA-UHFFFAOYSA-N
PNHOHXUAISPGBF-UHFFFAOYSA-N
PLHNVQGPMAWVKH-UHFFFAOYSA-N
UGWOVUFMECJNIU-UHFFFAOYSA-N
OJAPZFCMKQRFJF-UHFFFAOYSA-N
CHNRYWBDALCSCB-UHFFFAOYSA-N
JJQZDUKDJDQPMQ-UHFFFAOYSA-N
AZQWKYJCGOJGHM-UHFFFAOYSA-N
SQNZJJAZBFDUTD-UHFFFAOYSA-N
FHUHBAOZQYFCRI-UHFFFAOYSA-N
ZRXHXHKQHYXCHY-UHFFFAOYSA-N
JKVMEKIYWAVPHZ-UHFFFAOYSA-N
JSJLUTZQCLOLOV-UHFFFAOYSA-N
RUVQJUFOCKSEQX-UHFFFAOYSA-N
YNTXRJAXNARKST-UHFFFAOYSA-N
RWOJYFLMIFUXLK-UHFFFAOYSA-N
CDHWLGSCWGPPCT-UHFFFAOYSA-N
GYSUXFPJPGFPTA-UHFFFAOYSA-N
JYKDIEVVWXVFHF-UHFFFAOYSA-N
LQAVWYMTUMSFBE-UHFFFAOYSA-N
NIRGYLDVTGAPIO-UHFFFAOYSA-N
LWLRVUYGQXYZED-UHFFFAOYSA-N
ZHKMMCJJRXLVPW-XQRVVYSFSA-N
GVDVPDPHJUOSTN-UHFFFAOYSA-N
OHLRLWSRPAPEMZ-UHFFFAOYSA-N
UNVYGHQAJAEUTD-UHFFFAOYSA-N
DCFKHNIGBAHNSS-UHFFFAOYSA-N
FGWRMMTYIZKYMA-UHFFFAOYSA-N
XJTUNBKAWATELL-UHFFFAOYSA-N
FPTVUFLXTAXDDB-UHFFFAOYSA-N
IPKOJSMGLIKFLO-UHFFFAOYSA-N
VVNWHIYYCOBFMW-UHFFFAOYSA-N
WCOOHFKTZREKRW-UHFFFAOYSA-N
HNZWNWPTJZTRTK-UHFFFAOYSA-N
BRUOTCVCYPVYPM-UHFFFAOYSA-N
LCLCVVVHIPPHCG-UHFFFAOYSA-N
CRMAIVBWLODODC-UHFFFAOYSA-N
DRFOZBMDVDTHMQ-UHFFFAOYSA-N
SYRKANZKKKAWNJ-UHFFFAOYSA-N
HCZALZDONLJTTC-UHFFFAOYSA-N
CJEVAYSVMDKECV-UHFFFAOYSA-N
LPTBBUOSXDRPJK-UHFFFAOYSA-N
GOQRXDTWKVYHJH-UHFFFAOYSA-N
UJSZNPKZSFYPBL-UHFFFAOYSA-N
GSNMEWFUVUYCCQ-UHFFFAOYSA-N
PBRWHUUBOYQIEO-UHFFFAOYSA-N
KGZCSZOGMMZHKB-UHFFFAOYSA-N
RBLXWIPBPPVLPU-UHFFFAOYSA-N
MXZBBLQECZKOBV-UHFFFAOYSA-N
DVRUDYWXVMIYKQ-UHFFFAOYSA-N
NRQHBEIJFHZERL-UHFFFAOYSA-N
PTJDAESHYAVRRS-UHFFFAOYSA-N
ZWDFPXZHLQWYKN-UHFFFAOYSA-N
MHABJOQBNQANTI-UHFFFAOYSA-N
IUEPASPTDFFCEL-UHFFFAOYSA-N
ZBLRLJUOIRWSCE-UHFFFAOYSA-N
APDDLLVYBXGBRF-UHFFFAOYSA-N
MPTUXQOIIUTVGD-UHFFFAOYSA-N
ZWHJOKVPBMQCSF-UHFFFAOYSA-N
FDRSHCOPRLFDOK-UHFFFAOYSA-N
XRQYWQXVPALWDW-UHFFFAOYSA-N
MISAGEOFUVTSBB-UHFFFAOYSA-N
NELIXQYAOSBHOV-UHFFFAOYSA-N
SHZFCSMUTTUMRK-UHFFFAOYSA-N
LJSYVDZQSXTISR-UHFFFAOYSA-N
QEPBYAZZLLFREJ-UHFFFAOYSA-N
UNIQFZXKPCLILS-UHFFFAOYSA-N
XYGDRIWRTXHXLG-UHFFFAOYSA-N
WEJCEXJZYNXOMD-UHFFFAOYSA-N
JQZMOUCEQQEWJG-UHFFFAOYSA-N
LYQJBZLAANNIER-UHFFFAOYSA-N
AFMAQORKHHJCAG-UHFFFAOYSA-N
ZBJSOGJLJZYIHY-UHFFFAOYSA-N
PVLINPQETXKYJN-UHFFFAOYSA-N
QBXOFBXUZLPVDH-UHFFFAOYSA-N
CRGRICRBYBKJMS-UHFFFAOYSA-N
HSHSOYVJJCKZDP-UHFFFAOYSA-N
YQECBLVSMFAWIZ-UHFFFAOYSA-N
ZZBNZZCHSNOXOH-UHFFFAOYSA-N
GZFGOTFRPZRKDS-UHFFFAOYSA-N
VXZHPKCBWCBOAU-UHFFFAOYSA-N
QJPJQTDYNZXKQF-UHFFFAOYSA-N
UAEPNZWRGJTJPN-UHFFFAOYSA-N
HMACUZHWIGKBMY-UHFFFAOYSA-N
KPISIPFWLMPWOU-UHFFFAOYSA-N
AIYNVZFMBDWFLW-UHFFFAOYSA-N
YNNGBLKAOSDCHG-UHFFFAOYSA-N
DDIMPUQNMJIVKL-UHFFFAOYSA-N
HWKPTBHJWBSOOP-UHFFFAOYSA-N
ZOMMEPFDNFYOHO-UHFFFAOYSA-N
CVQVSVBUMVSJES-UHFFFAOYSA-N
KZSZEXYXZJZLHY-UHFFFAOYSA-N
JNIYOGWIJMFISY-MDZDMXLPSA-N
VGECNGCCOSRMRH-UHFFFAOYSA-N
ZDEFWWOHFSCODL-UHFFFAOYSA-N
CUFNUQSBSOKXJH-UHFFFAOYSA-N
RTCLHEHPUHREBC-UHFFFAOYSA-N
FEHFUPASEBBYRC-UHFFFAOYSA-N
NPRHWBLCHAPWGX-UHFFFAOYSA-N
OSWWFLDIIGGSJV-UHFFFAOYSA-N
YAOOGXJXOIJGSB-UHFFFAOYSA-N
DNKIGCMPHGFTRD-UHFFFAOYSA-N
AGBTWRCKSJZBSE-UHFFFAOYSA-N
RUSBLLCPBKKDKQ-UHFFFAOYSA-N
WXVJHQLEUYJXTJ-UHFFFAOYSA-N
CGSXXQBFNHCFEK-UHFFFAOYSA-N
NHDODQWIKUYWMW-UHFFFAOYSA-N
JSRLURSZEMLAFO-UHFFFAOYSA-N
YJYMZGDBOMZWSR-UHFFFAOYSA-N
FTAAFHOZHUFYBM-UHFFFAOYSA-N
YQDOBHUSDRFHKO-UHFFFAOYSA-N
XQKWWUIRCYZBMX-UHFFFAOYSA-N
HLVFKOKELQSXIQ-UHFFFAOYSA-N
OHBQPCCCRFSCAX-UHFFFAOYSA-N
GFHWQOCAOXRKLP-UHFFFAOYSA-N
FRISHBNSKGDUHD-UHFFFAOYSA-N
DCFFYZURNZFNOS-UHFFFAOYSA-N
NHPCBPMRAYGCSY-UHFFFAOYSA-N
CZZYITDELCSZES-UHFFFAOYSA-N
BIOPPFDHKHWJIA-UHFFFAOYSA-N
XCFXEBPOEFTTEK-AAZCYQLISA-N
PPHTWNLAMYYUHE-CBMFITSNSA-N
IQUPQAZZFSHWOG-MESIBUNNSA-N
PKQHKSAHGDFLDE-SBCXIMPHSA-N
HJROHJIWKNEPNB-ZBUIQZEKSA-N
FZJQRWLZGFRJBS-UHFFFAOYSA-N
KMQQYEHQPILLDQ-UHFFFAOYSA-N
DDONLUKKNZXFPF-UHFFFAOYSA-N
HNFIVFXSUQTJJF-UHFFFAOYSA-N
MVGOFKVAGPVWCY-UHFFFAOYSA-N
UBXJWJIVXWHYSB-UHFFFAOYSA-N
YBJVMVDQCXDEGL-UHFFFAOYSA-N
UNRSPCPGOKWMSY-UHFFFAOYSA-N
RNYAORCVTYUGJU-UHFFFAOYSA-N
ZKWOKEGHKOJMKX-UHFFFAOYSA-N
AOOZCPQVJAKLHX-UHFFFAOYSA-N
JHOVAQKYZFILSE-UHFFFAOYSA-N
WMOQJRHIXXRIQF-UHFFFAOYSA-N
UNNYUXYVCYITFX-ALCCZGGFSA-N
SZHCEEWTBBCSDO-VKAVYKQESA-N
ODKHJHMVUMKCEY-VKAVYKQESA-N
ZDQPQPNUBMCVOD-SSZFMOIBSA-N
KKKRJPLCPSSPNS-QOCHGBHMSA-N
ZPGBMOYBPDWVGR-UZYVYHOESA-N
IYECOLONAGMZMJ-SDXDJHTJSA-N
AXALTMLNQNROGB-VKAVYKQESA-N
AGQNZJFDBYCSEQ-OXJKWZBOSA-N
HUGDHXKPFPCNKN-UHFFFAOYSA-N
HPSIMPAZMJPTEI-UHFFFAOYSA-N
ZLPJOXYHLLMTKU-UHFFFAOYSA-N
AJQQSCXBNGKHNR-UHFFFAOYSA-N
GKANQDYTWSKMIX-UHFFFAOYSA-N
HZFSUVIIBNWDEV-UHFFFAOYSA-N
GXWWTJCEMYRWCI-UHFFFAOYSA-N
ZWWXNEVKUXNIRZ-UHFFFAOYSA-N
AICDYPXWSBSRPM-UHFFFAOYSA-N
OTGVROSSWUCGBU-UHFFFAOYSA-N
XCTWZWXHVJCPBJ-UHFFFAOYSA-N
VRPMYZZOZHSWRF-UHFFFAOYSA-N
BTIHIEFSRAFDKL-UHFFFAOYSA-N
MVSHDPNATFNVJJ-UHFFFAOYSA-N
QVNMMSANRIWVCH-UHFFFAOYSA-N
XSFQDEKDQXXGQN-UHFFFAOYSA-N
QKGLUZCZUKTKCC-UHFFFAOYSA-N
HEVMDQBCAHEHDY-UHFFFAOYSA-N
FXJIIGNUCAFHEE-UHFFFAOYSA-N
ZNOCGWVLWPVKAO-UHFFFAOYSA-N
FYECUAIUGWFPJF-UHFFFAOYSA-N
PAAZPARNPHGIKF-UHFFFAOYSA-N
HVTICUPFWKNHNG-UHFFFAOYSA-N
FQDIANVAWVHZIR-OWOJBTEDSA-N
OHXAOPZTJOUYKM-UHFFFAOYSA-N
KJDRSWPQXHESDQ-UHFFFAOYSA-N
PYOKUURKVVELLB-UHFFFAOYSA-N
HYBBIBNJHNGZAN-UHFFFAOYSA-N
BUDQDWGNQVEFAC-UHFFFAOYSA-N
IBODDUNKEPPBKW-UHFFFAOYSA-N
AGYUOJIYYGGHKV-UHFFFAOYSA-N
GETTZEONDQJALK-UHFFFAOYSA-N
HXVNBWAKAOHACI-UHFFFAOYSA-N
GKASDNZWUGIAMG-UHFFFAOYSA-N
JTPNRXUCIXHOKM-UHFFFAOYSA-N
NFLGAXVYCFJBMK-IENPIDJESA-N
XTXRWKRVRITETP-UHFFFAOYSA-N
VEUUMBGHMNQHGO-UHFFFAOYSA-N
SECXISVLQFMRJM-UHFFFAOYSA-N
ZFDIRQKJPRINOQ-HWKANZROSA-N
PPXUHEORWJQRHJ-UHFFFAOYSA-N
KYYUCZOHNYSLFV-UHFFFAOYSA-N
SKKTZNHVYFHGDC-UHFFFAOYSA-N
AVSJCXYYYDSTTG-UHFFFAOYSA-N
XHNKLLVUWOTSGX-UHFFFAOYSA-N
WIXJPVASNJQNDE-UHFFFAOYSA-N
VLFAYCDTMFFDTR-VOTSOKGWSA-N
JIFGAVHEDYIENH-UHFFFAOYSA-N
QNJUWMRZLQBWEU-UHFFFAOYSA-N
CBXRNQWZWLYUFD-UHFFFAOYSA-N
OHGNPNQLXCOCCC-UHFFFAOYSA-N
SSUALHCFYMRLAJ-UHFFFAOYSA-N
LZQJZXYYZMVBJU-UHFFFAOYSA-N
JULRGPRGMOYRIX-SOFGYWHQSA-N
TZNXFWLGOAUSQR-IGFSWITOSA-N
LXIRELDZPWPPQB-UHFFFAOYSA-N
MFAHYUQAWVRZMH-UHFFFAOYSA-N
HKEZIKHMMUJDIJ-UHFFFAOYSA-N
VJVMYSNNXQHHFU-UHFFFAOYSA-N
UGNHZGDOTJSVAL-CMDGGOBGSA-N
NVVQBMDSDDUFJD-UHFFFAOYSA-N
WJDFXRPGSMEIJW-UHFFFAOYSA-N
JLNGEXDJAQASHD-UHFFFAOYSA-N
WUTQBTWFSIXMBI-UHFFFAOYSA-N
OWRRAILSOARBMK-UHFFFAOYSA-N
ZYFRNLUVMCUXNF-UHFFFAOYSA-N
VCIMYPFASJQYDJ-UHFFFAOYSA-N
ODZCHNYVOXNEKZ-UHFFFAOYSA-N
VMXRBRRRVHEDKG-UHFFFAOYSA-N
YGQICJZACGXFSO-UHFFFAOYSA-N
JCVQKRGIASEUKR-UHFFFAOYSA-N
LOBCIEZDGYXMPV-UHFFFAOYSA-N
HMJQOLXJRJTWPL-UHFFFAOYSA-N
VASIFKMMXNGAGN-UHFFFAOYSA-N
ZHUPZVIALZHGGP-UHFFFAOYSA-N
CNMYGWLCQSBOOX-UHFFFAOYSA-N
SPZMUNLMWTULJC-BQYQJAHWSA-N
ZVCCRJYTBSOWGI-YRNVUSSQSA-N
CNCUFOZUVQDEDC-UHFFFAOYSA-N
KAIKLOZUJNGBNP-UHFFFAOYSA-N
WJYIMFNLIJXFMX-UHFFFAOYSA-N
MKZGLAOLSFUPRT-UHFFFAOYSA-N
NNHYAHOTXLASEA-UHFFFAOYSA-N
MAQMEXSLUSZDQM-UHFFFAOYSA-N
WQVJKRKRRMJKMC-UHFFFAOYSA-N
METKHXNXRUJTPV-UHFFFAOYSA-N
CXYBIESMEVGOIP-ZHACJKMWSA-N
MSRJTTSHWYDFIU-UHFFFAOYSA-N
SWCGWXTVPFCQKY-UHFFFAOYSA-N
CTIDMPCTUFVTFC-UHFFFAOYSA-N
RPEZIKXYNXVEST-UHFFFAOYSA-N
SDIRFAFFHXXYEL-BUHFOSPRSA-N
NZAXKKKKVBISRC-VAWYXSNFSA-N
VNYFIMAAUQDNKJ-UHFFFAOYSA-N
IXZMLXUNSSYGAJ-UHFFFAOYSA-N
HRBZKIXCQILVSA-MDZDMXLPSA-N
NAUWKJSESHOJJL-RMKNXTFCSA-N
AQIIVEISJBBUCR-UHFFFAOYSA-N
JJCFKNYYQZDTMT-UHFFFAOYSA-N
SEYAUDAFZYUQRC-UHFFFAOYSA-N
RXNVXXITAMJILF-UHFFFAOYSA-N
ATARGFQQXZRVJR-UHFFFAOYSA-N
KISZPRMLCZKKHG-UHFFFAOYSA-N
YVXLWJRTXKPYON-VMPITWQZSA-N
HMOGIZJGJNSDQQ-UHFFFAOYSA-N
KSRMKBJYFVLXQU-RMKNXTFCSA-N
BKJUFUDGHOBEFF-RMKNXTFCSA-N
RBWIGCZMJZUUCB-QPJJXVBHSA-N
NFTQPJVUAHNPTC-BQYQJAHWSA-N
YADNATDOWRSAOC-CMDGGOBGSA-N
PJUOHDQXFNPPRF-UHFFFAOYSA-N
QDQYTJSEEWAVDH-UHFFFAOYSA-N
BZDSBEBHOHGLIT-UHFFFAOYSA-N
TVASHDLWKCMJDO-UHFFFAOYSA-N
ZYGPKSVBOYEEGV-UHFFFAOYSA-N
CEBQABUYWIZVHQ-UHFFFAOYSA-N
HFVGYRZKBWBJRR-UHFFFAOYSA-N
GCYBISMASZMPNE-UHFFFAOYSA-N
RDLXNKSIBXLXSI-UHFFFAOYSA-N
CDSFRFKULYXZNV-UHFFFAOYSA-N
WPTCSQBWLUUYDV-UHFFFAOYSA-N
CCKFFRXAFQLLDF-UHFFFAOYSA-N
QLKFDTSUPVWUME-UHFFFAOYSA-N
SYNAWBQDXYOWOR-UHFFFAOYSA-N
HZKSCRVWSXWSAZ-UHFFFAOYSA-N
ABJJWHBJUVWQEX-UHFFFAOYSA-N
YHMFTSPEASEZMT-UHFFFAOYSA-N
WIUFCDBYZXHKSE-UHFFFAOYSA-N
YQDAFIMRFPGXTQ-UHFFFAOYSA-N
CKZKCYBBQJYRIL-UHFFFAOYSA-N
NIYILJAJXQAIMA-UHFFFAOYSA-N
KGCZWXYHBBNEQQ-UHFFFAOYSA-N
PUZMPPZASJFRPD-UHFFFAOYSA-N
DZLUHXQREJTSIO-UHFFFAOYSA-N
AVMPTADIBRWHBS-UHFFFAOYSA-N
ZGEHJUDRCBHGTK-UHFFFAOYSA-N
OZALJKGFQHTUGN-UHFFFAOYSA-N
OJFPSTNSHCSEQW-UHFFFAOYSA-N
UQXRXCFJEVHHJV-UHFFFAOYSA-N
RINUGYQZSCXUFU-UHFFFAOYSA-N
VNPUIJZPRGOMGS-UHFFFAOYSA-N
PDHUHGYABRWQPC-UHFFFAOYSA-N
RIRBXBVFZCKFNX-UHFFFAOYSA-N
CADPXUBGTFMZAG-UHFFFAOYSA-N
LDBMQSOXPOLETB-UHFFFAOYSA-N
GBGROYFHCSRCGK-UHFFFAOYSA-N
WXZOCNMWVLUOMZ-UHFFFAOYSA-N
VWGOMZPDBSWHRL-UHFFFAOYSA-N
VEIYBKXRSKDYON-UHFFFAOYSA-N
JFBGDKDDIHPIEL-UHFFFAOYSA-N
DKOMXBVVTZTZDB-UHFFFAOYSA-N
RLLZDIXPNCTESL-UHFFFAOYSA-N
XCTTWVSSTMNUNV-UHFFFAOYSA-N
LRBKHMOUDPDKHY-UHFFFAOYSA-N
XVZMRIDMPDUGKB-WUKNDPDISA-N
JNQXQVXORRLFKD-ISLYRVAYSA-N
XVUHEFHMMXQDDJ-UHFFFAOYSA-N
ILMXIHSUBMOWPZ-UHFFFAOYSA-N
XOQLGPYABGAZCJ-UHFFFAOYSA-N
ZGFNWRPKMZWLGN-UHFFFAOYSA-N
HJJTWZSYYYGSQH-UHFFFAOYSA-N
LSOQQYIGHRFRBM-UHFFFAOYSA-N
PXAMEXZBKFQCRD-UHFFFAOYSA-N
XCDSYIVMRAJUSN-UHFFFAOYSA-N
JMGBAYVRYXIYQR-UHFFFAOYSA-N
BVWXZSVFMDWDQR-UHFFFAOYSA-N
HFWYESJTBLLQKD-UHFFFAOYSA-N
YSJCUZMQWZRYBT-UHFFFAOYSA-N
NVKCRPKKJGPKEK-HEFFKOSUSA-N
KJNZQKYSNAQLEO-UHFFFAOYSA-N
MRAIVJPPOXSJNG-UHFFFAOYSA-N
PCFUWBOSXMKGIP-UHFFFAOYSA-N
DBOLXXRVIFGDTI-UHFFFAOYSA-N
AEDCDTVCGSTPMW-UHFFFAOYSA-N
BQPMAIWIDJUIRL-UHFFFAOYSA-N
MJETWKCGZXNUCV-UHFFFAOYSA-N
ZNRLMGFXSPUZNR-UHFFFAOYSA-N
NAGZLUGXHAFMPW-UHFFFAOYSA-N
MLWJMEZPVTZSKE-UHFFFAOYSA-N
KLWMOCBNXFKZOS-VOTSOKGWSA-N
CVQOAKGVDNOWHA-UHFFFAOYSA-N
FIQYGILROUOWJB-UHFFFAOYSA-N
DGMPVYSXXIOGJY-UHFFFAOYSA-N
BIAWAXVRXKIUQB-KTKRTIGZSA-N
BIAWAXVRXKIUQB-MDZDMXLPSA-N
MGFJDEHFNMWYBD-OWOJBTEDSA-N
HKEOCEQLCZEBMK-BQYQJAHWSA-N
VMQIABRWAZWBEC-UHFFFAOYSA-N
BMVGPICTSDRAIS-UHFFFAOYSA-N
ICOLUFIBXHLRIK-UHFFFAOYSA-N
PTRATZCAGVBFIQ-UHFFFAOYSA-N
MXBGCRRAUSJALE-UHFFFAOYSA-N
RMSSLCSOZKTRDB-UHFFFAOYSA-N
QKOJYKUPULYSSN-UHFFFAOYSA-N
QVVNFPQGPLIMFM-UHFFFAOYSA-N
CMEWGTYCQMDKHR-UHFFFAOYSA-N
JVDKXMKPYLYITQ-UHFFFAOYSA-N
FTYPFXXOUHSABS-UHFFFAOYSA-N
LJMCLJCNKMDYKL-UHFFFAOYSA-N
GKAUGBOWNRIMCG-UHFFFAOYSA-N
QTYZCHXMLPAIML-UHFFFAOYSA-N
VEDDBHYQWFOITD-UHFFFAOYSA-N
QQDHNPZEXZGTEL-UHFFFAOYSA-N
VPYJHNADOJDSGU-QXMHVHEDSA-N
WNFXODBOMMSELY-UHFFFAOYSA-N
DXFKBQGRBJLAPG-UHFFFAOYSA-N
CXDMGALFOYTAAG-UHFFFAOYSA-N
FVKLYKTYJMVZBN-UHFFFAOYSA-N
VEPUCZUJLKAVNM-UHFFFAOYSA-N
DDGQLWOLBRRZGR-UHFFFAOYSA-N
SULYEHHGGXARJS-UHFFFAOYSA-N
AGQNLHOTLJFJCG-UHFFFAOYSA-N
PTHKYMVDSUZYTR-UHFFFAOYSA-N
IHZNCXSMDVOALJ-UHFFFAOYSA-N
XLADAWOYVRSIJI-UHFFFAOYSA-N
XAVJSXAJKRURQW-UHFFFAOYSA-N
DUGGTIYZQSBNOY-UHFFFAOYSA-N
UHEVCYGHLILPDY-UHFFFAOYSA-N
CLPZAUNVVJMFAY-UHFFFAOYSA-N
LDVNHMXTVMRLBL-UHFFFAOYSA-N
SEVRCRYZZRHOEP-UHFFFAOYSA-N
URIOICYHTUHHPI-UHFFFAOYSA-N
AKAQOFZTVJADDM-UHFFFAOYSA-N
NDVVNGHRFCMKLV-UHFFFAOYSA-N
CXHYJXBDMMINFW-UHFFFAOYSA-N
YOVSPTNQHMDJAG-UHFFFAOYSA-N
KUFXJZXMWHNCEH-UHFFFAOYSA-N
SCNCMQWVAQHERI-ASIDMNOUSA-N
HCOIHNBLVDOGQK-UHFFFAOYSA-N
IKCSTPCYLTYEQG-UHFFFAOYSA-N
JSHDAORXSNJOBA-UHFFFAOYSA-N
XKWSWANXMRXDES-UHFFFAOYSA-N
GJWGZSBNFSBUPX-UHFFFAOYSA-N
CFQRBRGFNFRMBD-UHFFFAOYSA-N
PSXNDMJWRZYVTM-UHFFFAOYSA-N
WCGIIHOFOFCKSM-UHFFFAOYSA-N
GOXQRTZXKQZDDN-UHFFFAOYSA-N
YYZUSRORWSJGET-UHFFFAOYSA-N
DIOQZVSQGTUSAI-UHFFFAOYSA-N
XPFVYQJUAUNWIW-UHFFFAOYSA-N
DDRPCXLAQZKBJP-UHFFFAOYSA-N
LCFKURIJYIJNRU-UHFFFAOYSA-N
VMZCDNSFRSVYKQ-UHFFFAOYSA-N
OUDFNZMQXZILJD-UHFFFAOYSA-N
KEBDNKNVCHQIJU-UHFFFAOYSA-N
QWBQBUWZZBUFHN-UHFFFAOYSA-N
ZCDYAMJXVAUTIM-UHFFFAOYSA-N
RJASFPFZACBKBE-UHFFFAOYSA-N
BWRHOYDPVJPXMF-UHFFFAOYSA-N
IBEKLXNZXQHTGY-OUOIIHKDSA-N
YXNQMYYPGYBXJH-JMCPUQKHSA-N
BBPHUYZEVNFFEW-HEYJASKDSA-N
OEXPVULGTKWKEH-GDBMZVCRSA-N
QSCPZTHCXWAHQG-UHFFFAOYSA-N
GSTQYRQXFPSWSH-AVGNSLFASA-N
UAYMLJQAJQASDB-UHFFFAOYSA-N
NUWFGSCHUJWGHJ-OUKQBFOZSA-N
KNOXUMZPTHELAO-MDZDMXLPSA-N
TXRMRSKJQBFMRQ-UHFFFAOYSA-N
BUOJSWSFQHDDPH-UHFFFAOYSA-N
FNDHOARZTUZRCW-UHFFFAOYSA-N
JGADTJRHGIFPNG-UHFFFAOYSA-N
JJTQQGNEXQKQRF-NFXCRTCFSA-N
UIDUJXXQMGYOIN-PRSXHHODSA-N
YHKXBTJWCNPFQV-UHFFFAOYSA-N
UZOYTCVZJBYXIA-UHFFFAOYSA-N
HWRSILOQIXCGQU-MRVPVSSYSA-N
GHQNBSPRKLUEKB-UHFFFAOYSA-N
FOCMOGKCPPTERB-RMKNXTFCSA-N
QDRJCWZGTMRXCL-ZHACJKMWSA-N
JAWKNTBIAIQVDD-UHFFFAOYSA-N
KYIVSKWOJCLODL-UHFFFAOYSA-N
YFHFHLSMISYUAQ-UHFFFAOYSA-N
AYZGINZXVVKWKV-FMIVXFBMSA-N
VFICJPDIBDJAGL-UHFFFAOYSA-N
CETCQZRWHPBUBX-UHFFFAOYSA-N
VTYXPORYQXCQHS-UHFFFAOYSA-N
WZOMQVFUPMLOGT-UHFFFAOYSA-N
AKCRQHGQIJBRMN-UHFFFAOYSA-N
PNPCRKVUWYDDST-UHFFFAOYSA-N
AVPYQKSLYISFPO-UHFFFAOYSA-N
QABLOFMHHSOFRJ-UHFFFAOYSA-N
VODRWDBLLGYRJT-UHFFFAOYSA-N
YJRGMUWRPCPLNH-UHFFFAOYSA-N
VMBJJCDVORDOCF-UHFFFAOYSA-N
SNMVRZFUUCLYTO-UHFFFAOYSA-N
ULYZAYCEDJDHCC-UHFFFAOYSA-N
OSDWBNJEKMUWAV-UHFFFAOYSA-N
NBRKLOOSMBRFMH-UHFFFAOYSA-N
UNFUYWDGSFDHCW-UHFFFAOYSA-N
ICMAFTSLXCXHRK-UHFFFAOYSA-N
XINCECQTMHSORG-UHFFFAOYSA-N
SHZIWNPUGXLXDT-UHFFFAOYSA-N
RPRPDTXKGSIXMD-UHFFFAOYSA-N
UXUPPWPIGVTVQI-UHFFFAOYSA-N
XVSZRAWFCDHCBP-UHFFFAOYSA-N
IMNFDUFMRHMDMM-UHFFFAOYSA-N
HNRMPXKDFBEGFZ-UHFFFAOYSA-N
NHTMVDHEPJAVLT-UHFFFAOYSA-N
CEBKHWWANWSNTI-UHFFFAOYSA-N
WUOACPNHFRMFPN-SECBINFHSA-N
ZYTMANIQRDEHIO-KXUCPTDWSA-N
UKAJDOBPPOAZSS-UHFFFAOYSA-N
UCXUKTLCVSGCNR-UHFFFAOYSA-N
BCSGKKPVRAKXLL-UHFFFAOYSA-N
ROMCRKSGDFOTBY-UHFFFAOYSA-N
FSWCCQWDVGZMRD-UHFFFAOYSA-N
UZPWKTCMUADILM-UHFFFAOYSA-N
CTMHWPIWNRWQEG-UHFFFAOYSA-N
LMWAESDDOGRMOK-FPLPWBNLSA-N
JFRWATCOFCPIBM-JPFHKJGASA-N
SWFJVJVXGIDQRY-WMWLCQRCSA-N
NTHHALPEFAAFAP-RBIKCNJLSA-N
BIRKCHKCDPCDEG-GJDCDIHCSA-N
NQEFHAHNEYBAAD-PLNGDYQASA-N
OTROKOXHZSGHEN-NKIGAPEHSA-N
SQXLGHNKHZNVRT-UTOQUPLUSA-N
QYDYPVFESGNLHU-KHPPLWFESA-N
QRTVDKVXAFJVRU-YPKPFQOOSA-N
XZBRNQGAEDOQPT-UHFFFAOYSA-N
CAMHHLOGFDZBBG-UHFFFAOYSA-N
CSWBSLXBXRFNST-MQQKCMAXSA-N
LBIYNOAMNIKVKF-FPLPWBNLSA-N
QVXFGVVYTKZLJN-KHPPLWFESA-N
BXJHOKLLMOYSRQ-QOXWLJPHSA-N
VBAWYVHXKMJINV-TWTPFVCWSA-N
BDGQTWOHKASHQU-KTKRTIGZSA-N
JYVIOFGAFDOEFQ-CLFYSBASSA-N
WVTVMLXNKUWGBH-HZJYTTRNSA-N
GJRKOAXTXXIFAH-UHFFFAOYSA-N
OOCCDEMITAIZTP-QPJJXVBHSA-N
ZNQVEEAIQZEUHB-UHFFFAOYSA-N
SRXOJMOGPYFZKC-UHFFFAOYSA-N
MCVVUJPXSBQTRZ-ONEGZZNKSA-N
STSCVKRWJPWALQ-UHFFFAOYSA-N
VQUYNUJARXBNPK-UHFFFAOYSA-N
SHXHPUAKLCCLDV-UHFFFAOYSA-N
QAMFBRUWYYMMGJ-UHFFFAOYSA-N
XXROGKLTLUQVRX-UHFFFAOYSA-N
SHOJXDKTYKFBRD-UHFFFAOYSA-N
CBTVGIZVANVGBH-UHFFFAOYSA-N
INCCMBMMWVKEGJ-UHFFFAOYSA-N
LHIJANUOQQMGNT-UHFFFAOYSA-N
QXLPXWSKPNOQLE-UHFFFAOYSA-N
LJSQFQKUNVCTIA-UHFFFAOYSA-N
XCSGHNKDXGYELG-UHFFFAOYSA-N
JOOXCMJARBKPKM-UHFFFAOYSA-N
PFNHSEQQEPMLNI-UHFFFAOYSA-N
FAXDZWQIWUSWJH-UHFFFAOYSA-N
JPNJEJSZSMXWSV-UHFFFAOYSA-N
HXLAEGYMDGUSBD-UHFFFAOYSA-N
GCYHRYNSUGLLMA-UHFFFAOYSA-N
JTXMVXSTHSMVQF-UHFFFAOYSA-N
HBEDSQVIWPRPAY-UHFFFAOYSA-N
SJNALLRHIVGIBI-UHFFFAOYSA-N
DNJIEGIFACGWOD-UHFFFAOYSA-N
QMMFVYPAHWMCMS-UHFFFAOYSA-N
CUZLJOLBIRPEFB-UHFFFAOYSA-N
OPAILMNPWHPKFF-UHFFFAOYSA-N
UGHQHTMVEARZSS-UHFFFAOYSA-N
JSMJHXUEAGYWJX-UHFFFAOYSA-N
IYPNRTQAOXLCQW-UHFFFAOYSA-N
ZEDHECWYZXVVDM-UHFFFAOYSA-N
BCWWDWHFBMPLFQ-VXNCWWDNSA-N
QSEVMIMUBKMNOU-VIFPVBQESA-N
MDXGYYOJGPFFJL-QMMMGPOBSA-N
MQMNEXVULRNNFS-UHFFFAOYSA-N
CLHAZTQYBPVDIY-CZHKVUGUSA-N
CBVOENHYXRKIRF-XVGBTMSLSA-N
MKQJLCBWPQPXAZ-NTMALXAHSA-N
OMSUIQOIVADKIM-UHFFFAOYSA-N
QDRUNCUKWPTKDV-HRFIDBLHSA-N
KPCSBWXXYRWZKK-KVYRVHHJSA-N
RXPVQCWVKQYMHW-CZHKVUGUSA-N
XDXGQILMSPBVGA-XIMOZBJHSA-N
ULWZRXAJUIGDNM-GVLHEDNSSA-N
DCGHSOKXKSNQPQ-PCKAHOCUSA-N
NKMQNPYMOPGXEE-FHERZECASA-N
QKLLJTULFSLJDL-UHFFFAOYSA-N
XAUFGSFCUYVTFU-NSHDSACASA-N
FRSVVFYJSIKWHH-UHFFFAOYSA-N
YDBPZCVWPFMBDH-QMMMGPOBSA-N
OCKVMNKHRCFGTJ-UEWDXFNNSA-N
CUUDITMQWYGVGB-UHFFFAOYSA-N
NQHVTVSAFRAXPA-UHFFFAOYSA-N
XXTJUUSGQUSWRF-UHFFFAOYSA-N
WAUCFRKIXOASFG-KBPBESRZSA-N
WAUCFRKIXOASFG-OKILXGFUSA-N
KJUOTNQKCLKJFB-GEVIPFJHSA-N
UHAABQMOQDTLEC-BQYQJAHWSA-N
ATZBOVFCGNYIIN-ONEGZZNKSA-N
OQKUTWOEXVFICW-UHFFFAOYSA-N
AZWMRNXAUKMORD-UHFFFAOYSA-N
KXIPIPMMTWKHNV-UHFFFAOYSA-N
QUYUFRUVBMTHMP-FJJXIOPLSA-N
IBEQIQSCQAXIDD-UHFFFAOYSA-N
PSKCDXYJPNXJRM-VXKWHMMOSA-N
PSKCDXYJPNXJRM-SZPZYZBQSA-N
OAZZHYPVMWRACG-LOACHALJSA-N
COVIXFYTUPWGNP-UHFFFAOYSA-N
CFIYJVYPVKPPJX-AWEZNQCLSA-N
YWVPRAFNXRNGAE-DAFXYXGESA-N
JNNBLRCTGCPIRL-LROBGIAVSA-N
SHSMIKWWIDAWEM-VUWPPUDQSA-N
QAUHJCXUPAOFHU-JTQLQIEISA-N
IGHNBAVKLAITMJ-KZUDCZAMSA-N
NQCFHFIQLPCLSG-SLTAFYQDSA-N
BFFLLBPMZCIGRM-QMMMGPOBSA-N
ONUNDAQVOOLWTH-UHFFFAOYSA-N
HZEXINHQHZFXBU-UHFFFAOYSA-N
SYXQGSUZSKBHAC-UHFFFAOYSA-N
APMUNNMORCOGEY-UHFFFAOYSA-N
GZOUQKLFUKOBFC-UHFFFAOYSA-N
VCFJZOLLJFVYCM-UHFFFAOYSA-N
YCMLUTKKOKKIMN-UHFFFAOYSA-N
RJPSKYMOAGEJKT-UHFFFAOYSA-N
YVOMXSLUOQIDON-UHFFFAOYSA-N
PYTUHOXYDQJXEZ-UHFFFAOYSA-N
PYTUHOXYDQJXEZ-BMSJAHLVSA-N
XODLHHIXDHKQQO-UHFFFAOYSA-N
XODLHHIXDHKQQO-BMSJAHLVSA-N
AIVJKJUUXMUBEG-UHFFFAOYSA-N
DQYKWUOLGDGKNU-UHFFFAOYSA-N
DQYKWUOLGDGKNU-BFWBPSQCSA-N
RRJHOAVXFJNTTO-UHFFFAOYSA-N
MBMJRWSFDYUTRL-UHFFFAOYSA-N
JNRKQNZIYOQNJR-UHFFFAOYSA-N
MGMTVGPDPYFNAU-UHFFFAOYSA-N
OPFHNXXKRKLZGV-UHFFFAOYSA-N
RMHQTQMPLJWNQF-UHFFFAOYSA-N
FRIYENJAXQGJMB-UHFFFAOYSA-N
XSUQCGXKUHOAEX-UHFFFAOYSA-N
WYYFVKUBHSHHHS-UHFFFAOYSA-N
IKUPBRUXXGSVLP-UHFFFAOYSA-N
KQLDYIIDXBUUCK-UHFFFAOYSA-N
KQLDYIIDXBUUCK-BMSJAHLVSA-N
UFRUXWQYRJYVNJ-UHFFFAOYSA-N
SBDZNYORKBFULW-UHFFFAOYSA-N
WFWLQNSHRPWKFK-UHFFFAOYSA-N
MGYWDJWGVICAEL-UHFFFAOYSA-N
FLMBDTNCANYTCP-UHFFFAOYSA-N
CISSBGZOKGGEAQ-UHFFFAOYSA-N
OZIDQEJYZCIMCL-UHFFFAOYSA-N
PPCVYQHUOMISIG-UHFFFAOYSA-N
BGXNFCXYRIAWDO-UHFFFAOYSA-N
BWGAYTZCYLWDSC-UHFFFAOYSA-N
LIVRXWIFPFKXFO-UHFFFAOYSA-N
RQNLYAYTZCUHLO-UHFFFAOYSA-N
OAPBZIITNDJWQW-UHFFFAOYSA-N
RCHKDVLSPJBSLU-UHFFFAOYSA-N
NEPYLBSUVIVISN-UHFFFAOYSA-N
QSWJBPPMMVWPBT-UHFFFAOYSA-N
DOLBESUBPIZBQY-UHFFFAOYSA-N
HFFIZXGUEMOUQH-UHFFFAOYSA-N
PVSNDBKXSKXPHM-UHFFFAOYSA-N
LKNGKKCXYHTGDO-UHFFFAOYSA-N
DXDPKLIQOAVOAM-UHFFFAOYSA-N
FAFLWPCJUOMVBL-UHFFFAOYSA-N
SAVBTPSHCMNKFU-UHFFFAOYSA-N
NXVWCKFQVSEOHE-UHFFFAOYSA-N
BLMFZILCTKKUMH-UHFFFAOYSA-N
IEMSBQFXHABBDB-UHFFFAOYSA-N
ZZDRJVSCQGYTCG-UHFFFAOYSA-N
PIZNOQYLTZXNRN-UHFFFAOYSA-N
GKHMDORIVFCELX-UHFFFAOYSA-N
PDLPZZHYCMXDCF-UHFFFAOYSA-N
ULBMICPCMSSWMR-UHFFFAOYSA-N
FHIDNBAQOFJWCA-UHFFFAOYSA-N
ODKNJVUHOIMIIZ-RRKCRQDMSA-N
OZEJWEWEYIPWIO-UHFFFAOYSA-N
GTDQGKWDWVUKTI-UHFFFAOYSA-N
GPRYKVSEZCQIHD-UHFFFAOYSA-N
LADGBHLMCUINGV-UHFFFAOYSA-N
VMPHSYLJUKZBJJ-UHFFFAOYSA-N
DUXYWXYOBMKGIN-UHFFFAOYSA-N
YYKBLDCLPBWOOE-UHFFFAOYSA-N
UCANFCXAKYMFGA-UHFFFAOYSA-N
OJVAMHKKJGICOG-UHFFFAOYSA-N
SFDXYHMRHIVYET-UHFFFAOYSA-N
GZPHSAQLYPIAIN-UHFFFAOYSA-N
PMVDYAQAPLAXSY-UHFFFAOYSA-N
JFHCDEYLWGVZMX-CMDGGOBGSA-N
KVFQMAZOBTXCAZ-UHFFFAOYSA-N
OIGWAXDAPKFNCQ-UHFFFAOYSA-N
RANVDUNFZBMTBK-UHFFFAOYSA-N
SNUQLXSRLZRCOJ-UHFFFAOYSA-N
CANZBRDGRHNSGZ-NSHDSACASA-N
DRLVMOAWNVOSPE-UHFFFAOYSA-N
ALKYHXVLJMQRLQ-UHFFFAOYSA-N
HAADFRCWPFJSDV-UHFFFAOYSA-N
VAJVDSVGBWFCLW-UHFFFAOYSA-N
OBKVPPPSOAFJDS-UHFFFAOYSA-N
IKTHMQYJOWTSJO-UHFFFAOYSA-N
VUFZVGQUAVDKMC-UHFFFAOYSA-N
MAUFTTLGOUBZNA-UHFFFAOYSA-N
ITATYELQCJRCCK-UHFFFAOYSA-N
MAYCICSNZYXLHB-UHFFFAOYSA-N
ZOCHHNOQQHDWHG-UHFFFAOYSA-N
ISTJMQSHILQAEC-UHFFFAOYSA-N
FRDAATYAJDYRNW-UHFFFAOYSA-N
TZYRSLHNPKPEFV-UHFFFAOYSA-N
DFOXKPDFWGNLJU-UHFFFAOYSA-N
CETWDUZRCINIHU-UHFFFAOYSA-N
QTOMCRXZFDHJOL-UHFFFAOYSA-N
STBYRSZXHDPASK-UHFFFAOYSA-N
HDFGOPSGAURCEO-UHFFFAOYSA-N
ZDWSNKPLZUXBPE-UHFFFAOYSA-N
PHWSCBWNPZDYRI-UHFFFAOYSA-N
NEBPTMCRLHKPOB-UHFFFAOYSA-N
DWDRNKYLWMKWTH-UHFFFAOYSA-N
VHYFNPMBLIVWCW-UHFFFAOYSA-N
QJAIOCKFIORVFU-UHFFFAOYSA-N
RXKNNAKAVAHBNK-UHFFFAOYSA-N
LNHURPJLTHSVMU-SFECMWDFSA-N
QMKYBPDZANOJGF-UHFFFAOYSA-N
CWNPOQFCIIFQDM-UHFFFAOYSA-N
MCJGNVYPOGVAJF-UHFFFAOYSA-N
DFPAKSUCGFBDDF-UHFFFAOYSA-N
FJEVKYZLIRAAKE-UHFFFAOYSA-N
PVNIIMVLHYAWGP-UHFFFAOYSA-N
GSEJCLTVZPLZKY-UHFFFAOYSA-N
SSVAHXZUFFSFER-UHFFFAOYSA-N
VDVUCLWJZJHFAV-UHFFFAOYSA-N
WCZNKVPCIFMXEQ-UHFFFAOYSA-N
ALIFPGGMJDWMJH-UHFFFAOYSA-N
OTKCEEWUXHVZQI-UHFFFAOYSA-N
YHQDZJICGQWFHK-UHFFFAOYSA-N
ZCTQGTTXIYCGGC-UHFFFAOYSA-N
AEMFNILZOJDQLW-QAGGRKNESA-N
JECYUBVRTQDVAT-UHFFFAOYSA-N
LUJMEECXHPYQOF-UHFFFAOYSA-N
TXFPEBPIARQUIG-UHFFFAOYSA-N
WQOXQRCZOLPYPM-UHFFFAOYSA-N
ILVXOBCQQYKLDS-UHFFFAOYSA-N
ZESRJSPZRDMNHY-YFWFAHHUSA-N
BOFAIBPJCWFJFT-UHFFFAOYSA-N
WZMNQOYCHMGCSS-UHFFFAOYSA-N
GRWFGVWFFZKLTI-RKDXNWHRSA-N
WTARULDDTDQWMU-IUCAKERBSA-N
DBPWSSGDRRHUNT-CEGNMAFCSA-N
BGNGWHSBYQYVRX-UHFFFAOYSA-N
JIVGSHFYXPRRSZ-UHFFFAOYSA-N
SVPKNMBRVBMTLB-UHFFFAOYSA-N
CCLJGZGVIQBNDH-OAHLLOKOSA-N
ZFSLODLOARCGLH-UHFFFAOYSA-N
ZJQHPWUVQPJPQT-UHFFFAOYSA-N
LIFAQMGORKPVDH-UHFFFAOYSA-N
OXEDXEXEXGPMOG-UHFFFAOYSA-N
ROHFNLRQFUQHCH-YFKPBYRVSA-N
BQFPCTXLBRVFJL-UHFFFAOYSA-N
RAXXELZNTBOGNW-UHFFFAOYSA-N
SGNBVLSWZMBQTH-SSKRYHHQSA-N
PBWOIPCULUXTNY-LBKBYZTLSA-N
IIYFAKIEWZDVMP-UHFFFAOYSA-N
SNRUBQQJIBEYMU-UHFFFAOYSA-N
VZBNUCDUQJCIDP-UHFFFAOYSA-N
RSJKGSCJYJTIGS-UHFFFAOYSA-N
OQJBSDFFQWMKBQ-UHFFFAOYSA-N
WEYVCQFUGFRXOM-UHFFFAOYSA-N
XSCGXQMFQXDFCW-UHFFFAOYSA-N
QQLXIJJAHMEDSX-VQHVLOKHSA-N
ZTJZJYUGOJYHCU-RMKNXTFCSA-N
BYCHQEILESTMQU-FMIVXFBMSA-N
OGJYXQFXLSCKTP-UKTHLTGXSA-N
ZSBOMYJPSRFZAL-JLHYYAGUSA-N
HPOHAUWWDDPHRS-UWVGGRQHSA-N
BAVONGHXFVOKBV-ZJUUUORDSA-N
ULDHMXUKGWMISQ-VIFPVBQESA-N
ULDHMXUKGWMISQ-SECBINFHSA-N
ZMQAAUBTXCXRIC-UHFFFAOYSA-N
LHXDLQBQYFFVNW-XCBNKYQSSA-N
AUBLFWWZTFFBNU-UHFFFAOYSA-N
DUKPKQFHJQGTGU-UHFFFAOYSA-N
LNOUMTOCQWMBOJ-UHFFFAOYSA-N
QUDWYFHPNIMBFC-UHFFFAOYSA-N
DROMNWUQASBTFM-UHFFFAOYSA-N
LPEKGGXMPWTOCB-VKHMYHEASA-N
XHWMNHADTZZHGI-UHFFFAOYSA-N
DEWLEGDTCGBNGU-UHFFFAOYSA-N
CFXQEHVMCRXUSD-UHFFFAOYSA-N
QWVCIORZLNBIIC-UHFFFAOYSA-N
MPPODKLDCLFLKT-UHFFFAOYSA-N
KMZHZAAOEWVPSE-UHFFFAOYSA-N
YZWRNSARCRTXDS-UHFFFAOYSA-N
VBICKXHEKHSIBG-UHFFFAOYSA-N
RZRNAYUHWVFMIP-KTKRTIGZSA-N
DCXXMTOCNZCJGO-UHFFFAOYSA-N
YCOZIPAWZNQLMR-UHFFFAOYSA-N
UXEZTQUHDSYCQP-MDZDMXLPSA-N
XBDQKXXYIPTUBI-UHFFFAOYSA-N
MBNMGGKBGCIEGF-UHFFFAOYSA-N
QWTDNUCVQCZILF-UHFFFAOYSA-N
TVDSBUOJIPERQY-UHFFFAOYSA-N
NNWUEBIEOFQMSS-UHFFFAOYSA-N
JEGMWWXJUXDNJN-UHFFFAOYSA-N
UZOFELREXGAFOI-UHFFFAOYSA-N
RQEUFEKYXDPUSK-UHFFFAOYSA-N
ULHFFAFDSSHFDA-UHFFFAOYSA-N
IMPPGHMHELILKG-UHFFFAOYSA-N
IVDFJHOHABJVEH-UHFFFAOYSA-N
NBBJYMSMWIIQGU-UHFFFAOYSA-N
XXRCUYVCPSWGCC-UHFFFAOYSA-N
CNMFHDIDIMZHKY-UHFFFAOYSA-N
IUGYQRQAERSCNH-UHFFFAOYSA-N
MLHOXUWWKVQEJB-UHFFFAOYSA-N
CYNYIHKIEHGYOZ-UHFFFAOYSA-N
NAMYKGVDVNBCFQ-UHFFFAOYSA-N
LTYMSROWYAPPGB-UHFFFAOYSA-N
RZWZRACFZGVKFM-UHFFFAOYSA-N
JVSFQJZRHXAUGT-UHFFFAOYSA-N
MNNZINNZIQVULG-UHFFFAOYSA-N
OFJWFSNDPCAWDK-UHFFFAOYSA-N
SATCULPHIDQDRE-UHFFFAOYSA-N
LBKPGNUOUPTQKA-UHFFFAOYSA-N
FHQRDEDZJIFJAL-UHFFFAOYSA-N
GTLWADFFABIGAE-UHFFFAOYSA-N
BZKFMUIJRXWWQK-UHFFFAOYSA-N
AOKRXIIIYJGNNU-UHFFFAOYSA-N
ZIXLDMFVRPABBX-UHFFFAOYSA-N
IFTRQJLVEBNKJK-UHFFFAOYSA-N
GDOPTJXRTPNYNR-UHFFFAOYSA-N
LPIQUOYDBNQMRZ-UHFFFAOYSA-N
RGSFGYAAUTVSQA-UHFFFAOYSA-N
XMLSXPIVAXONDL-PLNGDYQASA-N
KVWWIYGFBYDJQC-UHFFFAOYSA-N
TUSIZTVSUSBSQI-NHNAUAITSA-N
TUSIZTVSUSBSQI-QEWOUOOISA-N
HLHIVJRLODSUCI-ADEWGFFLSA-N
RDWAGGBALVFUHB-KCZCTXNHSA-N
ZFFMLCVRJBZUDZ-UHFFFAOYSA-N
OMMLUKLXGSRPHK-UHFFFAOYSA-N
MFGTZDMAYACKNE-UHFFFAOYSA-N
MFGTZDMAYACKNE-NCYHJHSESA-N
MFGTZDMAYACKNE-BMSJAHLVSA-N
BODRLKRKPXBDBN-UHFFFAOYSA-N
GRTBNOKQBKPUGM-UHFFFAOYSA-N
COBPKKZHLDDMTB-UHFFFAOYSA-N
OVOUKWFJRHALDD-UHFFFAOYSA-N
DAKWPKUUDNSNPN-UHFFFAOYSA-N
OKKRPWIIYQTPQF-UHFFFAOYSA-N
MFESCIUQSIBMSM-UHFFFAOYSA-N
DGKXDLCVQSQVBC-UHFFFAOYSA-N
FYGHSUNMUKGBRK-UHFFFAOYSA-N
HDPNBNXLBDFELL-UHFFFAOYSA-N
XEMRAKSQROQPBR-UHFFFAOYSA-N
FQYUMYWMJTYZTK-UHFFFAOYSA-N
YFNKIDBQEZZDLK-UHFFFAOYSA-N
WFSMVVDJSNMRAR-UHFFFAOYSA-N
JNOGVQJEBGEKMG-UHFFFAOYSA-N
GTWPLTBXXGOHNT-UHFFFAOYSA-N
HMMGMWAXVFQUOA-UHFFFAOYSA-N
RJIFVNWOLLIBJV-UHFFFAOYSA-N
KRADHMIOFJQKEZ-UHFFFAOYSA-N
AHHQDHCTHYTBSV-UHFFFAOYSA-N
YRHYCMZPEVDGFQ-UHFFFAOYSA-N
RGXWDWUGBIJHDO-UHFFFAOYSA-N
PKPPDYGHKDIKBH-UHFFFAOYSA-N
ZRNCNTSXSYXHOW-UHFFFAOYSA-N
AXTPGRJJIGEOOY-UHFFFAOYSA-N
BGYFCELTJPRWBA-UHFFFAOYSA-N
XDOGFYDZGUDBQY-UHFFFAOYSA-N
MPLLSYWBBPPERF-UHFFFAOYSA-N
MIYFJEKZLFWKLZ-UHFFFAOYSA-N
KBEBGUQPQBELIU-CMDGGOBGSA-N
HCGFUIQPSOCUHI-UHFFFAOYSA-N
LYCAIKOWRPUZTN-UHFFFAOYSA-N
PWNZQSUHTOQNEK-UHFFFAOYSA-N
HHAPGMVKBLELOE-UHFFFAOYSA-N
POAOYUHQDCAZBD-UHFFFAOYSA-N
BDLXTDLGTWNUFM-UHFFFAOYSA-N
UPGSWASWQBLSKZ-UHFFFAOYSA-N
FQTIYMRSUOADDK-UHFFFAOYSA-N
ARFLASKVLJTEJD-UHFFFAOYSA-N
IEJIGPNLZYLLBP-UHFFFAOYSA-N
OIFBSDVPJOWBCH-UHFFFAOYSA-N
HXDLWJWIAHWIKI-UHFFFAOYSA-N
SFTRWCBAYKQWCS-UHFFFAOYSA-N
UOZZAMWODZQSOA-UHFFFAOYSA-N
WOBHKFSMXKNTIM-UHFFFAOYSA-N
GIAFURWZWWWBQT-UHFFFAOYSA-N
GDXHBFHOEYVPED-UHFFFAOYSA-N
UQDUPQYQJKYHQI-UHFFFAOYSA-N
XIUXKAZJZFLLDQ-UHFFFAOYSA-N
FLIACVVOZYBSBS-UHFFFAOYSA-N
HUEBIMLTDXKIPR-UHFFFAOYSA-N
JGHZJRVDZXSNKQ-UHFFFAOYSA-N
XEWVATFZTBNDCF-IHCQZMFNSA-N
BFPYWIDHMRZLRN-SLHNCBLASA-N
DKHGMERMDICWDU-GHDNBGIDSA-N
MBWXNTAXLNYFJB-NKFFZRIASA-N
XNCNNDVCAUWAIT-UHFFFAOYSA-N
IJXHLVMUNBOGRR-UHFFFAOYSA-N
IPCSVZSSVZVIGE-UHFFFAOYSA-N
KMTDMTZBNYGUNX-UHFFFAOYSA-N
MNHKUCBXXMFQDM-UHFFFAOYSA-N
BWRBVBFLFQKBPT-UHFFFAOYSA-N
XNIOWJUQPMKCIJ-UHFFFAOYSA-N
LXNHXLLTXMVWPM-UHFFFAOYSA-N
MSHFRERJPWKJFX-UHFFFAOYSA-N
LLEMOWNGBBNAJR-UHFFFAOYSA-N
KXYAVSFOJVUIHT-UHFFFAOYSA-N
KFIRODWJCYBBHY-UHFFFAOYSA-N
ZLCPKMIJYMHZMJ-UHFFFAOYSA-N
XQQZRZQVBFHBHL-UHFFFAOYSA-N
VFTFKUDGYRBSAL-UHFFFAOYSA-N
GHICCUXQJBDNRN-UHFFFAOYSA-N
XMIIGOLPHOKFCH-UHFFFAOYSA-N
FRJOUBWXHQBBER-BNDYYXHWSA-N
WAHGKGGDYYOOIH-MJCUULBUSA-N
PSHKMPUSSFXUIA-UHFFFAOYSA-N
IQVAERDLDAZARL-UHFFFAOYSA-N
XMWGTKZEDLCVIG-UHFFFAOYSA-N
DMEDNTFWIHCBRK-UHFFFAOYSA-N
CIWBSHSKHKDKBQ-JLAZNSOCSA-N
FKJSFKCZZIXQIP-UHFFFAOYSA-N
ATHHXGZTWNVVOU-UHFFFAOYSA-N
WGVYCXYGPNNUQA-UHFFFAOYSA-N
BWLUMTFWVZZZND-UHFFFAOYSA-N
YUWFEBAXEOLKSG-UHFFFAOYSA-N
ZVSKZLHKADLHSD-UHFFFAOYSA-N
IDIDJDIHTAOVLG-VKHMYHEASA-N
KWVPRPSXBZNOHS-UHFFFAOYSA-N
OQTBYTAMNHCEOE-UHFFFAOYSA-N
MJKUEDLCFFNGOC-LVWRQZDYSA-N
LUANZWPGTAHQBV-UHFFFAOYSA-N
UMXWFBSAWGHMMF-DOACCVQLSA-N
JHKNAYGQYUKKDQ-YUMQZZPRSA-N
IECBDTGWSQNQID-UHFFFAOYSA-N
JVEJBTZZORGEKF-UHFFFAOYSA-N
YHUUQRPBUXILLV-QGZVKYPTSA-N
SHBMAOBNYQEHHP-AAVQNJBJSA-N
SHBMAOBNYQEHHP-GOGYNWEZSA-N
SHBMAOBNYQEHHP-NBNQVVCBSA-N
CYVZURJWSZNEAQ-QEUCPSMUSA-N
IEIKJOXKWGQASR-IGPZGSHMSA-N
XXWIHOYJEBPTAM-JKJNFHSYSA-N
XXWIHOYJEBPTAM-QEZZSVBVSA-N
TVKKWQAJQZHTDN-OFPUPOEVSA-N
UONDNTMXANWPHZ-SYHAXYEDSA-N
TVKKWQAJQZHTDN-XQPZCLEZSA-N
UONDNTMXANWPHZ-ZPOOEJENSA-N
WLPSBNSWPFRIPG-YSBNHYEQSA-N
PABWEJPEEQIDES-GQDVPIKJSA-N
YIVOCKREJGXBSH-OSQPDDNXSA-N
TUIVCCRIADUHNA-OPXKYWMESA-N
PRNXIACAYGXMDC-OFJPHGDMSA-N
UILPJVPSNHJFIK-BMSJAHLVSA-N
MLIBGOFSXXWRIY-BMSJAHLVSA-N
UENLHUMCIOWYQN-UHFFFAOYSA-N
UENLHUMCIOWYQN-BMSJAHLVSA-N
NTPLXRHDUXRPNE-UHFFFAOYSA-N
FBUBVLUPUDBFME-UHFFFAOYSA-N
XIROXSOOOAZHLL-UHFFFAOYSA-N
OBDPTOBECPVDMB-UHFFFAOYSA-N
VSGJHHIAMHUZKF-UHFFFAOYSA-N
NEHNMFOYXAPHSD-JTQLQIEISA-N
JGQFVRIQXUFPAH-JTQLQIEISA-N
LTYLUDGDHUEBGX-UHFFFAOYSA-N
VKNUGMHPVXDEJF-UHFFFAOYSA-N
JPFUEZPXKCRLTQ-UHFFFAOYSA-N
WQDWOPQKSKJKPZ-IUODEOHRSA-N
SSBMCNGYTXITRG-ZTFGCOKTSA-N
AKVNKXYVBBUSEZ-NIKGAXFTSA-N
JRXOQOLTDOHKHN-UKDVSSAZSA-N
NSKRHMFLTQEJFU-MAODMQOUSA-N
WDKPJHDWIXCUKA-WXUKJITCSA-N
TYFKWJZQXPHTGK-DAXOMENPSA-N
XJBRSZAYOKVFRH-GRYCIOLGSA-N
VLZZWVVPCSKXNE-HKUYNNGSSA-N
NERGSGSEJNCZBN-NSHDSACASA-N
WNVZKCBLUKHUBI-UHFFFAOYSA-N
DMAYBPBPEUFIHJ-UHFFFAOYSA-N
HVCFCNAITDHQFX-UHFFFAOYSA-N
HXZILEQYFQYQCE-UHFFFAOYSA-N
RJNPPEUAJCEUPV-UHFFFAOYSA-N
WFMIUXMJJBBOGJ-UHFFFAOYSA-N
PFWYHTORQZAGCA-UHFFFAOYSA-N
IUSBVFZKQJGVEP-SNAWJCMRSA-N
XRFWKHVQMACVTA-UHFFFAOYSA-N
JAELLLITIZHOGQ-UHFFFAOYSA-N
TWSRVQVEYJNFKQ-UHFFFAOYSA-N
XAOGXQMKWQFZEM-UHFFFAOYSA-N
LGTLDEUQCOJGFP-WAYWQWQTSA-N
GOKKOFHHJFGZHW-UHFFFAOYSA-N
GYZCKXAOGZSSCT-UHFFFAOYSA-N
PWLNAUNEAKQYLH-UHFFFAOYSA-N
PUCQHFICPFUPKW-UHFFFAOYSA-N
DPMDQRRFSVRUMR-UHFFFAOYSA-N
HAQGPJPCMFOGLO-UHFFFAOYSA-N
VIPNQHBVIDJXJE-UHFFFAOYSA-N
FHLGUOHLUFIAAA-UHFFFAOYSA-N
NFYWZJFDZXGDJZ-OLZOCXBDSA-N
LWKWNIYBQLKBMQ-LBPRGKRZSA-N
XQPZQXTWYZAXAK-UHFFFAOYSA-N
PHCRRQSBYWJFBQ-UHFFFAOYSA-N
MHOJKRQFONEPRN-UHFFFAOYSA-N
IXISGRHWGVGCAK-UHFFFAOYSA-N
RRXBRABFDRJAPX-UHFFFAOYSA-N
WFNDDSQUKATKNX-UHFFFAOYSA-N
GGKADXREVJTZMF-UHFFFAOYSA-N
YZYPQKZWNXANRB-UXBLZVDNSA-N
UWZVPQKWYFZLLW-UHFFFAOYSA-N
RMQUEHVMCJEEOS-UHFFFAOYSA-N
YPQSPODHFDGVAC-UHFFFAOYSA-N
PSQMUBJRXIGVIT-UHFFFAOYSA-N
AFCXVDRTNQNGHS-UHFFFAOYSA-N
QOIIBPAJVWFEPE-UHFFFAOYSA-N
AGWLNVFDVVPLDL-UHFFFAOYSA-N
IQQDLHGWGKEQDS-VOTSOKGWSA-N
PZGMUSDNQDCNAG-UHFFFAOYSA-N
IDHBLVYDNJDWNO-UHFFFAOYSA-N
PBGWNXWNCSSXCO-UHFFFAOYSA-N
MWQWCHLIPMDVLS-UHFFFAOYSA-N
RBHIUNHSNSQJNG-UHFFFAOYSA-N
YEQMNLGBLPBBNI-UHFFFAOYSA-N
JLIDVCMBCGBIEY-UHFFFAOYSA-N
UIHCLUNTQKBZGK-UHFFFAOYSA-N
DXVYLFHTJZWTRF-UHFFFAOYSA-N
TZIHFWKZFHZASV-UHFFFAOYSA-N
WBJINCZRORDGAQ-UHFFFAOYSA-N
ZHHZHHSFKCANOC-UHFFFAOYSA-N
KFNNIILCVOLYIR-UHFFFAOYSA-N
RMOUBSOVHSONPZ-UHFFFAOYSA-N
DIQMPQMYFZXDAX-UHFFFAOYSA-N
XKYICAQFSCFURC-UHFFFAOYSA-N
XJHQVZQZUGLZLS-ARJAWSKDSA-N
OUGPMNMLWKSBRI-UHFFFAOYSA-N
XEAMDSXSXYAICO-UHFFFAOYSA-N
AVBRYQRTMPHARE-UHFFFAOYSA-N
WPSGFSPBRBRLIQ-UHFFFAOYSA-N
RDWUNORUTVEHJF-UHFFFAOYSA-N
FQMZVFJYMPNUCT-YRNVUSSQSA-N
JZOCDHMHLGUPFI-UHFFFAOYSA-N
XEYZAKCJAFSLGZ-UHFFFAOYSA-N
FQMZVFJYMPNUCT-XFFZJAGNSA-N
IPYLQIQMGUZFCK-UHFFFAOYSA-N
DZNVIZQPWLDQHI-UHFFFAOYSA-N
IGODOXYLBBXFDW-UHFFFAOYSA-N
URVNHQCLMBMWIW-UHFFFAOYSA-N
BFCBRSFYYLSTAA-UHFFFAOYSA-N
JOZKFWLRHCDGJA-UHFFFAOYSA-N
XHXUANMFYXWVNG-UHFFFAOYSA-N
HQKQRXZEXPXXIG-WRHXGLHUSA-N
PRNJXUQTUSFYLV-KSVUCXBSSA-N
PRNJXUQTUSFYLV-NTCAYCPXSA-N
KGDJMNKPBUNHGY-RMKNXTFCSA-N
TWXUTZNBHUWMKJ-UHFFFAOYSA-N
SVDPTFHRRNUNRS-UHFFFAOYSA-N
RMZIOVJHUJAAEY-UHFFFAOYSA-N
AHRIFIYGSJEEKU-UHFFFAOYSA-N
PCGACKLJNBBQGM-VOTSOKGWSA-N
ZCHOPXVYTWUHDS-WAYWQWQTSA-N
XAPCMTMQBXLDBB-UHFFFAOYSA-N
LRUMZDICEGQZIB-UHFFFAOYSA-N
RCEHZMJZHHUGOL-UHFFFAOYSA-N
DBEUZPOZVLFSAV-UHFFFAOYSA-N
JPQHLIYIQARLQM-UHFFFAOYSA-N
WDXAMNXWZLXISB-BQYQJAHWSA-N
YERFHJZYNMRVLO-UHFFFAOYSA-N
ILUAVCBOWYHFAI-UHFFFAOYSA-N
SOUKTGNMIRUIQN-NTEUORMPSA-N
PFOJEJPZUVQHEH-UHFFFAOYSA-N
LCJPVSLESAPYMK-UHFFFAOYSA-N
YZJCDVRXBOPXSQ-UHFFFAOYSA-N
XDIFYXKFWPNGRV-UHFFFAOYSA-N
HRYAVTBTUKVHBU-UHFFFAOYSA-N
YLCHTSSXNSNXSW-UHFFFAOYSA-N
HOMAGVUCNZNWBC-UHFFFAOYSA-N
LSJMDWFAADPNAX-UHFFFAOYSA-N
ZOIRKXLFEHOVER-UHFFFAOYSA-N
AYWJSCLAAPJZEF-UHFFFAOYSA-N
CYGPPWVXOWCHJB-UHFFFAOYSA-N
SAVRWHQEMHIAEB-VOTSOKGWSA-N
RSDDTPVXLMVLQE-UHFFFAOYSA-N
NPBMPHKEFVCCEY-UHFFFAOYSA-N
FUBGRVHGQADOJI-UHFFFAOYSA-N
JHKZVDVMXZGMOX-UHFFFAOYSA-N
QURFFFCYNQXLCU-UHFFFAOYSA-N
CVSWGLSBJFKWMW-SDNWHVSQSA-N
HXQZJNMRGBBCDJ-UHFFFAOYSA-N
XGGPQUVMPUGUIC-UHFFFAOYSA-N
HZPKNSYIDSNZKW-UHFFFAOYSA-N
OFQRUTMGVBMTFQ-UHFFFAOYSA-N
LPWKTEHEFDVAQS-VOTSOKGWSA-N
ZSBOMYJPSRFZAL-RAXLEYEMSA-N
XDNXTDFSRYCZFT-UHFFFAOYSA-N
TVQGDYNRXLTQAP-UHFFFAOYSA-N
SJWKGDGUQTWDRV-UHFFFAOYSA-N
HXJOYVPESRRCDB-UHFFFAOYSA-N
YXAGIRHBJJLWHW-UHFFFAOYSA-N
XPQPWPZFBULGKT-UHFFFAOYSA-N
MMXKVMNBHPAILY-UHFFFAOYSA-N
FTBUKOLPOATXGV-UHFFFAOYSA-N
UJPPXNXOEVDSRW-UHFFFAOYSA-N
SZFOMJOELAAHAF-UHFFFAOYSA-N
IWTBVKIGCDZRPL-UHFFFAOYSA-N
PCWGTDULNUVNBN-UHFFFAOYSA-N
WFRBDWRZVBPBDO-UHFFFAOYSA-N
FCBBRODPXVPZAH-UHFFFAOYSA-N
PQANGXXSEABURG-UHFFFAOYSA-N
UPMAOXLCTXPPAG-XMCUXHSSSA-N
BSYVTEYKTMYBMK-UHFFFAOYSA-N
BDCFWIDZNLCTMF-UHFFFAOYSA-N
JESIHYIJKKUWIS-UHFFFAOYSA-N
RNDNSYIPLPAXAZ-UHFFFAOYSA-N
RIWRBSMFKVOJMN-UHFFFAOYSA-N
FTZBYXCNXOPJEL-UHFFFAOYSA-N
AEJRTNBCFUOSEM-UHFFFAOYSA-N
IUADYGVMSDKSMB-UHFFFAOYSA-N
WYLYBQSHRJMURN-UHFFFAOYSA-N
LUZDYPLAQQGJEA-UHFFFAOYSA-N
QZYDOKBVZJLQCK-UHFFFAOYSA-N
GUMOJENFFHZAFP-UHFFFAOYSA-N
BHQBQWOZHYUVTL-UHFFFAOYSA-N
XOHIHZHSDMWWMS-UHFFFAOYSA-N
LSWYGACWGAICNM-UHFFFAOYSA-N
CCEFMUBVSUDRLG-AGROOBSYSA-N
NQFUSWIGRKFAHK-UHFFFAOYSA-N
RFFOTVCVTJUTAD-UHFFFAOYSA-N
UOBQDYFTAJKQAL-UHFFFAOYSA-N
PJXHBTZLHITWFX-UHFFFAOYSA-N
PKOWPSHVZJGPOJ-UHFFFAOYSA-N
OILAIQUEIWYQPH-UHFFFAOYSA-N
ULDHMXUKGWMISQ-UHFFFAOYSA-N
DCSCXTJOXBUFGB-UHFFFAOYSA-N
YSTPAHQEHQSRJD-UHFFFAOYSA-N
NZGWDASTMWDZIW-UHFFFAOYSA-N
USMNOWBWPHYOEA-MRTMQBJTSA-N
NFLGAXVYCFJBMK-UHFFFAOYSA-N
YGMNGQDLUQECTO-CUUXFQNZSA-N
MIMQNSSEFLNXDA-UHFFFAOYSA-N
WQHKGDKVBJGGSW-UHFFFAOYSA-N
YEBNHDNLTDDSCG-UHFFFAOYSA-N
WDBMKLFDTIFNLT-UHFFFAOYSA-N
AYENKGLDEPKBIU-UHFFFAOYSA-N
CFJHAHNGZFRAIC-UHFFFAOYSA-N
JUGHHPWVPUEEGC-UHFFFAOYSA-N
WCWRXJVFMSRLSV-UHFFFAOYSA-N
GDQJWNWGMRNRDG-UHFFFAOYSA-N
IAFSDNNCEQCMLQ-UHFFFAOYSA-N
QOAZZIUNJCUJTL-UHFFFAOYSA-N
QZYUBXGADHOMMA-UHFFFAOYSA-N
BXRQCBMCDRFRQC-UHFFFAOYSA-N
WXNFKYXQBWXAGZ-UHFFFAOYSA-N
MDKKFKKJFZJXBE-UHFFFAOYSA-N
AZWJISVTQFEJDN-DYCDLGHISA-N
AZWJISVTQFEJDN-UHFFFAOYSA-N
HAQZKCBPEQMRSH-UHFFFAOYSA-N
CBHKORLHJIYAKT-UHFFFAOYSA-N
NEGUYOMMCADVEE-UHFFFAOYSA-N
QXDOASKCLKYXAM-UHFFFAOYSA-N
CVHWFRFKJLLGGG-UHFFFAOYSA-N
VEDQOUBYXSKNPC-UHFFFAOYSA-N
AEWCQUKMWATSDO-UHFFFAOYSA-N
LLYAIVBRRNJHHE-UHFFFAOYSA-N
ZRLGQXONUJTYQP-UHFFFAOYSA-N
ONKOWYDIQMQTBF-UHFFFAOYSA-N
ZQAUQOVNFNDEEQ-UHFFFAOYSA-N
TUFPZHSAIVBOFW-UHFFFAOYSA-N
AUBCQHPNQKVRHJ-UHFFFAOYSA-N
KSWIBPTXLBGRNE-UHFFFAOYSA-N
RPYNDUFRIRRTCT-UHFFFAOYSA-N
XUCYUJTZKJXOSL-UHFFFAOYSA-N
FSBHSYJCHDQPIT-UHFFFAOYSA-N
JDFFWTVSLWYLMQ-UHFFFAOYSA-N
HTZWTKVGBYJNOF-UHFFFAOYSA-N
FQJNJNDRZMPWHW-UHFFFAOYSA-N
QWRPRRCNMLFWLB-UHFFFAOYSA-N
WVKLWVIKXMBKEJ-UHFFFAOYSA-N
FTPMDKWLUGCFND-UHFFFAOYSA-N
MFCNPWMGDYTWNU-UHFFFAOYSA-N
IFWOETGMKMWMFG-UHFFFAOYSA-N
YITAPQGFZHBSBY-UHFFFAOYSA-N
MDMXRNQKNMWNRD-RFAUZJTJSA-N
NIXQRWMKFDVWDZ-RFAUZJTJSA-N
JUMCUINIMOUWNA-QLJPJBMISA-N
FGUIKRIBAYASBF-QLJPJBMISA-N
FLRPGUPKHDJDQL-XLKFXECMSA-N
KMLNRCNJULZPTB-UHFFFAOYSA-N
UTRDVXSMNWAJLY-QLJPJBMISA-N
RYGUAVIWYDWURX-ADLMAVQZSA-N
HLJRNTPUJKILLB-XUSGNXJCSA-N
KHLPUDAOXGHKTN-JDNHERCYSA-N
ZBFFFQJFHOMIMF-JDNHERCYSA-N
KZQSYDCXRAAFPA-UHFFFAOYSA-N
IGXHOQNEKVKXSV-UHFFFAOYSA-N
ICTRVJDZFDRVOX-UHFFFAOYSA-N
OFYSQZHEUSDXPT-UHFFFAOYSA-N
MHZUULROATWSBY-UHFFFAOYSA-N
YAXUEWSAEFZPFJ-UHFFFAOYSA-N
CAHWHTZJKRNHIT-UHFFFAOYSA-N
MRSLZYLPFVSLDY-UHFFFAOYSA-N
MXRWOBWNOFESSY-UHFFFAOYSA-N
GZJAMAMUGPOLDU-UHFFFAOYSA-N
XUKVXIFSYPSVIJ-UHFFFAOYSA-N
CHKJWAVWUXAAQN-UHFFFAOYSA-N
NRHCYHKESJWYNW-UHFFFAOYSA-N
YBTWUESFQWFDMR-UHFFFAOYSA-N
LNSKNBASLYLDGC-UHFFFAOYSA-N
OEEDRMFBAHHVQI-UHFFFAOYSA-N
YGCFLXLGPRNGTJ-MRVPVSSYSA-N
XUWHAWMETYGRKB-UHFFFAOYSA-N
JUSPZFQXNGGUEY-UHFFFAOYSA-N
JUSPZFQXNGGUEY-KBMKNGFXSA-N
NNLWVOZTPMGCEP-UHFFFAOYSA-N
HBHVGNOAVIEGFS-UHFFFAOYSA-N
ZVNUABIDENQZES-UHFFFAOYSA-N
ZVNUABIDENQZES-KNXIQCGSSA-N
ZVNUABIDENQZES-KBMKNGFXSA-N
ZVNUABIDENQZES-YQUBHJMPSA-N
JSQRTBQRPZPFEF-UHFFFAOYSA-N
JSQRTBQRPZPFEF-RJSZUWSASA-N
JSQRTBQRPZPFEF-KBMKNGFXSA-N
JSQRTBQRPZPFEF-AQVLYMJBSA-N
ZAKWRGNVJHPXOW-UHFFFAOYSA-N
DCOVBLCOKIORBG-UHFFFAOYSA-N
TUVNXTDOWWVEDK-UHFFFAOYSA-N
JBGUTKDFHSQGSH-UHFFFAOYSA-N
OTBKATNIYSZVJP-UHFFFAOYSA-N
HPXUNEGPCPQBQY-BQYQJAHWSA-N
JHUZPHHKFDRSHW-UHFFFAOYSA-N
ZRSPPDNPJCRTRU-MDZDMXLPSA-N
VWMYFCUYOIXABI-UHFFFAOYSA-N
VWMYFCUYOIXABI-KNXIQCGSSA-N
VWMYFCUYOIXABI-NCYHJHSESA-N
VWMYFCUYOIXABI-ZWGOZCLVSA-N
VWMYFCUYOIXABI-NJTUDRHMSA-N
VWMYFCUYOIXABI-LNPHAEMRSA-N
VWMYFCUYOIXABI-BAZNXXDDSA-N
VWMYFCUYOIXABI-ZXVMGSATSA-N
XLBJPDXJCDNABW-UHFFFAOYSA-N
FGMCWNHFZSYCNY-UHFFFAOYSA-N
OPKFJWODEXMYNP-UHFFFAOYSA-N
QSQPBTLPJIDITH-UHFFFAOYSA-N
NJDGMWIATFNDSL-UHFFFAOYSA-N
UBDLSDMENHNPAW-UHFFFAOYSA-N
GHTXJZLTXSIGLG-UHFFFAOYSA-N
LUPDDXPOCMRECU-UHFFFAOYSA-N
JCJUWMGJSYDXDU-UHFFFAOYSA-N
NVDZXYOUPPJXIV-UHFFFAOYSA-N
YMAGECSHLQMIKM-UHFFFAOYSA-N
QXHWEEJMQGJQLJ-UHFFFAOYSA-N
AYOLJEXZSUEOSM-UHFFFAOYSA-N
QARVLSVVCXYDNA-UHFFFAOYSA-N
BUZYGTVTZYSBCU-UHFFFAOYSA-N
VADKRMSMGWJZCF-UHFFFAOYSA-N
SUISZCALMBHJQX-UHFFFAOYSA-N
MKKSTJKBKNCMRV-UHFFFAOYSA-N
UOTMHAOCAJROQF-UHFFFAOYSA-N
GVSGSHGXUXLQNS-UHFFFAOYSA-N
QNGNSVIICDLXHT-UHFFFAOYSA-N
RRHGJUQNOFWUDK-UHFFFAOYSA-N
UNNGUFMVYQJGTD-UHFFFAOYSA-N
VTHRQKSLPFJQHN-UHFFFAOYSA-N
CVBUKMMMRLOKQR-UHFFFAOYSA-N
JJFOBACUIRKUPN-UHFFFAOYSA-N
VVXLFFIFNVKFBD-UHFFFAOYSA-N
LFQSCWFLJHTTHZ-UHFFFAOYSA-N
RMVRSNDYEFQCLF-UHFFFAOYSA-N
QCRFMSUKWRQZEM-UHFFFAOYSA-N
FHADSMKORVFYOS-UHFFFAOYSA-N
RYHBNJHYFVUHQT-UHFFFAOYSA-N
FGQLGYBGTRHODR-UHFFFAOYSA-N
NZZIMKJIVMHWJC-UHFFFAOYSA-N
NHOGGUYTANYCGQ-UHFFFAOYSA-N
PJANXHGTPQOBST-QXMHVHEDSA-N
DMEGYFMYUHOHGS-UHFFFAOYSA-N
PYLWMHQQBFSUBP-UHFFFAOYSA-N
HPMLGNIUXVXALD-UHFFFAOYSA-N
IGMOYJSFRIASIE-UHFFFAOYSA-N
GUARKOVVHJSMRW-UHFFFAOYSA-N
BFXIKLCIZHOAAZ-UHFFFAOYSA-N
BTUGGGLMQBJCBN-UHFFFAOYSA-N
NPFVOOAXDOBMCE-PLNGDYQASA-N
HQLKZWRSOHTERR-UHFFFAOYSA-N
UZTVUHTZGGZFCI-UHFFFAOYSA-N
AAYIYWGTGAUKQY-WAYWQWQTSA-N
STZUZYMKSMSTOU-UHFFFAOYSA-N
PNBFEBGIWFNZLU-UHFFFAOYSA-N
GJQIMXVRFNLMTB-UHFFFAOYSA-N
GPBFEZPGSQXMPX-UHFFFAOYSA-N
NUPSHWCALHZGOV-UHFFFAOYSA-N
VCVAXEYHJAFRGM-UHFFFAOYSA-N
XXIKYCPRDXIMQM-UHFFFAOYSA-N
CKSRFHWWBKRUKA-UHFFFAOYSA-N
WNJBUWVXSNLWEQ-HWKANZROSA-N
PWYYERNADDIMJR-QPJJXVBHSA-N
JAVOYFHBJFLMRQ-SNAWJCMRSA-N
KITGYVIOYOCIIE-QNMAEOQASA-N
HULBECQFWZPEBI-ONNFQVAWSA-N
NCPTYZLUYHXITE-QHHAFSJGSA-N
DVHGIHSWUYRIPZ-QHHAFSJGSA-N
OAPHLAAOJMTMLY-GQCTYLIASA-N
ODOZNBUSHKFCSH-FNORWQNLSA-N
VUPBIVVRPJDWNW-FNORWQNLSA-N
XDEGQMQKHFPBEW-VMPITWQZSA-N
ZARFDQHJMNVNLE-WEVVVXLNSA-N
JTCIUOKKVACNCK-BJMVGYQFSA-N
QRGSTISKDZCDHV-XCVCLJGOSA-N
ZCHHRLHTBGRGOT-SNAWJCMRSA-N
UFLHIIWVXFIJGU-ARJAWSKDSA-N
UFLHIIWVXFIJGU-ONEGZZNKSA-N
ASFYPVGAALGVNR-AATRIKPKSA-N
SDZQUCJFTUULJX-PLNGDYQASA-N
RGRUUTLDBCWYBL-UHFFFAOYSA-N
NMRPBPVERJPACX-UHFFFAOYSA-N
NGDNVOAEIVQRFH-UHFFFAOYSA-N
GYSCXPVAKHVAAY-UHFFFAOYSA-N
XMUJIPOFTAHSOK-UHFFFAOYSA-N
HCARCYFXWDRVBZ-UHFFFAOYSA-N
LQZZUXJYWNFBMV-UHFFFAOYSA-N
HKOLRKVMHVYNGG-UHFFFAOYSA-N
HLZKNKRTKFSKGZ-UHFFFAOYSA-N
BXWNKGSJHAJOGX-UHFFFAOYSA-N
BHUIUXNAPJIDOG-UHFFFAOYSA-N
ILPBINAXDRFYPL-HWKANZROSA-N
BKIMMITUMNQMOS-UHFFFAOYSA-N
BGHCVCJVXZWKCC-UHFFFAOYSA-N
GQEZCXVZFLOKMC-UHFFFAOYSA-N
ADOBXTDBFNCOBN-UHFFFAOYSA-N
NDJKXXJCMXVBJW-UHFFFAOYSA-N
LQERIDTXQFOHKA-UHFFFAOYSA-N
CBFCDTFDPHXCNY-UHFFFAOYSA-N
CRPUJAZIXJMDBK-UHFFFAOYSA-N
NOTFZGFABLVTIG-UHFFFAOYSA-N
OOYSHHTYKLXILA-UHFFFAOYSA-N
QUMXDOLUJCHOAY-UHFFFAOYSA-N
WDCUPFMSLUIQBH-UHFFFAOYSA-N
QPTQLFCBVFKFLY-UHFFFAOYSA-N
BKKDUUVBVHYZFA-UHFFFAOYSA-N
BGYICJVBGZQOCY-UHFFFAOYSA-N
CEQGYPPMTKWBIU-UHFFFAOYSA-N
BHXIWUJLHYHGSJ-UHFFFAOYSA-N
DFVXNZOMAOGTBL-UHFFFAOYSA-N
FAFMZORPAAGQFV-UHFFFAOYSA-N
FAFMZORPAAGQFV-BOURZNODSA-N
WAQIIHCCEMGYKP-UHFFFAOYSA-N
BYCHQEILESTMQU-XFXZXTDPSA-N
CMKQOKAXUWQAHG-UHFFFAOYSA-N
POPNTVRHTZDEBW-UHFFFAOYSA-N
PELLUIPPBKHUAB-UHFFFAOYSA-N
FJTRXKOPFZBNTF-UHFFFAOYSA-N
JBOWYBVZEHROJP-UHFFFAOYSA-N
FMKCDSXOYLTWBR-UHFFFAOYSA-N
WCIQNYOXLZQQMU-UHFFFAOYSA-N
PRNCMAKCNVRZFX-UHFFFAOYSA-N
CZVXBFUKBZRMKR-UHFFFAOYSA-N
DUNCVNHORHNONW-UHFFFAOYSA-N
RUJPNZNXGCHGID-UHFFFAOYSA-N
WRYLYDPHFGVWKC-UHFFFAOYSA-N
NOOLISFMXDJSKH-LPEHRKFASA-N
LWKGCZOYSGKTLB-UHFFFAOYSA-N
PWDOJWCZWKWKSE-BQYQJAHWSA-N
GFJIQNADMLPFOW-VNHYZAJKSA-N
CJPNOLIZCWDHJK-UHFFFAOYSA-N
LTMXHUUHBSCKEK-UHFFFAOYSA-N
QSJXEFYPDANLFS-UHFFFAOYSA-N
TZMFJUDUGYTVRY-UHFFFAOYSA-N
MWVFCEVNXHTDNF-UHFFFAOYSA-N
IEMMBWWQXVXBEU-UHFFFAOYSA-N
HCPORNAVHSWTOJ-UHFFFAOYSA-N
GBKGJMYPQZODMI-SNAWJCMRSA-N
YUAYWSBSIJVIBS-UHFFFAOYSA-N
OCJLPZCBZSCVCO-UHFFFAOYSA-N
POSWICCRDBKBMH-UHFFFAOYSA-N
ILHZVKAXFCDFMT-UHFFFAOYSA-N
VNWOJVJCRAHBJJ-UHFFFAOYSA-N
YKFKEYKJGVSEIX-UHFFFAOYSA-N
IWBHCESPSIQPME-UHFFFAOYSA-N
SHSGYHAHMQLYRB-UHFFFAOYSA-N
MJTPMXWJHPOWGH-UHFFFAOYSA-N
ZOXXODFRADWDHG-UHFFFAOYSA-N
QNBDJTKBKITRJI-UHFFFAOYSA-N
UYGGIIOLYXRSQY-UHFFFAOYSA-N
VFTGLSWXJMRZNB-UHFFFAOYSA-N
DSFNTAVCWZDPEB-VOTSOKGWSA-N
OSMAJVWUIUORGC-WAYWQWQTSA-N
KOTIQBSLRXNDQH-UHFFFAOYSA-N
QLUIRWJNPGJBRM-UHFFFAOYSA-N
VZZDUJNRNFKSFD-UHFFFAOYSA-N
RFDUMBPGZUIKOG-UHFFFAOYSA-N
KAQYLYYVKDTFRT-UHFFFAOYSA-N
KRKIAJBQOUBNSE-UHFFFAOYSA-N
JZIARAQCPRDGAC-UHFFFAOYSA-N
OGJYXQFXLSCKTP-LCYFTJDESA-N
HTUIWRWYYVBCFT-UHFFFAOYSA-N
WRFZKAGPPQGDDQ-UHFFFAOYSA-N
NCDCLPBOMHPFCV-UHFFFAOYSA-N
QEKCBKVWQYEUGY-UHFFFAOYSA-N
CMNMHJVRZHGAAK-UHFFFAOYSA-N
UQLYLJOCUOEHOM-UHFFFAOYSA-N
ARVSCQUZFFSNKF-NTCAYCPXSA-N
KNYRCCKTQMBSFP-UHFFFAOYSA-N
DTNOERNOMHQUCN-UHFFFAOYSA-N
BUYNWUMUDHPPDS-UHFFFAOYSA-N
RSOGLEKUVSFLMO-UHFFFAOYSA-N
ALRYNTSLFYRKGF-UHFFFAOYSA-N
TZXWLJYLYILFGM-UHFFFAOYSA-N
DJNTZVRUYMHBTD-UHFFFAOYSA-N
WVWRBUIUZMBLNI-UHFFFAOYSA-N
ALKCLFLTXBBMMP-UHFFFAOYSA-N
MFLWLDDOGSNSKO-UHFFFAOYSA-N
HCMSDHYNNJTLRW-UHFFFAOYSA-N
DVFZGWDMFKTMFQ-UHFFFAOYSA-N
DOLFPCDDMUMIMR-UHFFFAOYSA-N
NVVLMTNIHQHZPR-UHFFFAOYSA-N
DZOQJRHASSOUOU-UHFFFAOYSA-N
SHGMLOSSRPFLKG-UHFFFAOYSA-N
GPHBCFMWKGZPRP-UHFFFAOYSA-N
ARSLOAKOWGOSEX-UHFFFAOYSA-N
ACUZDYFTRHEKOS-UHFFFAOYSA-N
ICEQLCZWZXUUIJ-UHFFFAOYSA-N
DTDMYWXTWWFLGJ-UHFFFAOYSA-N
XFRVVPUIAFSTFO-UHFFFAOYSA-N
ZWNMRZQYWRLGMM-UHFFFAOYSA-N
KEVYVLWNCKMXJX-UHFFFAOYSA-N
SVTBMSDMJJWYQN-UHFFFAOYSA-N
DLHQZZUEERVIGQ-UHFFFAOYSA-N
SFIQHFBITUEIBP-UHFFFAOYSA-N
XLPDVYGDNRIQFV-UHFFFAOYSA-N
RXBQNMWIQKOSCS-UHFFFAOYSA-N
UHEPJGULSIKKTP-UHFFFAOYSA-N
PSBKJPTZCVYXSD-UHFFFAOYSA-N
IYTXKIXETAELAV-UHFFFAOYSA-N
ZAJNGDIORYACQU-UHFFFAOYSA-N
XJLDYKIEURAVBW-UHFFFAOYSA-N
CCCIYAQYQZQDIZ-UHFFFAOYSA-N
KYWIYKKSMDLRDC-UHFFFAOYSA-N
YNMZZHPSYMOGCI-UHFFFAOYSA-N
NBSLHMOSERBUOV-UHFFFAOYSA-N
WENNKWXPAWNIOO-UHFFFAOYSA-N
ZPQAKYPOZRXKFA-UHFFFAOYSA-N
JQCWLRHNAHIIGW-UHFFFAOYSA-N
LSKONYYRONEBKA-UHFFFAOYSA-N
CYIFVRUOHKNECG-UHFFFAOYSA-N
AGARWNGUJKCDII-UHFFFAOYSA-N
GJPVEZJRYIBIOD-RVDMUPIBSA-N
VUXKVKAHWOVIDN-UHFFFAOYSA-N
ZIIKTNCFALFPNK-UHFFFAOYSA-N
UYWQUFXKFGHYNT-UHFFFAOYSA-N
NEIANUMOAXBNRT-UHFFFAOYSA-N
LBHJXKYRYCUGPD-QPJJXVBHSA-N
IKDIJXDZEYHZSD-UHFFFAOYSA-N
XPDORSROGAZEGY-UHFFFAOYSA-N
PXVKYPFROMBALG-VNKDHWASSA-N
HRHOWZHRCRZVCU-AATRIKPKSA-N
WCDGWAIZRYMVOW-UHFFFAOYSA-N
VYQSSWZYPCCBRN-UHFFFAOYSA-N
HVJKZICIMIWFCP-UHFFFAOYSA-N
MVDPTWHTUYDLTL-UHFFFAOYSA-N
JIMGVOCOYZFDKB-UHFFFAOYSA-N
LBNFCOMOXOWXCD-UHFFFAOYSA-N
FKGUIBCHHSHJNQ-UHFFFAOYSA-N
SQPOKBBCNZIWFI-UHFFFAOYSA-N
OCWLYWIFNDCWRZ-UHFFFAOYSA-N
HCRBXQFHJMCTLF-UHFFFAOYSA-N
TZFQMSDUSOTCJC-UHFFFAOYSA-N
DIRDKDDFAMNBNY-UHFFFAOYSA-N
OTKQNSSMCDLVQV-UHFFFAOYSA-N
NWZQCEQAPBRMFX-UHFFFAOYSA-N
RHNBXPIJLXBHMF-UHFFFAOYSA-N
VGIRHYHLQKDEPP-UHFFFAOYSA-N
PVYFCGRBIREQLL-UHFFFAOYSA-N
JKKGTSUICJWEKB-SREVYHEPSA-N
YUECNVSODFDKOQ-UHFFFAOYSA-N
BCOJVEMHTBSAOE-UHFFFAOYSA-N
FGHREPYEIHRUKM-FUEJHIMDSA-N
KVKKTLBBYFABAZ-UHFFFAOYSA-N
FVKRIDSRWFEQME-UHFFFAOYSA-N
QNRYOQRUGRVBRL-UHFFFAOYSA-N
BEKZXQKGTDVSKX-UHFFFAOYSA-N
VHVMXWZXFBOANQ-UHFFFAOYSA-N
OGLDWXZKYODSOB-UHFFFAOYSA-N
YHQGMYUVUMAZJR-UHFFFAOYSA-N
YKFLAYDHMOASIY-UHFFFAOYSA-N
MOYAFQVGZZPNRA-UHFFFAOYSA-N
WTOYNNBCKUYIKC-JMSVASOKSA-N
BWHOZHOGCMHOBV-BQYQJAHWSA-N
AKGGYBADQZYZPD-UHFFFAOYSA-N
NODGRWCMFMEGJH-UHFFFAOYSA-N
HSDSKVWQTONQBJ-UHFFFAOYSA-N
QBCRVYRADYXNOW-UHFFFAOYSA-N
YTHRBOFHFYZBRJ-VXGBXAGGSA-N
YTHRBOFHFYZBRJ-NEPJUHHUSA-N
BKATZVAUANSCKN-QWRGUYRKSA-N
TUSIZTVSUSBSQI-YUSALJHKSA-N
JUWUWIGZUVEFQB-SQLBVSGCSA-N
HYNGAVZPWWXQIU-LBPRGKRZSA-N
HIGQPQRQIQDZMP-FLIBITNWSA-N
ZGPPERKMXSGYRK-UHFFFAOYSA-N
FCZDTLWQNRALDC-OLZOCXBDSA-N
OSMAJVWUIUORGC-AATRIKPKSA-N
CYHBDKTZDLSRMY-UHFFFAOYSA-N
RXJFMOVDBZCVES-UHFFFAOYSA-N
UIKJRDSCEYGECG-UHFFFAOYSA-N
UPPSFGGDKACIKP-UHFFFAOYSA-N
JZCCYSDOUYQZMW-UHFFFAOYSA-N
JDQVBGQWADMTAM-UHFFFAOYSA-N
KLKQSZIWHVEARN-RMKNXTFCSA-N
LQOHUFIIIKBPQC-UHFFFAOYSA-N
VBTAKMZSMFMLGT-UHFFFAOYSA-N
KOEHGIXXSWVEPT-UHFFFAOYSA-N
WCEXWNUHYPYHDN-UHFFFAOYSA-N
PWYXVVREDGESBB-UHFFFAOYSA-N
ROJKPKOYARNFNB-UHFFFAOYSA-N
OCAIYHCKLADPEG-UHFFFAOYSA-N
OKJADYKTJJGKDX-UHFFFAOYSA-N
ADNADZOSMJDVIS-UHFFFAOYSA-N
FGPPDYNPZTUNIU-UHFFFAOYSA-N
UBLAMKHIFZBBSS-UHFFFAOYSA-N
XPFTVTFOOTVHIA-ALCCZGGFSA-N
XMCQOINBECWLBL-UHFFFAOYSA-N
KEGIMMCZWZCLGJ-UHFFFAOYSA-N
KVIQEJMWUXBBQJ-UHFFFAOYSA-N
AFBMLGHBGGLHOF-UHFFFAOYSA-N
DQVOTEHORLHPRW-UHFFFAOYSA-N
OVFMRFMJVFDSAA-UHFFFAOYSA-N
DGPNTCACXCHFDI-UHFFFAOYSA-N
APSRJAGZYONPLL-VURMDHGXSA-N
LSMSSYSRCUNIFX-ONEGZZNKSA-N
ATVJXMYDOSMEPO-UHFFFAOYSA-N
KUPODEXLSGEWFR-SNAWJCMRSA-N
ICBJCVRQDSQPGI-UHFFFAOYSA-N
JPEWDCTZJFUITH-UHFFFAOYSA-N
NSOAQRMLVFRWIT-UHFFFAOYSA-N
JVBNHJDWWBSWLE-UHFFFAOYSA-N
QACBYNLZEUNZSC-UHFFFAOYSA-N
AXPZDYVDTMMLNB-UHFFFAOYSA-N
CQLYXIUHVFRXLT-UHFFFAOYSA-N
LPNBBFKOUUSUDB-OUBTZVSYSA-N
UIAFKZKHHVMJGS-UHFFFAOYSA-N
YQUVCSBJEUQKSH-UHFFFAOYSA-N
DAUAQNGYDSHRET-UHFFFAOYSA-N
LNTHITQWFMADLM-UHFFFAOYSA-N
WUAXWQRULBZETB-UHFFFAOYSA-N
NGSWKAQJJWESNS-ZZXKWVIFSA-N
OCNYGKNIVPVPPX-HWKANZROSA-N
KSEBMYQBYZTDHS-HWKANZROSA-N
PCMORTLOPMLEFB-ONEGZZNKSA-N
OQWKEEOHDMUXEO-BQYQJAHWSA-N
UMPBPDLXVPCHRQ-CMDGGOBGSA-N
NLDDIKRKFXEWBK-AWEZNQCLSA-N
PBYHUELMIHUJFS-UHFFFAOYSA-N
AIULWNKTYPZYAN-SFHVURJKSA-N
ORNBQBCIOKFOEO-QGVNFLHTSA-N
JERGUCIJOXJXHF-TVWVXWENSA-N
LNGLEOIUQBVRRY-JYQHCDCXSA-N
TTXJJFWWNDJDNR-CZRUWHASSA-N
FQTAHDDRQJYHQC-CYBMUJFWSA-N
SPMRWEUDUQZCPY-INIZCTEOSA-N
XVTNRFPREODEJE-WXMOLBAOSA-N
HEFXUJHDVOFZKD-CYBMUJFWSA-N
ANMQIGDCTZETJU-OFQRWUPVSA-N
KGBRESJDKNPUOY-IHRRRGAJSA-N
RVMWJIWHPXCBGC-SGMGOOAPSA-N
USNUDOVSPZLAND-QGZVFWFLSA-N
FKGJRLSCIIACGO-PZJWPPBQSA-N
GQRCJVXBMORUOT-GOEBONIOSA-N
ODZBZVMOADMGBO-AYWPPYMVSA-N
PRVBIUMEVADSBB-RWMBFGLXSA-N
KOCLWUYPTOWPJL-AVGNSLFASA-N
UHORLCSNXGMRHG-NSHDSACASA-N
HLHZXMVWWLTQHD-JTQLQIEISA-N
FWFMYGMZSYGPRE-VIFPVBQESA-N
MWNWLBWZVDQQGO-QMMMGPOBSA-N
YFELLKLSWXVTKU-LBPRGKRZSA-N
ADHIZSXYKLZVOR-UHFFFAOYSA-N
HDTMYNBYBPPREL-UHFFFAOYSA-N
ANORNWNGPBBCKZ-UHFFFAOYSA-N
HNNOSSFFDRALPJ-UHFFFAOYSA-N
BUQCLWBTCPWQHB-UHFFFAOYSA-N
CGODJIKNHUDKMC-UHFFFAOYSA-N
KHIHEUAINZCGRS-ZETCQYMHSA-N
XAXXMCKRKUYHNJ-LURJTMIESA-N
JFBJRVFKIJIGDL-UHFFFAOYSA-N
ZEXONBYTDOABDB-NKWVEPMBSA-N
MHEZVHROAZUHDG-TZMCWYRMSA-N
BSAZSOBKWUSCEH-CMPLNLGQSA-N
RUSMEUAZQDINKI-YOEHRIQHSA-N
AJYYRHUJGZKBBW-DOTOQJQBSA-N
CZXCSMLBDWISAK-YUMQZZPRSA-N
AZNLDHRMNLQTDM-PRJMDXOYSA-N
JKQZDYNEMFREIK-YIZRAAEISA-N
IHQUHJQCUGFAPE-BQBZGAKWSA-N
GBTIXNCCLOMTCN-ATZCPNFKSA-N
RUUHUDXJDHEPBZ-UHNVWZDZSA-N
AFPKGUQWJNXKFR-CONSDPRKSA-N
FNVLHINATFTNQV-QWRGUYRKSA-N
RHALHAIHZXQZTH-KBPBESRZSA-N
ODWXYNAGEJVSQH-RITPCOANSA-N
BGEHPNIXVMWYJD-UHFFFAOYSA-N
DCZOQZICJJOKQT-UHFFFAOYSA-N
FSMGSCCKIWXNAF-MNOVXSKESA-N
AVXDOWVDZGSQDA-ROUUACIJSA-N
YKXAHXIQIKQEFO-HOTGVXAUSA-N
IYIFJDIXWYMMOQ-BTFQZXIOSA-N
SOKSYFAKJXAODO-MFWTVYFASA-N
SAAJYIFIQYHRGM-GQBHHSQQSA-N
DBATUTTYKIKNAC-SPAAZLJQSA-N
UAECGCRCKRSQPE-GKDSDUKGSA-N
GHENTVCCMFGXJL-AUNKHLMRSA-N
ZRWMNCQXEPTRRZ-UXWNNGGKSA-N
UVAHUFINWOHERU-IQQHIWDUSA-N
WBPMONJNDURAQM-SAWZMIPTSA-N
FOTKYAAJKYLFFN-UHFFFAOYSA-N
UEEJHVSXFDXPFK-UHFFFAOYSA-N
VVJKKWFAADXIJK-UHFFFAOYSA-N
ZDQWESQEGGJUCH-UHFFFAOYSA-N
FPODCVUTIPDRTE-UHFFFAOYSA-N
WXWCDTXEKCVRRO-UHFFFAOYSA-N
KCMITHMNVLRGJU-CMDGGOBGSA-N
NGHOLYJTSCBCGC-VAWYXSNFSA-N
SBASXUCJHJRPEV-UHFFFAOYSA-N
OAYXUHPQHDHDDZ-UHFFFAOYSA-N
DPZNOMCNRMUKPS-UHFFFAOYSA-N
ARXJGSRGQADJSQ-UHFFFAOYSA-N
CSZZMFWKAQEMPB-UHFFFAOYSA-N
JSGVZVOGOQILFM-UHFFFAOYSA-N
MFKRHJVUCZRDTF-UHFFFAOYSA-N
QAFODUGVXFNLBE-UHFFFAOYSA-N
VGKONPUVOVVNSU-UHFFFAOYSA-N
NFLGAXVYCFJBMK-BDAKNGLRSA-N
CFJYNSNXFXLKNS-CUHIHYFZSA-N
KRCZYMFUWVJCLI-LPEHRKFASA-N
KRCZYMFUWVJCLI-GUBZILKMSA-N
GCRTVIUGJCJVDD-UHFFFAOYSA-N
CFJYNSNXFXLKNS-APZFVMQVSA-N
XOKSLPVRUOBDEW-WHRKIXHSSA-N
XOKSLPVRUOBDEW-QYKNYGDISA-N
POTIYWUALSJREP-BDAKNGLRSA-N
AXRTUWDQQWPLQU-UHFFFAOYSA-N
DHMQDGOQFOQNFH-UHFFFAOYSA-N
QNAYBMKLOCPYGJ-REOHCLBHSA-N
YMAWOPBAYDPSLA-UHFFFAOYSA-N
DEFJQIDDEAULHB-DMTCNVIQSA-N
QMOQBVOBWVNSNO-UHFFFAOYSA-N
CHYHTJZWWCIMGM-UHFFFAOYSA-N
BNAGIDDOEKUJRZ-UHFFFAOYSA-N
WCOKGOUKDLOCER-UHFFFAOYSA-N
MXZYZEAYOWHFPB-UHFFFAOYSA-N
MKGLHHAHWDNTEJ-UHFFFAOYSA-N
KDBNKAABHTUJBG-UHFFFAOYSA-N
LBRTWLSBAWJDOP-SDXDJHTJSA-N
AVYNALGDJMJGPJ-ISLYRVAYSA-N
SOQMOBLTNMMSNJ-UHFFFAOYSA-N
ZYYPVAODSQWOQR-UHFFFAOYSA-N
BTMRCUTZCUEEAP-UHFFFAOYSA-N
OREZFLQJLWRJCG-UHFFFAOYSA-N
RXUQZVOEMQCPKB-UHFFFAOYSA-N
SKSOOBJAPLSIMV-UHFFFAOYSA-N
KXURKMKWKFOXLN-UHFFFAOYSA-N
OHSILHRTQNZRQH-KTKRTIGZSA-N
PXSCQEMSXNKQJK-UHFFFAOYSA-N
SXLJYBIAHQEULW-CMDGGOBGSA-N
SAXHDPVVKDOYBT-UHFFFAOYSA-N
GZQWHCAXPCOMTD-VOTSOKGWSA-N
IAHOCIHIHKVJIW-UHFFFAOYSA-N
WDZGZGHIOXHTBN-VOTSOKGWSA-N
BDZFEVXFJFUWAV-UHFFFAOYSA-N
QOXWEKWDMOZSFV-UHFFFAOYSA-N
DXJQCDVGISANSY-UHFFFAOYSA-N
BYCZOPBRJLQLGV-UHFFFAOYSA-N
XVQPISUQLXNRHH-UHFFFAOYSA-N
GWWLYEXBIBGVGY-UHFFFAOYSA-N
KCIFUQKNKZTHGI-UHFFFAOYSA-N
UEYBDMIEPBZEAR-UHFFFAOYSA-N
XTPSTALVFAMKRF-UHFFFAOYSA-N
YNUKRVITZFGRCW-UHFFFAOYSA-N
PWLZPIFYJDAYBA-UHFFFAOYSA-N
HHEVFDHEVDTPGV-UHFFFAOYSA-N
YYMCWFXIWNIWDG-MDZDMXLPSA-N
MHLBKYCBTSBDCF-UHFFFAOYSA-N
CLMHUCMNZKBMPA-MDZDMXLPSA-N
PYFBRRMHOWLGJH-UHFFFAOYSA-N
VQVREJHPRSVZBD-UHFFFAOYSA-N
OAMWTEBQZKRCMA-UHFFFAOYSA-N
NXGVSPLHWFXLIA-UHFFFAOYSA-N
JDDRRLKCWBOIEK-UHFFFAOYSA-N
ANMSCIPIBILVCV-UHFFFAOYSA-N
NQIWQVQFFUQDCC-UHFFFAOYSA-N
DSHGJKVPWKCBSY-UHFFFAOYSA-N
BQGPLKHQGVWGMH-UHFFFAOYSA-N
WDUOVUNTQFSXIO-UHFFFAOYSA-N
ZBEFSXOWVLJJQM-UHFFFAOYSA-N
CJPVPOYTTALCNX-UHFFFAOYSA-N
GQTKYLQYHPTULY-UHFFFAOYSA-N
KEUPLGRNURQXAR-UHFFFAOYSA-N
YNSMUWSJRXDNLN-UHFFFAOYSA-N
XSJDGJRHRDWQOR-UHFFFAOYSA-N
KGXUYVOKSRCTEK-UHFFFAOYSA-N
OSKGYRIYNMZFSJ-UHFFFAOYSA-N
UGURLMCNLGTRCL-UHFFFAOYSA-N
DPHLEWZTIXLUGZ-UHFFFAOYSA-N
RFOCPJZGJNKBOI-UHFFFAOYSA-N
NIXCFOKFBOFURO-UHFFFAOYSA-N
YHKQUZSHMROARS-UHFFFAOYSA-N
IRMIPIZHLIHQST-UHFFFAOYSA-N
PCXZOWRGWZCTLG-UHFFFAOYSA-N
XVARLELSNCXVLM-UHFFFAOYSA-N
NHBOZDKIYJWIIT-UHFFFAOYSA-N
RHZFLXLMXCNOHX-UHFFFAOYSA-N
QHRJCQOAJGBWRV-UHFFFAOYSA-N
RRYATXLRCBOQTJ-UHFFFAOYSA-N
SAHJVCUSCHXJPX-UHFFFAOYSA-N
SLCYRFLZSPSLSO-UHFFFAOYSA-N
DIRFUJHNVNOBMY-UHFFFAOYSA-N
ZNOLGFHPUIJIMJ-UHFFFAOYSA-N
AWZOLILCOUMRDG-UHFFFAOYSA-N
SVURIXNDRWRAFU-OWAXCYOXSA-N
NEHNMFOYXAPHSD-UHFFFAOYSA-N
QMVPMAAFGQKVCJ-UHFFFAOYSA-N
WZTNQQJXPYEGAF-UHFFFAOYSA-N
VGECIEOJXLMWGO-UHFFFAOYSA-N
CDOSHBSSFJOMGT-UHFFFAOYSA-N
UAHWPYUMFXYFJY-UHFFFAOYSA-N
SOUKTGNMIRUIQN-ZROIWOOFSA-N
RUMOYJJNUMEFDD-UHFFFAOYSA-N
XJWZDXFFNOMMTD-UHFFFAOYSA-N
IWKXKWUCSZHJEK-UHFFFAOYSA-N
GRZNDCXMPLQWIH-HWKANZROSA-N
JSNRRGGBADWTMC-NTCAYCPXSA-N
FONXOARHSFUBAN-UHFFFAOYSA-N
RLGPVWMQXJXBGR-UHFFFAOYSA-N
OCHYRSKMMMYUMI-UHFFFAOYSA-N
ISAOCJYIOMOJEB-UHFFFAOYSA-N
YPMKPCAILYDVBN-UHFFFAOYSA-N
UDGHTNPEJPFNIP-UHFFFAOYSA-N
PXFMUVDLJWXOQM-UHFFFAOYSA-N
QJHOPHQYFINBQM-ONEGZZNKSA-N
VCCZXUFUICXVRJ-UHFFFAOYSA-N
KQWHHDCWLCCRLQ-UHFFFAOYSA-N
AOJQJEGJPJOEOG-UHFFFAOYSA-N
GWLGHNGTPVNKTG-UHFFFAOYSA-N
BRGJIIMZXMWMCC-UHFFFAOYSA-N
QCEODMDPMRZZDI-UHFFFAOYSA-N
DILOFCBIBDMHAY-UHFFFAOYSA-N
YJHFROAAFUSFCE-SMDDNHRTSA-N
RSXULDVSVHULPE-GJZGRUSLSA-N
ZTAIDJDGBMPCMR-ZDUSSCGKSA-N
HHRQOICKOIKRLM-JTQLQIEISA-N
LHXDLQBQYFFVNW-OIBJUYFYSA-N
YOWQWFMSQCOSBA-UHFFFAOYSA-N
IBLKWZIFZMJLFL-UHFFFAOYSA-N
SNHMUERNLJLMHN-UHFFFAOYSA-N
FJKIXWOMBXYWOQ-UHFFFAOYSA-N
JRLPEMVDPFPYPJ-UHFFFAOYSA-N
CXWXQJXEFPUFDZ-UHFFFAOYSA-N
PBLNBZIONSLZBU-UHFFFAOYSA-N
BFDNZQUBFCYTIC-UHFFFAOYSA-N
KOFZTCSTGIWCQG-UHFFFAOYSA-N
JKOTZBXSNOGCIF-UHFFFAOYSA-N
HNTGIJLWHDPAFN-UHFFFAOYSA-N
WSULSMOGMLRGKU-UHFFFAOYSA-N
REIUXOLGHVXAEO-UHFFFAOYSA-N
GOQYKNQRPGWPLP-UHFFFAOYSA-N
GLDOVTGHNKAZLK-UHFFFAOYSA-N
XGFDHKJUZCCPKQ-UHFFFAOYSA-N
NOPFSRXAKWQILS-UHFFFAOYSA-N
BDXAHSJUDUZLDU-UHFFFAOYSA-N
IOUUIFSIQMVYKP-UHFFFAOYSA-N
LSTDYDRCKUBPDI-UHFFFAOYSA-N
OIZXRZCQJDXPFO-UHFFFAOYSA-N
FQTLCLSUCSAZDY-QKXCFHHRSA-N
VQKFNUFAXTZWDK-UHFFFAOYSA-N
HLPIHRDZBHXTFJ-UHFFFAOYSA-N
GSNUFIFRDBKVIE-UHFFFAOYSA-N
NBXLPPVOZWYADY-UHFFFAOYSA-N
CPLJMYOQYRCCBY-UHFFFAOYSA-N
NWZIYQNUCXUJJJ-UHFFFAOYSA-N
YVBAUDVGOFCUSG-UHFFFAOYSA-N
XBLCAKKYMZVLPU-UHFFFAOYSA-N
BHTUFJXTYNLISA-UHFFFAOYSA-N
RADIRWIUSSENFC-UHFFFAOYSA-N
GONWJZJNVDRECJ-UHFFFAOYSA-N
BXLPZYAVKVFXEO-UHFFFAOYSA-N
IFHKZUYQKMDHIN-UHFFFAOYSA-N
BTNRWSUWLFMXEL-UHFFFAOYSA-N
OQMUCISCOICEGC-UHFFFAOYSA-N
HDJLSECJEQSPKW-UHFFFAOYSA-N
NHXSTXWKZVAVOQ-UHFFFAOYSA-N
SJRQTHAMRUOPBJ-UHFFFAOYSA-N
FPBZWZKAUPNMMV-UHFFFAOYSA-N
UNJCKZCPEQJIIL-UHFFFAOYSA-N
LROHTRXJWCXATD-UHFFFAOYSA-N
IBIDUABZZSJJNF-UHFFFAOYSA-N
MRNLJBGPIOBGFP-UHFFFAOYSA-N
RPMOJCVAPZDVNG-UHFFFAOYSA-N
LCYOFVYHDBWYSI-UHFFFAOYSA-N
PGYVZKVDXNIABS-UHFFFAOYSA-N
SNRVAFQIIFPYDR-UHFFFAOYSA-N
KGIIOPAYOWPZLL-UHFFFAOYSA-N
YZZBROGKUWYQOL-UHFFFAOYSA-N
PEVDCYWBTUDNKS-UHFFFAOYSA-N
ZRLDBDZSLLGDOX-UHFFFAOYSA-N
NUKWARDPXKRLRG-UHFFFAOYSA-N
SGEREWZCOUDFEM-UHFFFAOYSA-N
SDRFPOFMNGISHT-UHFFFAOYSA-N
OHMVVHYBMWXHSY-UHFFFAOYSA-N
CAWHJQAVHZEVTJ-UHFFFAOYSA-N
LCZUOKDVTBMCMX-UHFFFAOYSA-N
OXQOBQJCDNLAPO-UHFFFAOYSA-N
IAEGWXHKWJGQAZ-UHFFFAOYSA-N
FINHMKGKINIASC-UHFFFAOYSA-N
LNSYLBDZKBWDNL-UHFFFAOYSA-N
LNIMMWYNSBZESE-UHFFFAOYSA-N
JCCCMAAJYSNBPR-UHFFFAOYSA-N
MNDZHERKKXUTOE-UHFFFAOYSA-N
NOYVOSGVFSEKPR-UHFFFAOYSA-N
QZVHYFUVMQIGGM-UHFFFAOYSA-N
FGGZOCMVJAJPMH-UHFFFAOYSA-N
WYJOVVXUZNRJQY-UHFFFAOYSA-N
MFPZQZZWAMAHOY-UHFFFAOYSA-N
YXHIINNJOGKPLF-UHFFFAOYSA-N
CVDZQNUYYOLFOO-UHFFFAOYSA-N
BDNFJEMAAFFMFH-UHFFFAOYSA-N
QRJZCQOLJVIBDE-UHFFFAOYSA-N
YOSDTJYMDAEEAZ-UHFFFAOYSA-N
ROPOMQPSWIOWSN-UHFFFAOYSA-N
QMHIMXFNBOYPND-UHFFFAOYSA-N
CGZDWVZMOMDGBN-UHFFFAOYSA-N
CMOIEFFAOUQJPS-UHFFFAOYSA-N
QCIOXFPPEGZRFY-UHFFFAOYSA-N
VGRVKVGGUPOCMT-UHFFFAOYSA-N
BVOKJOZBJOWZNJ-UHFFFAOYSA-N
WUISKNCHCVXERE-UHFFFAOYSA-N
CMPVUVUNJQERIT-UHFFFAOYSA-N
JBUCYVMFLWLDIO-UHFFFAOYSA-N
HVRMJTCTZVGJDO-UHFFFAOYSA-N
OHJFDYDPHXVQBC-UHFFFAOYSA-N
NSVPHVLZAKJSGV-UHFFFAOYSA-N
BKAWJIRCKVUVED-UHFFFAOYSA-N
MOMFXATYAINJML-UHFFFAOYSA-N
BLQOKWQUTLNKON-UHFFFAOYSA-N
PYPOBLLWIOJZEJ-UHFFFAOYSA-N
TWDAXWPAXMGRAF-UHFFFAOYSA-N
XCIZVKSCLVSDHN-UHFFFAOYSA-N
XEDLZYLCKAHYHR-UHFFFAOYSA-N
WLWBKLRAHBGNIU-UHFFFAOYSA-N
DULGUAMZWACUFO-UHFFFAOYSA-N
UOYJBGYNFMPCLV-UHFFFAOYSA-N
VVLZEQKZPNOPNS-UHFFFAOYSA-N
VDOYSQQOKJDYDR-UHFFFAOYSA-N
UHZSEKVLMCZMTR-UHFFFAOYSA-N
WSNATRDCOFYLCB-UHFFFAOYSA-N
HREHOXSRYOZKNT-UHFFFAOYSA-N
OYUKRQOCPFZNHR-UHFFFAOYSA-N
LUOZEWPJSYBORW-UHFFFAOYSA-N
ZFLFWZRPMDXJCW-UHFFFAOYSA-N
IVEOPBYBMLADDC-UHFFFAOYSA-N
DVHNMQQXLMOZKB-UHFFFAOYSA-N
NAPPMSNSLWACIV-UHFFFAOYSA-N
BJMUOUXGBFNLSN-UHFFFAOYSA-N
YQYZZTOIMUEGDJ-UHFFFAOYSA-N
DQQBLGJGQJEAAQ-UHFFFAOYSA-N
QRRKZFCXXBFHSV-UHFFFAOYSA-N
BHNHHSOHWZKFOX-UHFFFAOYSA-N
ZFRKQXVRDFCRJG-UHFFFAOYSA-N
YPKBCLZFIYBSHK-UHFFFAOYSA-N
ONYNOPPOVKYGRS-UHFFFAOYSA-N
BLRHMMGNCXNXJL-UHFFFAOYSA-N
CPLBLNGVYBSVPU-UHFFFAOYSA-N
USZSMCUXEWREKR-UHFFFAOYSA-N
JIHZHLCOASGNCG-UHFFFAOYSA-N
OEAUYEGWUJMPQQ-UHFFFAOYSA-N
VPYDMFMIOKBZIO-UHFFFAOYSA-N
NHUDOXBAZXTOGS-UHFFFAOYSA-N
JAWZAONCXMJLFT-UHFFFAOYSA-N
JDQNYWYMNFRKNQ-UHFFFAOYSA-N
XTLUAAHBKVFNPF-UHFFFAOYSA-N
HVSAUQKNIJRYSR-UHFFFAOYSA-N
FBUIIWHYTLCORM-UHFFFAOYSA-N
QSNMFWFDOFQASV-UHFFFAOYSA-N
VDNKJMUNLKAGAM-UHFFFAOYSA-N
GCSHUYKULREZSJ-UHFFFAOYSA-N
RYMBAPVTUHZCNF-UHFFFAOYSA-N
KGIGUEBEKRSTEW-UHFFFAOYSA-N
BYQFBFWERHXONI-UHFFFAOYSA-N
WTKFTHZYAPZCAU-UHFFFAOYSA-N
YBRNYBYNRKCRCW-UHFFFAOYSA-N
HJRDWNWLAOQATD-UHFFFAOYSA-N
GRRSDGHTSMJICM-UHFFFAOYSA-N
QSMNZYBRAMFCAK-UHFFFAOYSA-N
YLSBELUGIAXPNW-UHFFFAOYSA-N
NORSOMFTOWCIQC-UHFFFAOYSA-N
RTGHTGMXWBWQIQ-UHFFFAOYSA-N
PQXYDILHRHTDJI-UHFFFAOYSA-N
BXYFENZNKPBVNG-UHFFFAOYSA-N
CDOSZLVHAXMESL-UHFFFAOYSA-N
YQUYOXMYEZGTSD-UHFFFAOYSA-N
URFRTPANSKYVIW-UHFFFAOYSA-N
ASZULXHUEVXEKB-UHFFFAOYSA-N
WMQAZXDFRMNFDJ-UHFFFAOYSA-N
YQDSXDPQYUXRDP-UHFFFAOYSA-N
NAFYHLQTAPLJKI-UHFFFAOYSA-N
UVSLNEIIASUBJT-UHFFFAOYSA-N
CXLQVJKUUGHVAQ-UHFFFAOYSA-N
RUAJRKRPPGDWBK-UHFFFAOYSA-N
YTVWMYIAUIKCCS-UHFFFAOYSA-N
YHIQSHZYBRSRJO-UHFFFAOYSA-N
VHLUXOYRWOXMSL-UHFFFAOYSA-N
FHSCYCCXMSMREH-UHFFFAOYSA-N
YJTMOGMHROYTOO-UHFFFAOYSA-N
UVAWOHSHUUQNHC-UHFFFAOYSA-N
MONGEZKNMGDLAX-UHFFFAOYSA-N
JXXBRIKWBBNBTE-UHFFFAOYSA-N
AEKDFTDASFSIAS-UHFFFAOYSA-N
DQDHORMHBVVMMG-UHFFFAOYSA-N
GVEKOTSOWVJLFX-UHFFFAOYSA-N
UZMUNUXFDXKYTM-UHFFFAOYSA-N
CZBRVZRPXXJFRX-UHFFFAOYSA-N
GSYPOPGUJPCOCY-UHFFFAOYSA-N
VVLXBRIIRDGDMQ-UHFFFAOYSA-N
GLHCZAOYBZLTCB-UHFFFAOYSA-N
RUCUMXZHBMUJIL-UHFFFAOYSA-N
ONTRPRJREWCYNU-UHFFFAOYSA-N
DSYTVTCQTXYCFF-UHFFFAOYSA-N
ZUEZUFNWYSUGEG-UHFFFAOYSA-N
IAENEZBDQUPXCU-UHFFFAOYSA-N
QFRPXRGYTOYELI-UHFFFAOYSA-N
FCWOUCCHYBFFKR-UHFFFAOYSA-N
VWYJPUYRCOGBKZ-NTEUORMPSA-N
UGSTZPVMZHXYRW-UHFFFAOYSA-N
DZCPIPIKEVVNLF-UHFFFAOYSA-N
SDMSGNXFHZBVSF-UHFFFAOYSA-N
MCLUTGHWMIHTGC-UHFFFAOYSA-N
SMLHOYYNUFCDHK-UHFFFAOYSA-N
ZBPPVCOFAWPGSG-UHFFFAOYSA-N
LXVBVEUBEWFAIM-UHFFFAOYSA-N
FKFQNAKEKPOTSM-UHFFFAOYSA-N
YTDVVJLYXSIROL-UHFFFAOYSA-N
GKZJDLVDRPMCOY-UHFFFAOYSA-N
BKFXAUQYNCJXIZ-UHFFFAOYSA-N
CUIYQHZRAVZIPS-UHFFFAOYSA-N
VZEYKZFVOPCTLV-UHFFFAOYSA-N
MRDUDGYTAUTZQP-UHFFFAOYSA-N
JQKKEYCMOYWIOU-UHFFFAOYSA-N
URBZNYXWHOGCJC-UHFFFAOYSA-N
ZVAPIIDBWWULJN-BUHFOSPRSA-N
ADFXKUOMJKEIND-UHFFFAOYSA-N
MDYOLVRUBBJPFM-UHFFFAOYSA-N
FSNCEEGOMTYXKY-JTQLQIEISA-N
HBVLHVPIKRRHKB-UHFFFAOYSA-N
HWNKEJGGLOFWDE-UHFFFAOYSA-N
ZLTOIUHNPLXEBN-RUDMXATFSA-N
YDVXYTIIPGKIJP-NTCAYCPXSA-N
GCHHIKFGXIVDIF-UHFFFAOYSA-N
RJMSGTVQHHFVLK-UHFFFAOYSA-N
OWZPCVGKLYOVLV-UHFFFAOYSA-N
BGEBZHIAGXMEMV-UHFFFAOYSA-N
FGULTYTXAJHZMS-UHFFFAOYSA-N
NORZZKKLCYMBBF-UHFFFAOYSA-N
IRYJRGCIQBGHIV-UHFFFAOYSA-N
HAPOVYFOVVWLRS-UHFFFAOYSA-N
VQASKUSHBVDKGU-UHFFFAOYSA-N
QDZOEZPRNQIPHY-UHFFFAOYSA-N
VMXBEUNFNFIWLY-NHLIJQSASA-N
OZGYOMIOZULOOP-IONFVZKMSA-N
OHSDHPLKGVDPKJ-JHEMSPQDSA-N
XHDVQLNRSVLERR-JQHSSLGASA-N
QKVWYHHJSLEUNS-DVUUQMMQSA-N
OJVMWXAYNQWVOS-CXEJCQMISA-N
DBOUDQHWPFHKMO-ATQPIAHYSA-N
CJRSLLMDIKKFIM-VNTMZGSJSA-N
CJRSLLMDIKKFIM-IYWMVGAKSA-N
UCBVADQAJVJIJU-XHSDSOJGSA-N
JRJJWSRANBMWST-HKPCIYPDSA-N
NNNJBVICGSMWIP-OTWHNJEPSA-N
GRIWFUFDJOESIC-UHFFFAOYSA-N
SBAZHOZEPDPTMC-UHFFFAOYSA-N
QKTVLWRPCBPYHA-JAIRSQACSA-N
SEHBVQAQRDVIAV-GHNMSDBSSA-N
DVXOTRKZFRKQIQ-USXIJHARSA-N
FPQZNWVXFIBKMY-OKZBNKHCSA-N
PHAHWBNBFFHHAV-OKZBNKHCSA-N
TXPPLIRRCBCMHO-PWRODBHTSA-N
CWBJWMNSYTUYMG-CGTJXYLNSA-N
AHDSEBVMDMJCBB-LSMWDBJESA-N
QPBPFGSCXQOAFN-KHBMUKGWSA-N
HYRPKMBIQXSAKW-UHFFFAOYSA-N
COKVDTKAWIFNTH-UHFFFAOYSA-N
JPFUEZPXKCRLTQ-UTLUCORTSA-N
XIIQXOFOUYTYTF-UHFFFAOYSA-N
YOTHBMSACCHRLC-UHFFFAOYSA-N
IDBPDXGUJPANFU-ZHACJKMWSA-N
RVJIJWSQYZTQBW-UHFFFAOYSA-N
NQIJQQDDQDHYJK-UHFFFAOYSA-N
IUPDNKDLTMMZSD-UHFFFAOYSA-N
IUERBKSXAYWVGE-UHFFFAOYSA-N
CULUKMPMGVXCEI-UHFFFAOYSA-N
MICCJGFEXKNBLU-UHFFFAOYSA-N
DNTSXRMSSGNLFL-UHFFFAOYSA-N
HCJMNOSIAGSZBM-UHFFFAOYSA-N
AWAWNMNDLBQMDV-UHFFFAOYSA-N
JCCULSFRZNYFOY-CGRWFSSPSA-N
HCNBGIBBJGULOU-IUQGRGSQSA-N
VMDODSILOLPSBY-PDBXOOCHSA-N
DISDVNGQYZSKAL-UHFFFAOYSA-N
ZGIPNWNTIQGITH-UHFFFAOYSA-N
ZXUOFCUEFQCKKH-UHFFFAOYSA-N
CFSSWEQYBLCBLH-UHFFFAOYSA-N
YZDVUBNICGIJPD-UHFFFAOYSA-N
XNPXXFSEKFPQRW-UHFFFAOYSA-N
ZFOYRSUKDLQYSB-UHFFFAOYSA-N
WBALMRMHNRFSSF-UHFFFAOYSA-N
RTWPRSVAQZJISO-UHFFFAOYSA-N
PVVKVEDVVCORDX-UHFFFAOYSA-N
LSPYOLLUBFKFEP-UHFFFAOYSA-N
QTAFOTOCTOIEKW-UHFFFAOYSA-N
FQEQMASDZFXSJI-UHFFFAOYSA-N
DMYYTMVFUMDOGC-UHFFFAOYSA-N
KXBGOVZWCRLLOR-UHFFFAOYSA-N
QPOIBFQNRYMSCP-UHFFFAOYSA-N
ZZOBBYGZFYBUQE-UHFFFAOYSA-N
KSQNRBUGSVRPHY-UHFFFAOYSA-N
RGWNVTBGNOHVBO-UHFFFAOYSA-N
OVJFESRPJIBLLE-UHFFFAOYSA-N
GILQMCKXNBCQAD-UHFFFAOYSA-N
BZIOKUMHDIBMJI-UHFFFAOYSA-N
ZWMPSFHVSWYKPO-QMRMAQATSA-N
JRTVEUGOGWTHTR-UHFFFAOYSA-N
CYUUZGXOQDCCGH-UHFFFAOYSA-N
AMTITFMUKRZZEE-WAYWQWQTSA-N
JQVPLGFCCJDSLS-UHFFFAOYSA-N
HOWGUJZVBDQJKV-UHFFFAOYSA-N
QFPVVMKZTVQDTL-FPLPWBNLSA-N
HMSWAIKSFDFLKN-UHFFFAOYSA-N
RNAQFDIFLHTKJB-OHNCOSGTSA-N
IGGUPRCHHJZPBS-UHFFFAOYSA-N
YKNWIILGEFFOPE-UHFFFAOYSA-N
WWHBGRQNRIORRZ-ZPHPHTNESA-N
QVTSRBNFHQATMF-OHNCOSGTSA-N
FIGVVZUWCLSUEI-UHFFFAOYSA-N
HEDSUJXTHUJEDT-OHNCOSGTSA-N
BJQWYEJQWHSSCJ-UHFFFAOYSA-N
DKRVGISYZLHNHZ-NDUYDNQLSA-N
DKRVGISYZLHNHZ-WKBNOSBISA-N
GJKFQYIGKDMSEN-NDUYDNQLSA-N
GJKFQYIGKDMSEN-WKBNOSBISA-N
RUUMDVOLWARSAZ-VXZRPZIYSA-N
VDVJGIYXDVPQLP-UHFFFAOYSA-N
KGKGSIUWJCAFPX-UHFFFAOYSA-N
UDOPFAXNNPAWQS-UHFFFAOYSA-N
YYEROYLAYAVZNW-UHFFFAOYSA-N
KUTXFBIHPWIDJQ-LKUDQCMESA-N
NOEGNKMFWQHSLB-UHFFFAOYSA-N
PBWOIPCULUXTNY-UMKHIFOFSA-N
WCRXHNIUHQUASO-UVZVDVBNSA-N
PFRQBZFETXBLTP-RCIYGOBDSA-N
RAKQPZMEYJZGPI-LJWNYQGCSA-N
DQEDBYWBOBVTFT-PXQJOHHUSA-N
WYVAMUWZEOHJOQ-UHFFFAOYSA-N
PXNJGLAVKOXITN-UHFFFAOYSA-N
ZEOVXNVKXIPWMS-UHFFFAOYSA-N
PQJUJGAVDBINPI-UHFFFAOYSA-N
HWTDMFJYBAURQR-UHFFFAOYSA-N
LXFQSRIDYRFTJW-UHFFFAOYSA-N
MJVAVZPDRWSRRC-UHFFFAOYSA-N
OSELKOCHBMDKEJ-JUGJNGJRSA-N
XUPNOABKAQYYOD-UXBLZVDNSA-N
AZKVWQKMDGGDSV-BCMRRPTOSA-N
JWUJQDFVADABEY-UHFFFAOYSA-N
XXPBFNVKTVJZKF-UHFFFAOYSA-N
PEDCQBHIVMGVHV-UHFFFAOYSA-N
KMJJJTCKNZYTEY-UHFFFAOYSA-N
LGDSHSYDSCRFAB-UHFFFAOYSA-N
WKOLLVMJNQIZCI-UHFFFAOYSA-N
ZGHFDIIVVIFNPS-UHFFFAOYSA-N
SEPQTYODOKLVSB-UHFFFAOYSA-N
BTSIZIIPFNVMHF-ONEGZZNKSA-N
MBDOYVRWFFCFHM-SNAWJCMRSA-N
VSMOENVRRABVKN-UHFFFAOYSA-N
SATICYYAWWYRAM-VNKDHWASSA-N
LVBXEMGDVWVTGY-VOTSOKGWSA-N
AYQPVPFZWIQERS-VOTSOKGWSA-N
HZYHMHHBBBSGHB-UTUPVWNLSA-N
BSAIUMLZVGUGKX-BQYQJAHWSA-N
PICGPEBVZGCYBV-FZWLCVONSA-N
AMXYRHBJZOVHOL-UTUPVWNLSA-N
MOQGCGNUWBPGTQ-UHFFFAOYSA-N
FBUKVWPVBMHYJY-UHFFFAOYSA-N
VHTFHZGAMYUZEP-UHFFFAOYSA-N
JZQKTMZYLHNFPL-BLHCBFLLSA-N
BGEHHAVMRVXCGR-UHFFFAOYSA-N
UHUFTBALEZWWIH-UHFFFAOYSA-N
XGQJZNCFDLXSIJ-UHFFFAOYSA-N
JMANVNJQNLATNU-UHFFFAOYSA-N
AGSPXMVUFBBBMO-UHFFFAOYSA-N
JHWNWJKBPDFINM-UHFFFAOYSA-N
ZVTWZSXLLMNMQC-UHFFFAOYSA-N
VPNRJIKJACGVJW-UHFFFAOYSA-N
RGCHNYAILFZUPL-UHFFFAOYSA-N
ZBXNFTFKKOSPLD-UHFFFAOYSA-N
ISAKRJDGNUQOIC-UHFFFAOYSA-N
VPLZGVOSFFCKFC-UHFFFAOYSA-N
JAAIPIWKKXCNOC-UHFFFAOYSA-N
SXFXZRUEZJONJH-UHFFFAOYSA-N
SDQFDHOLCGWZPU-UHFFFAOYSA-N
LOKPJYNMYCVCRM-UHFFFAOYSA-N
HBZDPWBWBJMYRY-UHFFFAOYSA-N
VXCUURYYWGCLIH-UHFFFAOYSA-N
QAMRXMRHRZVZGF-UHFFFAOYSA-N
PIHBRGVADPXIIF-UHFFFAOYSA-N
RKISUIUJZGSLEV-UHFFFAOYSA-N
LYRFLYHAGKPMFH-UHFFFAOYSA-N
QIJSQGXDFAYEAF-UHFFFAOYSA-N
QHPJGDWWLWJMPM-UHFFFAOYSA-N
DLYYFHZPEQEPLG-BJMVGYQFSA-N
CPLGJUPSPDLRLM-BJMVGYQFSA-N
RAADGNMQUXTRCK-BUHFOSPRSA-N
FRISMOQHTLZZRP-UHFFFAOYSA-N
CZCBTSFUTPZVKJ-NXEZZACHSA-N
CZCBTSFUTPZVKJ-ZJUUUORDSA-N
OACYKCIZDVVNJL-UHFFFAOYSA-N
IVSZEHYDOLAREK-LUAWRHEFSA-N
IVSZEHYDOLAREK-PKNBQFBNSA-N
PEQMAZJTEUEQJP-JLHYYAGUSA-N
MLJNGBGMEMFTPV-UHFFFAOYSA-N
HVGZQCSMLUDISR-UHFFFAOYSA-N
JRTBBCBDKSRRCY-UHFFFAOYSA-N
KRLBLPBPZSSIGH-CSKARUKUSA-N
XWEOGMYZFCHQNT-UHFFFAOYSA-N
NNYIMCWMHNKLNZ-UHFFFAOYSA-N
DQIGNECJOYIPLE-UHFFFAOYSA-N
UECFOOSFSUDPOR-UHFFFAOYSA-N
BRHDDEIRQPDPMG-WCBMZHEXSA-N
WPFVBOQKRVRMJB-UHFFFAOYSA-N
QCJVKUULZGKQDG-UHFFFAOYSA-N
YGWKXXYGDYYFJU-UHFFFAOYSA-N
PHOQNPPEIYLGSI-OUKQBFOZSA-N
HSRQHSFPIKREMB-SDCOAONHSA-N
HPFLRIHGHUFYEG-UHFFFAOYSA-N
SDZQUCJFTUULJX-SNAWJCMRSA-N
DZSVIVLGBJKQAP-UHFFFAOYSA-N
HNZUNIKWNYHEJJ-FMIVXFBMSA-N
SAXWRVSDVXCTEL-SOFGYWHQSA-N
VDQZABQVXYELSI-UHFFFAOYSA-N
ZXNBBWHRUSXUFZ-UHFFFAOYSA-N
RRZCFXQTVDJDGF-UHFFFAOYSA-N
NNWHUJCUHAELCL-SNAWJCMRSA-N
MOEFFSWKSMRFRQ-UHFFFAOYSA-N
MRBKEAMVRSLQPH-UHFFFAOYSA-N
KLIDCXVFHGNTTM-UHFFFAOYSA-N
IAVREABSGIHHMO-UHFFFAOYSA-N
JVTZFYYHCGSXJV-UHFFFAOYSA-N
GWTPFNCVVFCJJK-UHFFFAOYSA-N
FKTSMIXZGPUSJB-UHFFFAOYSA-N
RXXCIBALSKQCAE-UHFFFAOYSA-N
HNIRLTDJIGVHOG-UHFFFAOYSA-N
OKMANJUJOSTZGX-UHFFFAOYSA-N
OSVRJMZINDGZFB-VOTSOKGWSA-N
UGOCNHASEZIJFQ-UHFFFAOYSA-N
SXOLJHFGARCGQT-UHFFFAOYSA-N
GDDPLWAEEWIQKZ-UHFFFAOYSA-N
MISTZQJSHHTDCF-UHFFFAOYSA-N
LXKCTPBHCJDSKC-UHFFFAOYSA-N
JQWXFZZZKPDRKK-UHFFFAOYSA-N
XKSUVRWJZCEYQQ-UHFFFAOYSA-N
MBAOABFNWSOOLU-CMDGGOBGSA-N
VYKDEWVAUWARRX-ZHACJKMWSA-N
BWZAUXRKSMJLMH-UHFFFAOYSA-N
WYWVAOQKWGNZHN-UHFFFAOYSA-N
DEHIFZZMFPRYNH-UHFFFAOYSA-N
NSMHPPLPBQPIQJ-SSZFMOIBSA-N
NSMHPPLPBQPIQJ-DTQAZKPQSA-N
MIBQSCZCOKDSJG-UHFFFAOYSA-N
RIKRCGVPSVKZJW-UHFFFAOYSA-N
IYYXBWAISHVFEX-UHFFFAOYSA-N
UIFRJGOCMUXTRV-UHFFFAOYSA-N
DPZVDLFOAZNCBU-UHFFFAOYSA-N
ARVSCQUZFFSNKF-QINSGFPZSA-N
BHXVENZBMFLCKE-DHZHZOJOSA-N
MJGSLNIPTRPYJV-UHFFFAOYSA-N
PQWBDPUBNMEITD-UHFFFAOYSA-N
OILUAKBAMVLXGF-UHFFFAOYSA-N
LYJHVEDILOKZCG-UHFFFAOYSA-N
BBTRQSDRTFFNSW-UHFFFAOYSA-N
BCOXBEHFBZOJJZ-ARJAWSKDSA-N
VECVSKFWRQYTAL-UHFFFAOYSA-N
OSORMYZMWHVFOZ-UHFFFAOYSA-N
GXXFZZLGPFNITM-UHFFFAOYSA-N
SSMBXPJYHMZLOJ-UHFFFAOYSA-N
LDOXTQYWWYXYSQ-UHFFFAOYSA-N
LRVLBFSVAFUOGO-UHFFFAOYSA-N
FJKFIIYSBXHBCT-ARJAWSKDSA-N
MTAHGWGAEGVCLS-UHFFFAOYSA-N
MFCMCQJYPOAXCB-UHFFFAOYSA-N
VGYPAVUJUMQTGE-UHFFFAOYSA-N
OLLPXZHNCXACMM-CMDGGOBGSA-N
RGACABDFLVLVCT-CMDGGOBGSA-N
OHHIVLJVBNCSHV-MDZDMXLPSA-N
IQZUZPKOFSOVET-CMDGGOBGSA-N
FKWGVMQNGUQXDN-FECXASIGSA-N
RJJVYSJFEOFICB-UHFFFAOYSA-N
MWCCNIVWHAWABQ-UHFFFAOYSA-N
CKQGCFFDQIFZFA-UHFFFAOYSA-N
AWCPMVVOGVEPRC-VOTSOKGWSA-N
WFCCNPHGLLPSDJ-CMDGGOBGSA-N
LUMRROIRFJRWNX-MDZDMXLPSA-N
AMIUTTABDVIFDZ-VAWYXSNFSA-N
BAVONGHXFVOKBV-UWVGGRQHSA-N
ANBOMSJGDBBKMR-UHFFFAOYSA-N
HVPKIOUHNVOKDK-UHFFFAOYSA-N
FINOAUDUYKVGDS-UHFFFAOYSA-N
WCAYUXKMYBPHIN-UHFFFAOYSA-N
FLUWAIIVLCVEKF-UHFFFAOYSA-N
ZXFNOEJFYLQUSB-UHFFFAOYSA-N
QBKMWJRMLACRJD-UHFFFAOYSA-N
OJEQSSJFSNLMLB-UHFFFAOYSA-N
QTWKINKGAHTPFJ-UHFFFAOYSA-N
ZJVWGOLNVKJRDF-UHFFFAOYSA-N
ZKPTYCJWRHHBOW-UHFFFAOYSA-N
DBERHVIZRVGDFO-UHFFFAOYSA-N
XLJDNKNPKUBQMX-UHFFFAOYSA-N
SJFUDWKNZGXSLV-UHFFFAOYSA-N
SBHJWJMMXVWHCU-UHFFFAOYSA-N
WTSWAVWDIUHBBL-UHFFFAOYSA-N
QICIMADZMWGDTQ-UHFFFAOYSA-N
BLKIYRRGHOQSPP-UHFFFAOYSA-N
AIDHEBLAMCYZRU-UHFFFAOYSA-N
MBZKQDXXFMITAC-UHFFFAOYSA-N
BEOJRFPSYLJBFR-UHFFFAOYSA-N
IGVPBCZDHMIOJH-UHFFFAOYSA-N
DJOCFLQKCMWABC-UHFFFAOYSA-N
JEPXJYKYHMEESP-UHFFFAOYSA-N
IITQJMYAYSNIMI-UHFFFAOYSA-N
QYLFHLNFIHBCPR-UHFFFAOYSA-N
PWATWSYOIIXYMA-UHFFFAOYSA-N
KJCVRFUGPWSIIH-UHFFFAOYSA-N
GDWRKZLROIFUML-UHFFFAOYSA-N
BVJSUAQZOZWCKN-UHFFFAOYSA-N
PWMWNFMRSKOCEY-UHFFFAOYSA-N
GHLKSLMMWAKNBM-UHFFFAOYSA-N
PETRWTHZSKVLRE-UHFFFAOYSA-N
ZXKHOVDDJMJXQP-UHFFFAOYSA-N
SQYNKIJPMDEDEG-UHFFFAOYSA-N
MAYUYFCAPVDYBQ-UHFFFAOYSA-N
FFWXHQFJNOGDJE-UHFFFAOYSA-N
IZFQCPDKIZRKSB-UHFFFAOYSA-N
POQLVOYRGNFGRM-UHFFFAOYSA-N
XCXKZBWAKKPFCJ-UHFFFAOYSA-N
PERIHWAPLOBAJM-UHFFFAOYSA-N
WNVKJGIJHKADAE-UHFFFAOYSA-N
SWXVUIWOUIDPGS-UHFFFAOYSA-N
SKCYVGUCBRYGTE-UHFFFAOYSA-N
PJCCSZUMZMCWSX-UHFFFAOYSA-N
SWTCCCJQNPGXLQ-UHFFFAOYSA-N
UDANAIGXCGUZTC-DEFDFUCDSA-N
QXRVBRBGBSCHQO-JLHYYAGUSA-N
FYERTDTXGGOMGT-UHFFFAOYSA-N
FTTLMNXOYOVHAG-UHFFFAOYSA-N
CKGKXGQVRVAKEA-UHFFFAOYSA-N
QGGZBXOADPVUPN-UHFFFAOYSA-N
PCBSXBYCASFXTM-UHFFFAOYSA-N
IQZLUWLMQNGTIW-UHFFFAOYSA-N
SLDQOBRACOQXGE-QPJJXVBHSA-N
ZIXVMEYRFPMOAV-RMKNXTFCSA-N
BVQVLAIMHVDZEL-UHFFFAOYSA-N
RCSBILYQLVXLJG-UHFFFAOYSA-N
ZRYDPLOWJSFQAE-UHFFFAOYSA-N
DCSKAMGZSIRJAQ-UHFFFAOYSA-N
OAFJAALOFJVHMK-UHFFFAOYSA-N
NGTMQRCBACIUES-UHFFFAOYSA-N
ABRIMXGLNHCLIP-VURMDHGXSA-N
PFDVPCSDZXZDMF-UHFFFAOYSA-N
VEZKFOIEZCNFBT-UHFFFAOYSA-N
DYOZNCVZPFIXLU-UHFFFAOYSA-N
ZQUJUCJLDXTKKW-UHFFFAOYSA-N
BBMCNYFBAIUERL-UHFFFAOYSA-N
BZOOCKAFKVYAOZ-UHFFFAOYSA-N
LYLVOCPDQAOQKL-UHFFFAOYSA-N
NCRNCSZWOOYBQF-UHFFFAOYSA-N
AJUWUYJULVYGRA-UHFFFAOYSA-N
NJXYRZMLVYMJHM-UHFFFAOYSA-N
IOBHVJHSBREPFR-FPLPWBNLSA-N
XCWKYQWOLSOBCC-UHFFFAOYSA-N
DDGBOLJFAMEBOE-UHFFFAOYSA-N
WMQKYHTZGYIHHD-CMDGGOBGSA-N
WNHOMUCDFNTSEV-UHFFFAOYSA-N
BOALWZNGHWYCRG-FPLPWBNLSA-N
VTQPINQQQFJLGG-ZHACJKMWSA-N
BRKIPAWFUDCCOO-UHFFFAOYSA-N
GPLKLPLXSJSSJE-UHFFFAOYSA-N
RGNYZOOSNYMRQE-UHFFFAOYSA-N
LDJYPEMHNQONGS-UHFFFAOYSA-N
PAEBAEDUARAOSG-VOTSOKGWSA-N
YJYLJPSYBMNHTG-UHFFFAOYSA-N
DQPCKTBYQXJOFX-UHFFFAOYSA-N
PFGKDSOUFDQBLI-UHFFFAOYSA-N
IXOVHJJQWYROLC-UHFFFAOYSA-N
PUXHYFFHRDAFHP-UHFFFAOYSA-N
KCPFRJBAXWUXIG-VRHVFUOLSA-N
VSFOOCQEJQKBSO-UHFFFAOYSA-N
GAGIWYOKONINOF-UHFFFAOYSA-N
JAMIQGJXDPTFJL-UHFFFAOYSA-N
ZSKAJFSSXURRGL-PKNBQFBNSA-N
ZSKAJFSSXURRGL-LUAWRHEFSA-N
SEXUFKWNUNQRSS-UHFFFAOYSA-N
HYNXWFKVWMABRM-UHFFFAOYSA-N
PQAOFUQAZBGCQK-UHFFFAOYSA-N
WNJSKZBEWNVKGU-UHFFFAOYSA-N
UFOUDYPOSJJEDJ-UHFFFAOYSA-N
PQARPKGSMQTPKR-CCEZHUSRSA-N
UROVAOQFAZWTNI-UHFFFAOYSA-N
NDKDGYQWVJSTOP-UHFFFAOYSA-N
LQSZQAHPRJMRET-UHFFFAOYSA-N
DDSSJDFXTAYRNO-UHFFFAOYSA-N
SATZAQAJSHXNSJ-UHFFFAOYSA-N
GXANMBISFKBPEX-ARJAWSKDSA-N
IDEYZABHVQLHAF-GQCTYLIASA-N
NDFKTBCGKNOHPJ-AATRIKPKSA-N
VVGOCOMZRGWHPI-ARJAWSKDSA-N
PYLMCYQHBRSDND-SOFGYWHQSA-N
LGYNIFWIKSEESD-UHFFFAOYSA-N
MMFCJPPRCYDLLZ-CMDGGOBGSA-N
OFHHDSQXFXLTKC-UHFFFAOYSA-N
KMPQYAYAQWNLME-UHFFFAOYSA-N
HFJRKMMYBMWEAD-UHFFFAOYSA-N
NFAVNWJJYQAGNB-UHFFFAOYSA-N
KMRMUZKLFIEVAO-UHFFFAOYSA-N
IDWULKZGRNHZNR-UHFFFAOYSA-N
YGCZTXZTJXYWCO-UHFFFAOYSA-N
VLUMOWNVWOXZAU-VQHVLOKHSA-N
WTWBUQJHJGUZCY-UHFFFAOYSA-N
GFBCBQNBXRPRQD-JLHYYAGUSA-N
ZFNVDHOSLNRHNN-UHFFFAOYSA-N
HMKKIXGYKWDQSV-SDNWHVSQSA-N
GUUHFMWKWLOQMM-NTCAYCPXSA-N
FKUPPRZPSYCDRS-UHFFFAOYSA-N
GJJSUPSPZIZYPM-UHFFFAOYSA-N
VMUXSMXIQBNMGZ-UHFFFAOYSA-N
GAEKPEKOJKCEMS-UHFFFAOYSA-N
VLSVVMPLPMNWBH-UHFFFAOYSA-N
IPBFYZQJXZJBFQ-UHFFFAOYSA-N
OALYTRUKMRCXNH-UHFFFAOYSA-N
IFYYFLINQYPWGJ-UHFFFAOYSA-N
WGPCZPLRVAWXPW-UHFFFAOYSA-N
RZTOWFMDBDPERY-UHFFFAOYSA-N
FYTRVXSHONWYNE-UHFFFAOYSA-N
PXRBWNLUQYZAAX-UHFFFAOYSA-N
GHBSPIPJMLAMEP-UHFFFAOYSA-N
YZRXRLLRSPQHDK-UHFFFAOYSA-N
QRPLZGZHJABGRS-UHFFFAOYSA-N
RZZLMGATMUAJPX-UHFFFAOYSA-N
SKQYTJLYRIFFCO-UHFFFAOYSA-N
WQAQPCDUOCURKW-UHFFFAOYSA-N
WGQKBCSACFQGQY-UHFFFAOYSA-N
KSTAKRCVPORMCA-UHFFFAOYSA-N
IPBROXKVGHZHJV-UHFFFAOYSA-N
CZUGFKJYCPYHHV-UHFFFAOYSA-N
JSASXSHMJYRPCM-UHFFFAOYSA-N
ZPHGMBGIFODUMF-UHFFFAOYSA-N
WXEHBUMAEPOYKP-UHFFFAOYSA-N
ZOASGOXWEHUTKZ-UHFFFAOYSA-N
UYVGFIKOUAFDOZ-UHFFFAOYSA-N
SYAZCNUTZALLGP-UHFFFAOYSA-N
AWBUGUYQGYOYJN-HWKANZROSA-N
PYKIEYOLXBNQDR-UHFFFAOYSA-N
QSFHHPHMJZXYCC-UHFFFAOYSA-N
YNJDSRPIGAUCEE-UHFFFAOYSA-N
ZLDKFUYLNNFVFL-UHFFFAOYSA-N
WBTKZEUGXDCOIT-RWMBFGLXSA-N
WJCKRGOUNCVHKN-DRXCQHCBSA-N
ONPFXSVFNBDDME-GQCTYLIASA-N
HVLRNHJPLZLMAS-MDZDMXLPSA-N
ONUFSRWQCKNVSL-UHFFFAOYSA-N
HQJQYILBCQPYBI-UHFFFAOYSA-N
BRUOAURMAFDGLP-UHFFFAOYSA-N
ISWSIDIOOBJBQZ-RALIUCGRSA-N
UFWIBTONFRDIAS-PGRXLJNUSA-N
KLECYOQFQXJYBC-UHFFFAOYSA-N
MWPLVEDNUUSJAV-LHNTUAQVSA-N
DZBUGLKDJFMEHC-LOIXRAQWSA-N
HIKRJHFHGKZKRI-UHFFFAOYSA-N
SQAINHDHICKHLX-UHFFFAOYSA-N
CYTYCFOTNPOANT-UHFFFAOYSA-N
SRTQFRQWTUMMTC-UHFFFAOYSA-N
AKDRYEADQPNLOH-RSSMCMFDSA-N
BOPZGAUHLLBMFA-HQYXKAPLSA-N
MDJOICYRBFIYJJ-HAVNEIBRSA-N
GPAVMFOMYSGJDM-SWNXQHNESA-N
OZZBQOMRSSEYJF-SCDVKCJHSA-N
RLSQIXNUITTXKZ-WNFQYIGGSA-N
DYTJHXNVXCBNHN-AFPJDJCSSA-N
NUGDFCWVLOJWOP-AUEPDCJTSA-N
XJDXRHQPJGTNHN-MYKKPKGFSA-N
KVESFPFADCWDQR-ROTLSHHCSA-N
RBTHWMFPSLXCNJ-LGJNPRDNSA-N
XGPWCYWECONRBN-MZJWZYIUSA-N
DLIFNTQMBOCKTL-UHFFFAOYSA-N
LNDQFOSWZJYEIC-ZWSORDCHSA-N
UKSAZCDAGVHMRF-CGOBSMCZSA-N
VNVBOBJSRGZDCW-OFELNDECSA-N
ULNZDMZUVMUJSZ-UHFFFAOYSA-N
ICDUEGOPUWNJNF-HQYXKAPLSA-N
QNPFFCQTVXPCLD-GFJWLWTISA-N
PEYJSQOBEFLESI-RGQKVHTQSA-N
UFLHMANGSVRSPF-QZRSKMOPSA-N
YXWJGZQOGXGSSC-UHFFFAOYSA-N
QJXCFMJTJYCLFG-UHFFFAOYSA-N
PGJYYCIOYBZTPU-UHFFFAOYSA-N
CBUMHWYKQJKMTE-WDOSQBGKSA-N
AFQJVOVRMATZLA-UHFFFAOYSA-N
FQYWTODLVZFTLW-UHFFFAOYSA-N
UPMJRTAREPBQGL-UHFFFAOYSA-N
NWHIUNAHUVUFJR-UHFFFAOYSA-N
PIHQWXYOLCJTFL-UHFFFAOYSA-N
JNRLEMMIVRBKJE-UHFFFAOYSA-N
UCXQVIZWEKJYRY-UHFFFAOYSA-N
QBMDJGYKNWADIS-UHFFFAOYSA-N
ZVBHVYBULNCPQB-UHFFFAOYSA-N
ADAKWJDMGHHKIK-UHFFFAOYSA-N
JDGODNFIWJDHSS-UHFFFAOYSA-N
SDTORDSXCYSNTD-UHFFFAOYSA-N
SMHJTSOVVRGDEO-UHFFFAOYSA-N
CYPSKZONDWFFBC-BFHYXJOUSA-N
YXIJNEOZFSAIAQ-MCIONIFRSA-N
AKVNKXYVBBUSEZ-UHFFFAOYSA-N
NVYQDQZEMGUESH-UHFFFAOYSA-N
NKSJNEHGWDZZQF-UHFFFAOYSA-N
SXFJDZNJHVPHPH-UHFFFAOYSA-N
BGJSXRVXTHVRSN-UHFFFAOYSA-N
LVSQXDHWDCMMRJ-UHFFFAOYSA-N
WNXJIVFYUVYPPR-UHFFFAOYSA-N
OOWFYDWAMOKVSF-UHFFFAOYSA-N
FWDBOZPQNFPOLF-UHFFFAOYSA-N
ZXIJMRYMVAMXQP-UHFFFAOYSA-N
YYLGKUPAFFKGRQ-UHFFFAOYSA-N
YFBGSHHKHHCVDI-UHFFFAOYSA-N
AHWALFGBDFAJAI-UHFFFAOYSA-N
HZCDANOFLILNSA-UHFFFAOYSA-N
JSHPTIGHEWEXRW-UHFFFAOYSA-N
NDYYWMXJZWHRLZ-UHFFFAOYSA-N
CSCPPACGZOOCGX-WFGJKAKNSA-N
ULYZAYCEDJDHCC-YYWVXINBSA-N
BHELZAPQIKSEDF-UHFFFAOYSA-N
PARWUHTVGZSQPD-UHFFFAOYSA-N
VRVRGVPWCUEOGV-UHFFFAOYSA-N
OHLRLMWUFVDREV-UHFFFAOYSA-N
AHUXYBVKTIBBJW-UHFFFAOYSA-N
ORVMIVQULIKXCP-UHFFFAOYSA-N
KXFSUVJPEQYUGN-UHFFFAOYSA-N
MJUJXFBTEFXVKU-UHFFFAOYSA-N
OKKJLVBELUTLKV-UHFFFAOYSA-N
CZDYPVPMEAXLPK-UHFFFAOYSA-N
BPGIOCZAQDIBPI-UHFFFAOYSA-N
JPGXOMADPRULAC-UHFFFAOYSA-N
CDOMXXVCZQOOMT-UHFFFAOYSA-N
WCASXYBKJHWFMY-NSCUHMNNSA-N
DHXVGJBLRPWPCS-UHFFFAOYSA-N
ROTONRWJLXYJBD-UHFFFAOYSA-N
AAQDYYFAFXGBFZ-UHFFFAOYSA-N
UOHMMEJUHBCKEE-UHFFFAOYSA-N
BFIMMTCNYPIMRN-UHFFFAOYSA-N
NQPDZGIKBAWPEJ-UHFFFAOYSA-N
XHLHPRDBBAGVEG-UHFFFAOYSA-N
FRPZMMHWLSIFAZ-UHFFFAOYSA-N
DMQSHEKGGUOYJS-UHFFFAOYSA-N
TXXWBTOATXBWDR-UHFFFAOYSA-N
AXFVIWBTKYFOCY-UHFFFAOYSA-N
UPSXAPQYNGXVBF-UHFFFAOYSA-N
UKJQTRVEZWBIRE-UHFFFAOYSA-N
PJXIBUIXCXSNCM-UHFFFAOYSA-N
BGTOWKSIORTVQH-KHORGVISSA-N
ZIXLDMFVRPABBX-AFBAWBIXSA-N
AOKRXIIIYJGNNU-KHORGVISSA-N
UKJQTRVEZWBIRE-HRMNUFNHSA-N
PJXIBUIXCXSNCM-APZFVMQVSA-N
AIUUAKHKOQFCKF-UHFFFAOYSA-N
IHMXVSZXHFTOFN-UHFFFAOYSA-N
XDPCNPCKDGQBAN-UHFFFAOYSA-N
LJPCNSSTRWGCMZ-UHFFFAOYSA-N
IJDNQMDRQITEOD-WFVSFCRTSA-N
IJDNQMDRQITEOD-MWUKXHIBSA-N
AKIIJALHGMKJEJ-UHFFFAOYSA-N
POTQUGZZORQESZ-UHFFFAOYSA-N
VJBFCCCTSQEGMH-UHFFFAOYSA-N
FTTKPCQDOGXTPC-UHFFFAOYSA-N
AZQJVKFEQQZYBC-UHFFFAOYSA-N
SKSVOXIMUGXIMZ-UHFFFAOYSA-N
LDZDWAZXLUQRFM-UHFFFAOYSA-N
USTBRJZDDHHMQT-UHFFFAOYSA-N
ZFYZGJXPPJKWJM-UHFFFAOYSA-N
IJDNQMDRQITEOD-DICFDUPASA-N
GCFAUZGWPDYAJN-VAWYXSNFSA-N
IEPWIPZLLIOZLU-ARJAWSKDSA-N
FMRHJJZUHUTGKE-UHFFFAOYSA-N
SJOXEWUZWQYCGL-UHFFFAOYSA-N
ZQBAKBUEJOMQEX-UHFFFAOYSA-N
YNMSDIQQNIRGDP-UHFFFAOYSA-N
ZPOLOEWJWXZUSP-AATRIKPKSA-N
LWIWFCDNJNZEKB-UHFFFAOYSA-N
NFKGQHYUYGYHIS-UHFFFAOYSA-N
CLPHAYNBNTVRDI-UHFFFAOYSA-N
VQAZCUCWHIIFGE-UHFFFAOYSA-N
ZKBBUZRGPULIRN-UHFFFAOYSA-N
NETFSRNRGBJVMU-UHFFFAOYSA-N
ISBWNEKJSSLXOD-UHFFFAOYSA-N
WETOYPNHZMSVFZ-UHFFFAOYSA-N
NLDFWNCRMVSDMC-UHFFFAOYSA-N
NYIALINCMIXBSP-UHFFFAOYSA-N
HBBVKEXMLPMFQQ-UHFFFAOYSA-N
REIYHFWZISXFKU-UHFFFAOYSA-N
XHRGPLDMNNGHCX-UHFFFAOYSA-N
IWTFOFMTUOBLHG-UHFFFAOYSA-N
KVFIJIWMDBAGDP-UHFFFAOYSA-N
HSCVIIISAAEVQT-UHFFFAOYSA-N
KMLFVAGUWNPADU-UHFFFAOYSA-N
QKPSYARWSBJEDY-UHFFFAOYSA-N
MWZBTMXISMOMAE-AATRIKPKSA-N
RRFBKGHLBNBFGL-AATRIKPKSA-N
ZOJBYZNEUISWFT-UHFFFAOYSA-N
ROSDSFDQCJNGOL-UHFFFAOYSA-N
GETQZCLCWQTVFV-UHFFFAOYSA-N
BMFVGAAISNGQNM-UHFFFAOYSA-N
YWNRQAFPFQOIDO-UHFFFAOYSA-N
PUAHZQALAWRSNP-UHFFFAOYSA-N
ZWMQVDONBUJJLL-UHFFFAOYSA-N
MVJLYXCJBPXRCY-UHFFFAOYSA-N
DUAXUBMIVRZGCO-UHFFFAOYSA-N
JWIUNFHJMLAEPS-UHFFFAOYSA-N
UEDDAJQIHUEZCJ-UHFFFAOYSA-N
SAWRJLRKAZYKPM-UHFFFAOYSA-N
INVWRXWYYVMFQC-UHFFFAOYSA-N
PSGSIXPTLRADTD-UHFFFAOYSA-N
NDTYTMIUWGWIMO-UHFFFAOYSA-N
QNBZQCMSRGAZCR-UHFFFAOYSA-N
FMPXLXBVYDFXIC-UHFFFAOYSA-N
ZAZUOXBHFXAWMD-UHFFFAOYSA-N
KLJOZKBZXLRMLU-UHFFFAOYSA-N
GZWLFCGQNCRLIN-UHFFFAOYSA-N
ILPVOWZUBFRIAX-UHFFFAOYSA-N
WUBJISGMPZWFKY-UHFFFAOYSA-N
UMAFJFXCURZISP-BQYQJAHWSA-N
PRLOXHKVPIRLDE-UHFFFAOYSA-N
RLNQTYONQFCUOR-UHFFFAOYSA-N
QPXFDYQXBUGQMT-UHFFFAOYSA-N
GFNOERWAQBPPLQ-UHFFFAOYSA-N
MXIMWAJQWMYBAJ-UHFFFAOYSA-N
WFWMTYHFABQEGD-PKNBQFBNSA-N
ZSNIHKPCTYBURZ-YFHOEESVSA-N
VTDFABSNRXBZMU-UHFFFAOYSA-N
PNXNUQGJDZBEHV-CLFYSBASSA-N
MIAGHUUTGZIIJW-UHFFFAOYSA-N
ZESDQEHIQRRQEU-UHFFFAOYSA-N
ZCGOMMOYYRGVQY-YFHOEESVSA-N
LZISIXHTZISKMZ-JLHYYAGUSA-N
HNIIEWOWRPNMNR-BXHQFMRESA-N
YPACPXJQEYROHD-UHFFFAOYSA-N
CKGRYWOADIIZMT-IFQMDVHZSA-N
LPEKGGXMPWTOCB-UHFFFAOYSA-N
ZYTLPUIDJRKAAM-UHFFFAOYSA-N
YOMSJEATGXXYPX-UHFFFAOYSA-N
FPRQARNPKWVCNI-UHFFFAOYSA-N
RNOSZJQXPVHHLQ-DUXPYHPUSA-N
NVLPQIPTCCLBEU-UHFFFAOYSA-N
RFRXYOZZAPXFFD-UHFFFAOYSA-N
KSUZGVFZLVNEAN-UHFFFAOYSA-N
FQKZBNBSOLKMFF-KPKJPENVSA-N
XKXIILVFTMECBU-ALCCZGGFSA-N
YLHBFFYCNURKLU-UHFFFAOYSA-N
QZLCHWYDADOBGM-UHFFFAOYSA-N
DTNQXBQAPPDECZ-VURMDHGXSA-N
ZCEQBTCRZDAWBC-CSKARUKUSA-N
FVXJKQGRPGCDDF-GFULKKFKSA-N
DUXYRRLZTBFRPL-WEVVVXLNSA-N
LDEPYAQXQFOODV-PLNGDYQASA-N
YQAXOOYRJPMFQS-UHFFFAOYSA-N
LNXYMQIPQAMVLK-ZOEDNYEGSA-N
WWDHABCVIVMHKP-UHFFFAOYSA-N
FNAZRRHPUDJQCJ-UHFFFAOYSA-N
WGFQFIYJBLNXIF-UHFFFAOYSA-N
UBJVUCKUDDKUJF-UHFFFAOYSA-N
JMLIYQJQKZYHDQ-UHFFFAOYSA-N
XYWDPYKBIRQXQS-UHFFFAOYSA-N
HTIRHQRTDBPHNZ-UHFFFAOYSA-N
LNMBCRKRCIMQLW-UHFFFAOYSA-N
AHCJTMBRROLNHV-UHFFFAOYSA-N
LOXRGHGHQYWXJK-UHFFFAOYSA-N
HNKJADCVZUBCPG-UHFFFAOYSA-N
OFQPKKGMNWASPN-UHFFFAOYSA-N
WCHRNAKORAINOJ-UHFFFAOYSA-N
PFRGXCVKLLPLIP-UHFFFAOYSA-N
ALVPFGSHPUPROW-UHFFFAOYSA-N
PUPZLCDOIYMWBV-UHFFFAOYSA-N
OWBTYPJTUOEWEK-UHFFFAOYSA-N
XRVCFZPJAHWYTB-UHFFFAOYSA-N
IHJUECRFYCQBMW-UHFFFAOYSA-N
ROWKJAVDOGWPAT-UHFFFAOYSA-N
XOJDKWNFMFCXNE-UHFFFAOYSA-N
DKKRDMLKVSKFMJ-UHFFFAOYSA-N
YXVSKJDFNJFXAJ-UHFFFAOYSA-N
WTPYRCJDOZVZON-UHFFFAOYSA-N
FZJUFJKVIYFBSY-UHFFFAOYSA-N
SUVIGLJNEAMWEG-UHFFFAOYSA-N
WMXCDAVJEZZYLT-UHFFFAOYSA-N
IQIBYAHJXQVQGB-UHFFFAOYSA-N
GIJGXNFNUUFEGH-UHFFFAOYSA-N
ZRKMQKLGEQPLNS-UHFFFAOYSA-N
CMKBCTPCXZNQKX-UHFFFAOYSA-N
ZFFTZDQKIXPDAF-UHFFFAOYSA-N
UENWRTRMUIOCKN-UHFFFAOYSA-N
LNRIEBFNWGMXKP-UHFFFAOYSA-N
APTGPWJUOYMUCE-UHFFFAOYSA-N
SBWFWBJCYMBZEY-UHFFFAOYSA-N
MCUPBIBNSTXCPQ-UHFFFAOYSA-N
CNUDBTRUORMMPA-UHFFFAOYSA-N
UYLKDZXJEKFFHJ-UHFFFAOYSA-N
RUVINXPYWBROJD-ONEGZZNKSA-N
QTBSBXVTEAMEQO-UHFFFAOYSA-N
LDHQCZJRKDOVOX-NSCUHMNNSA-N
WLAMNBDJUVNPJU-UHFFFAOYSA-N
NIONDZDPPYHYKY-SNAWJCMRSA-N
XXHDAWYDNSXJQM-ARJAWSKDSA-N
XXHDAWYDNSXJQM-ONEGZZNKSA-N
FUZZWVXGSFPDMH-UHFFFAOYSA-N
OVBFMEVBMNZIBR-UHFFFAOYSA-N
IGIDLTISMCAULB-UHFFFAOYSA-N
FGKJLKRYENPLQH-UHFFFAOYSA-N
OXQGTIUCKGYOAA-UHFFFAOYSA-N
MNWFXJYAOYHMED-UHFFFAOYSA-N
CVKMFSAVYPAZTQ-UHFFFAOYSA-N
MHPUGCYGQWGLJL-UHFFFAOYSA-N
CWMPPVPFLSZGCY-VOTSOKGWSA-N
IWPOSDLLFZKGOW-AATRIKPKSA-N
WWZKQHOCKIZLMA-UHFFFAOYSA-N
ADLXTJMPCFOTOO-BQYQJAHWSA-N
WXBXVVIUZANZAU-CMDGGOBGSA-N
CPVUNKGURQKKKX-BQYQJAHWSA-N
GHVNFZFCNZKVNT-UHFFFAOYSA-N
ZDPHROOEEOARMN-UHFFFAOYSA-N
POULHZVOKOAJMA-UHFFFAOYSA-N
OBETXYAYXDNJHR-UHFFFAOYSA-N
LCTONWCANYUPML-UHFFFAOYSA-N
LJOODBDWMQKMFB-UHFFFAOYSA-N
WLJVXDMOQOGPHL-UHFFFAOYSA-N
OSOIQJGOYGSIMF-UHFFFAOYSA-N
QIRNGVVZBINFMX-UHFFFAOYSA-N
KLSLBUSXWBJMEC-UHFFFAOYSA-N
XTCHLXABLZQNNN-UHFFFAOYSA-N
ZSAYVPCIKVBDRI-UHFFFAOYSA-N
LZCLXQDLBQLTDK-UHFFFAOYSA-N
ILVGAIQLOCKNQA-UHFFFAOYSA-N
GXOHBWLPQHTYPF-UHFFFAOYSA-N
KDPXOGYCOOUWOS-UHFFFAOYSA-N
CRORGGSWAKIXSA-UHFFFAOYSA-N
CLRYHPFNHRAPPN-AATRIKPKSA-N
NNLLMULULOBXBY-PLNGDYQASA-N
XYQKYLPARUIQOX-UHFFFAOYSA-N
GMEONFUTDYJSNV-UHFFFAOYSA-N
QOSMNYMQXIVWKY-UHFFFAOYSA-N
MGJRGGIHFUREHT-UHFFFAOYSA-N
LKNXTZXOBHAYSR-PLNGDYQASA-N
DLUUSIFAGWCEES-UHFFFAOYSA-N
OZZYKXXGCOLLLO-TWTPFVCWSA-N
JAVXBQKCKGHZHM-TWTPFVCWSA-N
PERLTXCUPZSJTA-YTXTXJHMSA-N
SCVZKPKDMFXESQ-VSAQMIDASA-N
CVNZYQJBZIJLCL-TWTPFVCWSA-N
QEBWFKHQSLXUSK-YTXTXJHMSA-N
GWYVTSFBLKXAMY-UHFFFAOYSA-N
NUQDJSMHGCTKNL-UHFFFAOYSA-N
DLWPCXLFHSLSMZ-QPJJXVBHSA-N
IYXFDAOFSCZADY-UHFFFAOYSA-N
UKMSUNONTOPOIO-UHFFFAOYSA-N
QZZGJDVWLFXDLK-UHFFFAOYSA-N
AJRICDSAJQHDSD-UHFFFAOYSA-N
VORKGRIRMPBCCZ-UHFFFAOYSA-N
ZSNJETLPYLDVIM-AATRIKPKSA-N
GLRXEEABVKURPO-UHFFFAOYSA-N
JEWZPHLVMXOYOT-UHFFFAOYSA-N
HSBMJOHFCSICMS-UHFFFAOYSA-N
XQJQKXSIFKNEPF-UHFFFAOYSA-N
NAMDZBPRKJYRCO-UHFFFAOYSA-N
SALIHKDQCDUOSH-UHFFFAOYSA-N
IRROWXSGAWXJDE-UHFFFAOYSA-N
ZBRSUNZCGCABAB-UHFFFAOYSA-N
WQRBJFZKPWPIJD-UHFFFAOYSA-N
KWZAGPSMWWHQMR-UHFFFAOYSA-N
BSNWVXDNGIOQGW-UHFFFAOYSA-N
FCNZGZQLIKHVGP-UHFFFAOYSA-N
IYAICXDFPSVBGK-UHFFFAOYSA-N
CNHSQHGCGGFGSB-UHFFFAOYSA-N
ANNDAFXCWSPYIU-UHFFFAOYSA-N
CJUFJTXKBQQYSD-UHFFFAOYSA-N
LCIWBVUWLVMMOZ-UHFFFAOYSA-N
MQOHVHXEZYLDJW-UHFFFAOYSA-N
WMLCXIOXLJBRRH-UHFFFAOYSA-N
TVAMBUYNQKUINU-UHFFFAOYSA-N
ZSTHUNZWLDCRMU-UHFFFAOYSA-N
WSVMGQQPLZDDQN-UHFFFAOYSA-N
BRHOZUMENSVNBY-UHFFFAOYSA-N
OOTKYVQGUQRYPB-UHFFFAOYSA-N
VPJHYSGCDYPNSB-UHFFFAOYSA-N
QOJSNHMWGGZTDQ-UHFFFAOYSA-N
XFGJYOYWFTXAFO-UHFFFAOYSA-N
PNNHDYOYZSRBLH-UHFFFAOYSA-N
OMKOEKNZLXINHM-UHFFFAOYSA-N
ITHBKLPXPKVPOR-UHFFFAOYSA-N
AMCIABLINRQKGJ-UHFFFAOYSA-N
JWKHUAAWOAFUMW-UHFFFAOYSA-N
KIELJSVPUISYCI-UHFFFAOYSA-N
ZTFNAAOKRDLYDA-UHFFFAOYSA-N
TWWSMHPNERSWRN-UHFFFAOYSA-N
MDDRKDNGWLHURG-UHFFFAOYSA-N
FUVLXJQGLJXAQI-UHFFFAOYSA-N
RRQYJINTUHWNHW-UHFFFAOYSA-N
VHVOLFRBFDOUSH-NSCUHMNNSA-N
BJIOGJUNALELMI-ONEGZZNKSA-N
ZGVYVWSAAMJYCN-MMIHMFRQSA-N
RAFDCSMAXTUJKJ-PHIMTYICSA-N
RAFDCSMAXTUJKJ-XYPYZODXSA-N
OHERZLWVBJCXOF-UHFFFAOYSA-N
QAFCUHJMKAQBFU-UHFFFAOYSA-N
DJMFMJYBGUQQCQ-UHFFFAOYSA-N
DRRJFUPMBLRKSQ-UHFFFAOYSA-N
VEXNITXCNXSHHK-UHFFFAOYSA-N
HXKAXPZIJRDBIK-UHFFFAOYSA-N
OFBQJSOFQDEBGM-UHFFFAOYSA-N
YUINRBMISZKSNG-UHFFFAOYSA-N
ZLBKIXSDTIHKAT-UHFFFAOYSA-N
CJNXLSYPKGOXNM-UHFFFAOYSA-N
TXPQHUXZMQZVNC-UHFFFAOYSA-N
HSDQBKZUQHXQHT-UHFFFAOYSA-N
PUOIXLJREASCAX-UHFFFAOYSA-N
HLHGCXALTYCKCW-UHFFFAOYSA-N
PUNMCCFNGLRFTH-UHFFFAOYSA-N
XILXRKZJQSENAD-UHFFFAOYSA-N
GOURVSOVGPBRIT-ZHACJKMWSA-N
MEWHSFWACYOMPK-UHFFFAOYSA-N
GOWXDWHMDPJXEG-UHFFFAOYSA-N
LDBCNEIPFQCAMB-XPQLPGEHSA-N
NBWNSGRSVRMQDP-UHFFFAOYSA-N
PXKGACKLAUJPNY-UHFFFAOYSA-N
PZGPHVQDUFPFNU-UHFFFAOYSA-N
YFVLMZMPHAZJIT-UHFFFAOYSA-N
OFNNLHMXDFWUTR-VAWYXSNFSA-N
SJRNQODZDUDLQK-UHFFFAOYSA-N
MLYOGOHTSZHGEQ-UHFFFAOYSA-N
MIBDHTHXMJVXEP-ZHACJKMWSA-N
GHVPDJOCSLYPED-UHFFFAOYSA-N
AKTMCFLYKONPOD-UHFFFAOYSA-N
MWOVBEVAEJDHFU-UHFFFAOYSA-N
RKSOPLXZQNSWAS-UHFFFAOYSA-N
FMKOJHQHASLBPH-UHFFFAOYSA-N
XMJHPCRAQCTCFT-UHFFFAOYSA-N
RIFGWPKJUGCATF-UHFFFAOYSA-N
PKUPAJQAJXVUEK-UHFFFAOYSA-N
OKKJLVBELUTLKV-MZCSYVLQSA-N
ZMANZCXQSJIPKH-UHFFFAOYSA-N
DTQVDTLACAAQTR-UHFFFAOYSA-N
UOQXIWFBQSVDPP-UHFFFAOYSA-N
YOETUEMZNOLGDB-UHFFFAOYSA-N
ZMXYNJXDULEQCK-UHFFFAOYSA-N
ONWPLBKWMAUFGZ-UHFFFAOYSA-N
LCPDWSOZIOUXRV-UHFFFAOYSA-N
QQKDTTWZXHEGAQ-UHFFFAOYSA-N
SLAMLWHELXOEJZ-UHFFFAOYSA-N
AFPHTEQTJZKQAQ-UHFFFAOYSA-N
NPFYZDNDJHZQKY-UHFFFAOYSA-N
DTUQWGWMVIHBKE-UHFFFAOYSA-N
OTLNPYWUJOZPPA-UHFFFAOYSA-N
CBYAZOKPJYBCHE-UHFFFAOYSA-N
DGJMPUGMZIKDRO-UHFFFAOYSA-N
MBMJRWSFDYUTRL-BMSJAHLVSA-N
QROGIFZRVHSFLM-QHHAFSJGSA-N
NNWHUJCUHAELCL-GZQATRPDSA-N
MJQVZIANGRDJBT-VAWYXSNFSA-N
PCNDJXKNXGMECE-UHFFFAOYSA-N
WZJYKHNJTSNBHV-UHFFFAOYSA-N
RETSEGNZNUBJRB-UHFFFAOYSA-N
YGSXHEXJOFMTHZ-UHFFFAOYSA-N
IWDIQIINIKFOEB-UHFFFAOYSA-N
JGCSKOVQDXEQHI-UHFFFAOYSA-N
IVURTNNWJAPOML-UHFFFAOYSA-N
RWCXEOMFBZOODX-UHFFFAOYSA-N
GXLWPTUCVZRTBQ-UHFFFAOYSA-N
HBUAKGFNHSQHSX-UHFFFAOYSA-N
MGGYDPTZXGZDOD-UHFFFAOYSA-N
UEHCMQFOWIRZGQ-UHFFFAOYSA-N
COHAWUIBTRRGHL-UHFFFAOYSA-N
RYMYEMJNPWTUNT-UHFFFAOYSA-N
VFEBRDAKZGPEHA-UHFFFAOYSA-N
YSKVBPGQYRAUQO-DYSDFPMNSA-N
CMQUSRGUOMCHOZ-DYSDFPMNSA-N
JZVFJDZBLUFKCA-INYURWPISA-N
SUAKHGWARZSWIH-UHFFFAOYSA-N
DYFFAVRFJWYYQO-UHFFFAOYSA-N
FZEYVTFCMJSGMP-UHFFFAOYSA-N
GKIPXFAANLTWBM-UHFFFAOYSA-N
PJQCANLCUDUPRF-UHFFFAOYSA-N
WMPPDTMATNBGJN-UHFFFAOYSA-N
AFZZYIJIWUTJFO-UHFFFAOYSA-N
YFKBXYGUSOXJGS-UHFFFAOYSA-N
ZJLMKPKYJBQJNH-UHFFFAOYSA-N
ONIBWKKTOPOVIA-BYPYZUCNSA-N
ORIHZIZPTZTNCU-VMPITWQZSA-N
IBBMAWULFFBRKK-UHFFFAOYSA-N
KJUGUADJHNHALS-UHFFFAOYSA-N
LOIYMIARKYCTBW-OWOJBTEDSA-N
RWQNBRDOKXIBIV-UHFFFAOYSA-N
FDGQSTZJBFJUBT-UHFFFAOYSA-N
DUBNHZYBDBBJHD-UHFFFAOYSA-L
DNVPQKQSNYMLRS-PFQWWJQESA-N
JRMPVNVOLQJLJX-AWYZUKNCSA-N
DNXHEGUUPJUMQT-CBZIJGRNSA-N
KEQZHLAEKAVZLY-UHFFFAOYSA-N
VSDUZFOSJDMAFZ-VIFPVBQESA-N
JGUQDUKBUKFFRO-GGWOSOGESA-N
MITFXPHMIHQXPI-UHFFFAOYSA-N
XGWFJBFNAQHLEF-UHFFFAOYSA-N
XNNQFQFUQLJSQT-UHFFFAOYSA-N
OHLUUHNLEMFGTQ-UHFFFAOYSA-N
VDVJGIYXDVPQLP-APZFVMQVSA-N
OBIVNYOBLULRFU-UHFFFAOYSA-N
WABDZSKKLDCIRM-UHFFFAOYSA-N
KCZIUKYAJJEIQG-UHFFFAOYSA-N
RBKHNGHPZZZJCI-UHFFFAOYSA-N
LJXQPZWIHJMPQQ-UHFFFAOYSA-N
YCWRFIYBUQBHJI-UHFFFAOYSA-N
FTZQXOJYPFINKJ-UHFFFAOYSA-N
CWOMTHDOJCARBY-UHFFFAOYSA-N
JSCUZAYKVZXKQE-JXMROGBWSA-N
DYDNPESBYVVLBO-UHFFFAOYSA-N
HJCUTNIGJHJGCF-UHFFFAOYSA-N
ICKWICRCANNIBI-UHFFFAOYSA-N
CHCUBGPSZDGABM-UHFFFAOYSA-N
WYTRYIUQUDTGSX-UHFFFAOYSA-N
DOIRUXCDSGNCMX-UHFFFAOYSA-N
AVSXSVCZWQODGV-DPAQBDIFSA-N
IZYPOVIPPSQRBI-UHFFFAOYSA-N
YYGNTYWPHWGJRM-AAJYLUCBSA-N
QZAYGJVTTNCVMB-UHFFFAOYSA-N
NQYXFXWKKYGBNL-UHFFFAOYSA-N
LCPYQJIKPJDLLB-UHFFFAOYSA-N
RDQSIADLBQFVMY-UHFFFAOYSA-N
VWHGTYCRDRBSFI-UHFFFAOYSA-N
GNBHRKFJIUUOQI-UHFFFAOYSA-N
LSPHULWDVZXLIL-UHFFFAOYSA-N
FPZXQVCYHDMIIA-UHFFFAOYSA-N
QSAWQNUELGIYBC-PHDIDXHHSA-N
HVLJEMXDXOTWLV-UHFFFAOYSA-N
WHSXTWFYRGOBGO-UHFFFAOYSA-N
CJNZAXGUTKBIHP-UHFFFAOYSA-N
CPBJMKMKNCRKQB-UHFFFAOYSA-N
KDVYCTOWXSLNNI-UHFFFAOYSA-N
YICAMJWHIUMFDI-UHFFFAOYSA-N
ZEYHEAKUIGZSGI-UHFFFAOYSA-N
TUXYZHVUPGXXQG-UHFFFAOYSA-N
CMCWWLVWPDLCRM-UHFFFAOYSA-N
VPHHJAOJUJHJKD-UHFFFAOYSA-N
AVYGCQXNNJPXSS-UHFFFAOYSA-N
KKEYFWRCBNTPAC-UHFFFAOYSA-N
LIQWHXBLFOERRD-UHFFFAOYSA-N
FZUGPQWGEGAKET-UHFFFAOYSA-N
QAUASTLEZAPQTB-UHFFFAOYSA-N
LVFRSNCBCHABAM-UHFFFAOYSA-N
RWBYCMPOFNRISR-UHFFFAOYSA-N
XCBPURUOABFDDU-UHFFFAOYSA-N
XSAYZAUNJMRRIR-UHFFFAOYSA-N
NXXNVJDXUHMAHU-UHFFFAOYSA-N
QCZZSANNLWPGEA-UHFFFAOYSA-N
PDLCCNYKIIUWHA-UHFFFAOYSA-N
XWCIICLTKWRWCI-UHFFFAOYSA-N
JKVNPRNAHRHQDD-UHFFFAOYSA-N
CWILMKDSVMROHT-UHFFFAOYSA-N
MGRRZBKEFOXFRI-UHFFFAOYSA-N
JHMVPGWDPZHTSF-UHFFFAOYSA-N
IBASEVZORZFIIH-UHFFFAOYSA-N
QQLIGMASAVJVON-UHFFFAOYSA-N
SBCFGFDAZCTSRH-UHFFFAOYSA-N
CKQHAYFOPRIUOM-UHFFFAOYSA-N
JLABAJAYOGFVQR-UHFFFAOYSA-N
CJLZBJCUUYTJOL-UHFFFAOYSA-N
BYCULHXMOSCHIW-UHFFFAOYSA-N
IIMHFJOYSGKNFB-UHFFFAOYSA-N
HCIFMENZOKGFEI-UHFFFAOYSA-N
KWUDBZIJCVKUHM-UHFFFAOYSA-N
CDRQOYRPWJULJN-UHFFFAOYSA-N
DDCJHFYXAPQYLA-UHFFFAOYSA-N
KPJDFDDXGVPHRI-UHFFFAOYSA-N
HIUGILYOVQDTAN-UHFFFAOYSA-N
PBIVJCCDRQYWSV-UHFFFAOYSA-N
ADTIKXSMRDSYSK-UHFFFAOYSA-N
UWJOIAKPUPVYPW-UHFFFAOYSA-N
LBKYKBFMRILRCT-UHFFFAOYSA-N
IHAAVLXHNOZMBC-UHFFFAOYSA-N
ZXTXIZPSMQCYBN-UHFFFAOYSA-N
WEWKDUHBBQKMCR-UHFFFAOYSA-N
SFIMTKVOVRYIGN-UHFFFAOYSA-N
UIFAWZBYTTXSOG-UHFFFAOYSA-N
VTPOFWHQBYJVTQ-UHFFFAOYSA-N
LNDNLCSHAZPLIV-UHFFFAOYSA-N
CJMJIWJARUFVLF-UHFFFAOYSA-N
KZEWHBQUQSKYAE-UHFFFAOYSA-N
LXHYBLDIIOAWLA-UHFFFAOYSA-N
BTRGZBIXPLFVNK-UHFFFAOYSA-N
UYFJYGWNYQCHOB-UHFFFAOYSA-N
HQKSINSCHCDMLS-UHFFFAOYSA-N
GJDBBHASMUCGME-UHFFFAOYSA-N
URNLGRVTEGNSHT-UHFFFAOYSA-N
CQNOGTUXPYIVDM-UHFFFAOYSA-N
CPYLMUNOJSVCRZ-UHFFFAOYSA-N
XIDPSKQLXKCVQN-UHFFFAOYSA-N
XGGPWBCYWFCCES-UHFFFAOYSA-N
FFQZMOHAQYZTNR-UHFFFAOYSA-N
JLSSWDFCYXSLQX-UHFFFAOYSA-N
ZKXMKMLGUYSGNS-UHFFFAOYSA-N
GLOAPLPTWAXAIG-UHFFFAOYSA-N
SAFAPOUNUGQSNS-UHFFFAOYSA-N
KHTGDCLCPJJWEY-UHFFFAOYSA-N
ONIHPYYWNBVMID-UHFFFAOYSA-N
MKBIJCPQTPFQKQ-UHFFFAOYSA-N
INKIBYZEUXUPPA-UHFFFAOYSA-N
ZLVFYUORUHNMBO-UHFFFAOYSA-N
VODNMFZZKATZHT-UHFFFAOYSA-N
QGLAYJCJLHNIGJ-UHFFFAOYSA-N
NAIUTWJYNXOVNP-UHFFFAOYSA-N
TYFATSPQNVLDKD-UHFFFAOYSA-N
PNDUDVIQWFVXIO-UHFFFAOYSA-N
DVTATUAZGVHURR-UHFFFAOYSA-N
PXRPPQZOKMHYRY-UHFFFAOYSA-N
VHSYVZKRJCCJMK-UHFFFAOYSA-N
LURKQVNXGQMQEE-UHFFFAOYSA-N
GGXQVNLZJSOZBN-UHFFFAOYSA-N
ZYGZAHUNAGVTEC-UHFFFAOYSA-N
PQSUYGKTWSAVDQ-ZVIOFETBSA-N
UPTAPIKFKZGAGM-FAIYVORSSA-N
SYGWGHVTLUBCEM-ZIZPXRJBSA-N
RHQQHZQUAMFINJ-DTDWNVJFSA-N
YWYQTGBBEZQBGO-WDDCBOSHSA-N
IUNYGQONJQTULL-UKZLPJRTSA-N
QGXBDMJGAMFCBF-BNSUEQOYSA-N
UGNWTBMOAKPKBL-UHFFFAOYSA-N
PCCVSPMFGIFTHU-UHFFFAOYSA-N
BEZDDPMMPIDMGJ-UHFFFAOYSA-N
JTGCXYYDAVPSFD-UHFFFAOYSA-N
ZJCCRDAZUWHFQH-UHFFFAOYSA-N
QXJQHYBHAIHNGG-UHFFFAOYSA-N
NCYVXEGFNDZQCU-UHFFFAOYSA-N
JCARTGJGWCGSSU-UHFFFAOYSA-N
XXMIOPMDWAUFGU-UHFFFAOYSA-N
BIAAQBNMRITRDV-UHFFFAOYSA-N
IMUDHTPIFIBORV-UHFFFAOYSA-N
HNYOPLTXPVRDBG-UHFFFAOYSA-N
ZGVYVWSAAMJYCN-UHFFFAOYSA-N
KSKWGMNRWCYVAT-UHFFFAOYSA-N
LVZWSLJZHVFIQJ-UHFFFAOYSA-N
OUTLLBZGJYDUQE-XYOKQWHBSA-N
OVQUXMIHRFSOJM-XHDPSFHLSA-N
LTTVLXPPUDUYBC-UHFFFAOYSA-N
BOEYBMJEVSXRSZ-UXBLZVDNSA-N
OYKRKWYDZSRLEV-UKTHLTGXSA-N
HUQIPXUHULWQTD-UHFFFAOYSA-N
ABPMBQRFVZPMID-UHFFFAOYSA-N
VNQXSTWCDUXYEZ-UHFFFAOYSA-N
XUOWQIBGRJIEDN-UHFFFAOYSA-N
FNQIYTUXOKTMDM-UHFFFAOYSA-N
HJVHHNRJPMNKAK-UHFFFAOYSA-N
JTRZVLCJKKJLNN-VQHVLOKHSA-N
ZHYZQXUYZJNEHD-CLFYSBASSA-N
ZHYZQXUYZJNEHD-VQHVLOKHSA-N
UMPFVLPDUDPOHN-UHFFFAOYSA-N
XLOPRKKSAJMMEW-UHFFFAOYSA-N
VSBFLTQWMJCTBX-UHFFFAOYSA-N
RHUJVDWXWYMVRC-RMKNXTFCSA-N
SXYHZQKHSJEQNM-VQHVLOKHSA-N
RTCHEAZARYSCOY-VQHVLOKHSA-N
RZRBXGPSHVAUQO-UHFFFAOYSA-N
BXOURKNXQXLKRK-UHFFFAOYSA-N
BRHDDEIRQPDPMG-UHFFFAOYSA-N
LGYLSRRKPXWRAT-UHFFFAOYSA-N
AQZWKPDVWWJWRY-UHFFFAOYSA-N
DHDKLGMTNBVEIS-UHFFFAOYSA-N
XWKFROPYJWBTBH-UHFFFAOYSA-N
ASDSWUHLJCTXPE-UHFFFAOYSA-N
LPJQHUZTKUSKPA-UHFFFAOYSA-N
UPQZOUHVTJNGFK-UHFFFAOYSA-N
OLQFXOWPTQTLDP-UHFFFAOYSA-N
JICYZRMWDNTUNJ-CMDGGOBGSA-N
AAIBYZBZXNWTPP-UHFFFAOYSA-N
YGQFGXUPZVFDTI-UHFFFAOYSA-N
VXKWYPOMXBVZSJ-UHFFFAOYSA-N
CXGRFFKXRMWAOS-UHFFFAOYSA-N
GVGGNYJJOUJXTK-UHFFFAOYSA-N
QCHGUEIECOASJU-UHFFFAOYSA-N
LQLLNKLOYCYFEB-UHFFFAOYSA-N
ZDIDSJWITLGYFN-ZHACJKMWSA-N
YRNAQLFSLJHQFK-UHFFFAOYSA-N
ZERLPEUSKXJNAS-UHFFFAOYSA-N
YTWWBKKPWACPPB-UHFFFAOYSA-N
MSJLAJXSUADVQP-UHFFFAOYSA-N
KSGXXSJRSQQSOW-UHFFFAOYSA-N
ONXKCUDRJQBVFX-UHFFFAOYSA-N
AUSCHJGENLMKTA-RMKNXTFCSA-N
JMLYDLZRFNYHHO-UHFFFAOYSA-N
MYZAIZLYFVZBRQ-UHFFFAOYSA-N
UELKSYXXNGHTSE-UHFFFAOYSA-N
KAUQJMHLAFIZDU-UHFFFAOYSA-N
RXBHCNJVNOKWOX-ONEGZZNKSA-N
ZCMKNGQFIXAHLP-UHFFFAOYSA-N
NXAIQSVCXQZNRY-UHFFFAOYSA-N
ZGVARBJHFUAWRR-UHFFFAOYSA-N
AXSMBYNAYXIVCP-UHFFFAOYSA-N
CASYYYJJAUURRZ-UHFFFAOYSA-N
ZWDYRZGSCHGREX-BQYQJAHWSA-N
MTTACSFQMRIJPO-UHFFFAOYSA-N
QIQZXVSZGSDFQR-UHFFFAOYSA-N
DCVWTVWAMAMRST-YRNVUSSQSA-N
SNOVXNPIRUDJNG-UHFFFAOYSA-N
ACAHVXOSWOUZAB-UHFFFAOYSA-N
DTMSEOVTDVSPDO-UHFFFAOYSA-N
IVHYJCFQLLHFHQ-UHFFFAOYSA-N
DMZGURNRYOUAGC-UHFFFAOYSA-N
QROFQHQXTMKORN-UHFFFAOYSA-N
HOEBLAPFNZPWIE-UHFFFAOYSA-N
RYVXRHRZBWBWBB-ZTCKEYQCSA-N
ZBNQXXPQZJJMIB-YRNVUSSQSA-N
ADMGWHTWSYEIOQ-UHFFFAOYSA-N
WFJIVOKAWHGMBH-UHFFFAOYSA-N
FHCAXNJSBOWFBL-UHFFFAOYSA-N
OHXMZPBSQGEXEV-CLFYSBASSA-N
KJUBUGFOUWAGTK-UHFFFAOYSA-N
ZPKNTCZTABQJPS-LUAWRHEFSA-N
ZPKNTCZTABQJPS-PKNBQFBNSA-N
XCKYPAWKCCJSFQ-UHFFFAOYSA-N
DWKOUAHXOPJAHG-UHFFFAOYSA-N
GBGXVCNOKWAMIP-UHFFFAOYSA-N
GNJORAZPXCKMSY-UHFFFAOYSA-N
LQIXWNQKGOAZAI-RUDMXATFSA-N
XJDHKKWKOPKDMF-PDTNFJSOSA-N
HSOAIPRTHLEQFI-UHFFFAOYSA-N
ZIIUMKBETGSXRY-UHFFFAOYSA-N
UWRGONHVPULUGX-UHFFFAOYSA-N
GHPDISUPGNPJBE-ALCCZGGFSA-N
IWIXYZQOIASOQM-UHFFFAOYSA-N
XYPZIMJRPNTDRA-UHFFFAOYSA-N
JCUAPADRRINJBH-UHFFFAOYSA-N
QOSSAOTZNIDXMA-UHFFFAOYSA-N
FJCQUJKUMKZEMH-YRNVUSSQSA-N
LSFBFKFSLCFMGT-ZZXKWVIFSA-N
FVRCUNZJSLRIKU-UHFFFAOYSA-N
WXVMCKFUHIGFAR-UHFFFAOYSA-N
IZVREMVRDLKBEU-UHFFFAOYSA-N
VYSSESUTYQNLPY-UHFFFAOYSA-N
AEUDOPZBDNUKIV-UHFFFAOYSA-N
RAGXFGSULNYENY-UHFFFAOYSA-N
YODDEHYDMMDDCV-IKVLVDHLSA-N
YODDEHYDMMDDCV-NXAIOARDSA-N
AVFLRLAFBQUJGG-XFXZXTDPSA-N
AVFLRLAFBQUJGG-FMIVXFBMSA-N
QLDLPUYFCLNUQZ-UHFFFAOYSA-N
TYGIAYFULOQNDZ-UHFFFAOYSA-N
AJCBRFGINYAOCJ-JXMROGBWSA-N
HZIJXISIZGWHAY-IKVLVDHLSA-N
HZIJXISIZGWHAY-NXAIOARDSA-N
KQXMJPIJJDMVKD-UXBLZVDNSA-N
ULTHEAFYOOPTTB-UHFFFAOYSA-N
DBGDHNKKUGAQJO-UHFFFAOYSA-N
JAPNOISVXDOAHT-UHFFFAOYSA-N
PAFTXKVWUFSNKO-UXBLZVDNSA-N
NYNVUDUNNAUQKW-UHFFFAOYSA-N
CYKQWXWEZRIDJL-UHFFFAOYSA-N
AHUOICUKGFHOHG-UHFFFAOYSA-N
SKVDDTWHWFDGBM-UHFFFAOYSA-N
KBCISEBKFUOCHX-UHFFFAOYSA-N
KNFDAUYLUSORSX-YFVJMOTDSA-N
QPKCDMXLSDFCQD-UHFFFAOYSA-N
LHBLOKIXWZKFJL-UHFFFAOYSA-N
DHXIFOUGIOWUMY-UHFFFAOYSA-N
DTSSCQVCVYZGSI-UHFFFAOYSA-N
MZRKINSTWYZJLV-OUKQBFOZSA-N
VIJVCKDWQUPTRB-UHFFFAOYSA-N
ONRIBRPCDSNRTI-VMPITWQZSA-N
SEBPXHSZHLFWRL-UHFFFAOYSA-N
HXNIVGFVIQFPHU-NCZFFCEISA-N
IKGHIFGXPVLPFD-UHFFFAOYSA-N
BFZBGTMIBOQWBA-HRCSPUOPSA-N
QJOOIMSFFIUFKX-UHFFFAOYSA-N
LAMWJTQGOKUQKO-HWMYPRNFSA-N
OUPYNEDRGBWKKS-UHFFFAOYSA-N
PLVUZLFGBFWHDU-LCYFTJDESA-N
PLVUZLFGBFWHDU-UKTHLTGXSA-N
OHXPAEQCBFOPSB-UHFFFAOYSA-N
GMSDKZMVKPYFOV-ATVHPVEESA-N
RLJQAAPXMHYQJM-UHFFFAOYSA-N
WHWDWIHXSPCOKZ-UHFFFAOYSA-N
PYJZFSCAKHRLSC-UHFFFAOYSA-N
BALYRASTARBISG-UHFFFAOYSA-N
CSEKCKNHEKPVHN-UHFFFAOYSA-N
XSIVJVJUIXOEPW-YTOAGJIJSA-N
LCIWWMFNDBZAFP-UHFFFAOYSA-N
HFDROIQVJXCSEP-UHFFFAOYSA-N
JVEAWTAJDFFQKM-UHFFFAOYSA-N
NNKDVXRNTGSXFM-UHFFFAOYSA-N
GBALUYBVKIVYMM-JLHYYAGUSA-N
IULKHBFGJTXXCU-NTCAYCPXSA-N
WQRHISGXRFLGKQ-UHFFFAOYSA-N
GLVUXJCZSHESLV-XYOKQWHBSA-N
FMRLOVBRAMDRIK-UHFFFAOYSA-N
CIVPYQYYCUJIJT-UHFFFAOYSA-N
NIDGCIPAMWNKOA-UHFFFAOYSA-N
YEWSFUFGMDJFFG-QAGGRKNESA-N
HIZBNPMDDFRWMP-UHFFFAOYSA-N
HWSSEYVMGDIFMH-UHFFFAOYSA-N
AYIZETHHCXDLGF-UHFFFAOYSA-N
QCTIOLMTJPOZIA-UHFFFAOYSA-N
JLDIJNJHXGCWNE-VGOFMYFVSA-N
WXCIIDBUNPXVPR-OBAPAJOLSA-N
WXCIIDBUNPXVPR-GQHNWBNOSA-N
IQDXAJNQKSIPGB-HQSZAHFGSA-N
OJISWRZIEWCUBN-QIRCYJPOSA-N
GSSPKHFHVBRYGV-UHFFFAOYSA-N
YJVIKVWFGPLAFS-UHFFFAOYSA-N
FFPTUNHKEQKODI-UHFFFAOYSA-N
NFWKVWVWBFBAOV-UHFFFAOYSA-N
YRQDSILNLFORDF-UHFFFAOYSA-N
WVAMBAWFDOYFOD-WFJVDCJUSA-N
LFWLQMQUJQUZBD-UOEDLQKQSA-N
GPKKCNPTXCVNEX-UHFFFAOYSA-N
NIYHCJHBUMZSLH-MMOYSQFZSA-N
HGABABVBQJLOLJ-UHFFFAOYSA-N
BZMFPCPZSSVHGT-UHFFFAOYSA-N
QMADJUVVKFXMDJ-OVCLIPMQSA-N
UPJGDYBMMHGILS-GOBHWCIESA-N
LRZPQLZONWIQOJ-UHFFFAOYSA-N
NOXQKQDMUVOWCE-UHFFFAOYSA-N
UFVWOSHVXSRPKE-UHFFFAOYSA-N
YHYUQHQOUXSXQE-UHFFFAOYSA-N
WYJXQWOKFHETOU-UHFFFAOYSA-N
PWRAYOPGCFLHSF-UHFFFAOYSA-N
UJSXGCPFSPWPNB-BVXMOGEKSA-N
TWCQSTWNXKQUGO-UHFFFAOYSA-N
YOOYZUUMVILRGI-OVCLIPMQSA-N
IUIWKULRUPRNEN-VHEBQXMUSA-N
NEEDEQSZOUAJMU-UHFFFAOYSA-N
JZQHTTYHPIAPCZ-UHFFFAOYSA-N
FWGYRFWKBWPRJD-UHFFFAOYSA-N
XEVRDFDBXJMZFG-UHFFFAOYSA-N
WKEVRZCQFQDCIR-UHFFFAOYSA-N
QWGRWMMWNDWRQN-UHFFFAOYSA-N
VBATUBQIYXCZPA-UHFFFAOYSA-N
ZSJHASYJQIRSLE-GQCTYLIASA-N
OOARNVHTYGBULA-UHFFFAOYSA-N
PQGPYWUIWWYUGU-UHFFFAOYSA-N
MOBKGOLFIBXIOP-GQCTYLIASA-N
SNOYUTZWILESAI-UHFFFAOYSA-N
SXRSQZLOMIGNAQ-UHFFFAOYSA-N
PVOAHINGSUIXLS-UHFFFAOYSA-N
OVRKATYHWPCGPZ-UHFFFAOYSA-N
VTCQTYOGWYLVES-UHFFFAOYSA-N
SXSWMAUXEHKFGX-UHFFFAOYSA-N
HTPABEPAZTWGPP-NSCUHMNNSA-N
GNBPEYCZELNJMS-UHFFFAOYSA-N
SRQGZQPUPABHCN-RQOWECAXSA-N
WHNWPMSKXPGLAX-UHFFFAOYSA-N
RPEASMBMVIKUTH-UHFFFAOYSA-N
PTSGHGGLRADEFP-UHFFFAOYSA-N
YHTLGFCVBKENTE-UHFFFAOYSA-N
HPMSQLYFMOOLKS-UHFFFAOYSA-N
ZZKVKKJYPYTFHL-UHFFFAOYSA-N
DCUYGCJQVJXUHU-UHFFFAOYSA-N
FJSUFIIJYXMJQO-UHFFFAOYSA-N
VVOISBSEMFDYNE-UHFFFAOYSA-N
CRVGTESFCCXCTH-UHFFFAOYSA-N
HXJUTPCZVOIRIF-UHFFFAOYSA-N
QESPSAHXYXIGBG-UHFFFAOYSA-N
KNRWANBXKZWMCQ-SOFGYWHQSA-N
YHYGSIBXYYKYFB-VOTSOKGWSA-N
JBCMUNOVVMEKMO-UHFFFAOYSA-N
OCUAPVNNQFAQSM-UHFFFAOYSA-N
UTXVCHVLDOLVPC-UHFFFAOYSA-N
AJALOBPESIDPGW-UHFFFAOYSA-N
KVRZARWOKBNZMM-UHFFFAOYSA-N
POFOHSVASPTSTC-UHFFFAOYSA-N
LPDDKAJRWGPGSI-UTCJRWHESA-N
YSDBJKNOEWSFGA-UHFFFAOYSA-N
WACAKSJDGYQSKE-UHFFFAOYSA-N
URIIVOSFQJXLPT-UHFFFAOYSA-N
VAVGOGHLNAJECD-UHFFFAOYSA-N
UKYNGIDUKUFOQS-GQCTYLIASA-N
BDKJAPPUGXLAHC-UHFFFAOYSA-N
XZEGKLNXAIQEJU-UHFFFAOYSA-N
NIFAUKBQIAURIM-UHFFFAOYSA-N
BAMBQJPPLYXMBB-UHFFFAOYSA-N
CGIHFIDULQUVJG-UHFFFAOYSA-N
BFYVSGCRUDETNO-JYQWTDEISA-N
PIJHYAQKPAXLRO-RFRQLJORSA-N
CZDAYPXTPJELBJ-UHFFFAOYSA-N
NWTCBWDIPOKYAO-UHFFFAOYSA-N
UQGWIRIJKQMRHI-WUXMJOGZSA-N
NMPBMQZZQNDZKJ-UHFFFAOYSA-N
BKLVARSCGRWNBA-UHFFFAOYSA-N
LWQMIQAGQGFXHX-UHFFFAOYSA-N
CMMVTFNLFCVCPP-UHFFFAOYSA-N
XKNAFGDXOSIMKT-PZSYZHRISA-N
ALHATGQVHVESGQ-PZSYZHRISA-N
MLMQYHDLGZNPKC-YEFHWUCQSA-N
NCVBXHMUXQRVJI-DWFXYBKLSA-N
KNSXNCFKSZZHEA-UHFFFAOYSA-N
NCVBXHMUXQRVJI-MNWKKPFGSA-N
PQXFZZRYLUCAQH-UHFFFAOYSA-N
KFOGGLFEAPXODO-UHFFFAOYSA-N
BZVNJQIUTBPNGK-CMDGGOBGSA-N
WQYMVLAZGLEXEI-UHFFFAOYSA-N
RIDFJCCEYZWOSP-RAISGICESA-N
NCZFUIRADBGZAC-RCXLZMTBSA-N
OGLCJQCKGRHUOG-INVBOZNNSA-N
APMGJFMVYQXFIP-UHFFFAOYSA-N
SYALHZYVHKJYEJ-UHFFFAOYSA-N
AZXQGUBARWMYAD-RTEFFSRBSA-N
RNYWGZFGJLZKNY-ZASDBRTLSA-N
RIPUUOOMDLZCBV-IRZBZXEOSA-N
JTBGMTKEKZFXJG-UHFFFAOYSA-N
UIXUWDLVIIMRCQ-UHFFFAOYSA-N
ROQLKSKDJZZPGV-GDAWTGGTSA-N
QWRCLQDGIAHWMP-UHFFFAOYSA-N
NXLFZDMUKZIROL-UHFFFAOYSA-N
XZRSZKHNRBOICQ-UHFFFAOYSA-N
CEMMKPPUZSMGFQ-PHPAXXOYSA-N
VNVAJHCQVWXNTN-YUZXQEEUSA-N
ONWXJPHQWJMWHT-UHFFFAOYSA-N
SWODQJWXQSPCDE-GDHXLXJCSA-N
MLTDEXJIUPNCJM-UHFFFAOYSA-N
BXQIFMPEGGKVBU-UHFFFAOYSA-N
JHAGSLRTFDBCLA-UHFFFAOYSA-N
GMSBGIXDRWRUNO-QURGRASLSA-N
GGJJHFOGACSQDE-UHFFFAOYSA-N
IYYCMEMGCSSERE-UHFFFAOYSA-N
GTWPATCKPNRMQH-LDKJWMHBSA-N
GTWPATCKPNRMQH-PUXXHZLSSA-N
UJLSKUQXMLFRSK-RIRMOVKSSA-N
CAXLGZQZIAMUFU-UHFFFAOYSA-N
PSRVQJBDDHENFU-UHFFFAOYSA-N
ZAKOWWREFLAJOT-UHFFFAOYSA-N
GILZWGRFJQKHAM-UHFFFAOYSA-N
PSNNHFRISFMCAD-UHFFFAOYSA-N
QBLBWOSQGPWRPG-CBGKHWDGSA-N
QONAMQVPGGEUCA-UHFFFAOYSA-N
KGPVQKJWSBHFFC-UHFFFAOYSA-N
XCQDWMJNYQLKSC-UHFFFAOYSA-N
WPMFOBQJRQAIKY-JXMROGBWSA-N
PPNVGJUSMNMFCL-UHFFFAOYSA-N
BEDUQJQVSNUTQR-UHFFFAOYSA-N
ZPEMKPFPWVTBPX-NCZFFCEISA-N
WTNAJFTWCDMYBG-UHFFFAOYSA-N
FVVBBMBYRNGVBY-UHFFFAOYSA-N
GQQNLIOQXHGIII-UHFFFAOYSA-N
CLIDOAFOSTWHAW-LCYFTJDESA-N
CLIDOAFOSTWHAW-UKTHLTGXSA-N
RSBRHLFCWKXUSQ-PEZBUJJGSA-N
QFDFXSNSTAWKAN-UHFFFAOYSA-N
GGLFCLVHOQEERG-UHFFFAOYSA-N
WNMPAKAQHSXIKK-UHFFFAOYSA-N
XCMBADWJWNQIAY-UHFFFAOYSA-N
XFCMNSHQOZQILR-UHFFFAOYSA-N
ZUQABTLQDXJZFK-UHFFFAOYSA-N
NHBSCDIASIETLN-UHFFFAOYSA-N
BVNWBGCXCHDPNH-UHFFFAOYSA-N
YWRHZTAJZBSLDN-UHFFFAOYSA-N
FADUOCSCUWPALK-UHFFFAOYSA-N
HQFQZISESHHIGV-UHFFFAOYSA-N
CNTDZEFLPRSVDQ-UHFFFAOYSA-N
IZUPQLMOLYRSQK-RVDMUPIBSA-N
HAWOBRSXOITBKM-PLNGDYQASA-N
LXSUFJZTCALJSS-UHFFFAOYSA-N
PYDAVHFDKJZDEH-UHFFFAOYSA-N
SKBMBPGXVLGRGO-FOWTUZBSSA-N
SKBMBPGXVLGRGO-VBKFSLOCSA-N
IGDLZDCWMRPMGL-UHFFFAOYSA-N
DUXDHXOTAWOLFK-UHFFFAOYSA-N
CMYWFMWDBNLMFJ-UHFFFAOYSA-N
KWVGIHKZDCUPEU-UHFFFAOYSA-N
GPEZMHDRNRAYHT-UHFFFAOYSA-N
ULHSFEMRDABVHU-UHFFFAOYSA-N
ODUMZLYKVWGWHS-UHFFFAOYSA-N
BYAUGQHXQRQQPB-UHFFFAOYSA-N
CMYWFMWDBNLMFJ-BMSJAHLVSA-N
YBRKMFFHXSYDJP-UHFFFAOYSA-N
IDIYVHNEJVLEBV-UHFFFAOYSA-N
PJSPXYNFWNCCNO-UHFFFAOYSA-N
BTRMVFVWPYRKRX-UHFFFAOYSA-N
HSKLNRJFWBXQNW-PEGOPYGQSA-N
VNYSURHHUVEARS-UHFFFAOYSA-N
RAVLTUCAFRTDRY-GYPBQELOSA-N
RAVLTUCAFRTDRY-NWFDBUFXSA-N
QKTJORZNGHGNDS-UHFFFAOYSA-N
AVNMXCJYOADGLH-RVDMUPIBSA-N
BXNLFEWJERMLFZ-UHFFFAOYSA-N
UOSZETBWCRGLCU-UHFFFAOYSA-N
PXMWCPHTPVACCP-UHFFFAOYSA-N
QMVUZDKUOLUWBB-UHFFFAOYSA-N
FXVANCKDLNHCJC-UHFFFAOYSA-N
ZPLOACWSVMAWQV-CHWSQXEVSA-N
CDGMLTCYXXHIDE-UHFFFAOYSA-N
IWUFAXQNIIZKHP-UHFFFAOYSA-N
JGPQGJKAHSKRKG-UHFFFAOYSA-N
UZYOMVNADBCKTA-UHFFFAOYSA-N
FELZSBWQVLITIO-UHFFFAOYSA-N
JJHLVDNCHWSTEB-UHFFFAOYSA-N
MLOBYZUIPXPCOL-UHFFFAOYSA-N
AAYGIPRMYLQNFU-UHFFFAOYSA-N
SJLJUSUBOGDIFX-UHFFFAOYSA-N
ZCPUFQNBOLDSDB-UHFFFAOYSA-N
KFDVATXTXXLVRY-UHFFFAOYSA-N
CBXXNMSANPCLIY-MSOLQXFVSA-N
VAYXRPHMCAOOCA-UHFFFAOYSA-N
WBWHLFPGZUBCLQ-UHFFFAOYSA-N
LJWUPYNWZLDBFB-BQYQJAHWSA-N
RWNNWUUGCZFEHL-KHPPLWFESA-N
TVXUVXZFXYEFMI-CMDGGOBGSA-N
GJCLYAMIBTXTMM-KAQIVPQOSA-N
XRVSYOZKHXIBPW-ZHACJKMWSA-N
PBSWHVPMOPBXLP-UHFFFAOYSA-N
IKOGQZHIYYAIQP-UHFFFAOYSA-N
VEDSJBNQWQAJJE-VAWYXSNFSA-N
SNDAIAGNNKHSOS-ACCUITESSA-N
ASTZGWAWISXKOA-WYMLVPIESA-N
PTWSCGSMXVXGRT-UHFFFAOYSA-N
UNNLIGTYNIBHQK-UEQSERJNSA-N
UNNLIGTYNIBHQK-NAVOZUGXSA-N
HUFOTEUMQBTPCV-UHFFFAOYSA-N
COEWARZJRMXCQB-MJBXVCDLSA-N
XZCVHTYLCXMOOX-LJISPDSOSA-N
XZCVHTYLCXMOOX-XGUBFFRZSA-N
HOLUPEUXIPLRIG-YHUYYLMFSA-N
HOLUPEUXIPLRIG-UGUYLWEFSA-N
HCPRLJQOXMIOCW-NUJXTKSFSA-N
HCPRLJQOXMIOCW-LTNSZIOFSA-N
PRNQTPHKTQAPAG-FYQPLNBISA-N
JCGYPVYGWLSUNO-MANSERQUSA-N
JCGYPVYGWLSUNO-NCXUSEDFSA-N
JCGYPVYGWLSUNO-MKXGPGLRSA-N
JCGYPVYGWLSUNO-WJFTUGDTSA-N
KTXSTUFUZXOMIO-BZSNNMDCSA-N
VGSBKCSOMUUVGJ-FUMNGEBKSA-N
RPLFDITWLLPMSI-NXEZZACHSA-N
MFKLHWNYBKUURK-ZJUUUORDSA-N
RPLFDITWLLPMSI-ZJUUUORDSA-N
MFKLHWNYBKUURK-UWVGGRQHSA-N
IXNYYJARHNGRSX-BXXZLRJFSA-N
IXNYYJARHNGRSX-NNOMMRTBSA-N
AMUQJUSLJOGVMP-PPKCKEKNSA-N
MTNVPZYSZWWXDP-IFFSRLJSSA-N
DBKXMNLULSAGKE-NEPJUHHUSA-N
PZZYXESBDRVCNH-DTWKUNHWSA-N
PINCIHVNNWHGGQ-KKZNHRDASA-N
OTYBPIKOUDCLHE-UGTRGGQESA-N
OTYBPIKOUDCLHE-RYRVOACTSA-N
ILKGAHQRSGVBBZ-UHOFOFEASA-N
ILKGAHQRSGVBBZ-KCXAZCMYSA-N
OQRWPZSNESWCRT-UHFFFAOYSA-N
UDLCMVXUWLNAJC-UHFFFAOYSA-N
MNZPKNDSKJRXPD-UHFFFAOYSA-N
HHMRUUQKFGMVBD-UHFFFAOYSA-N
VELGLBWQTZMVOR-UHFFFAOYSA-N
FSDMHIHOCPMXSL-UHFFFAOYSA-N
XNZMRAHKWAPVFU-UHFFFAOYSA-N
LNCMMHSBJKHPRZ-CYBMUJFWSA-N
RCDUXJYLTXEGNP-HOTGVXAUSA-N
OCMNRGUEENYBHL-UHFFFAOYSA-N
SVKDBPLUPBTIRO-GJZGRUSLSA-N
VPTCGEKIEYXIEX-UHFFFAOYSA-N
SYAIQNFWXPQVMV-UHFFFAOYSA-N
XOMYPXJYUMGVJZ-DGWZTRNLSA-N
QJYJDNOFGWYKEM-DGWZTRNLSA-N
UTKMFHRKXSADTA-DTFXIWBQSA-N
CKZNDROPOMCHCT-ZFSJSHRRSA-N
KSJMGYIRHBDFIQ-DZIKBGJZSA-N
XFDWCDZIURWMEN-DUIXEDJQSA-N
FVKVVZZFEJOXKD-KAPGZKBJSA-N
FCZBKAKLHSGZKG-DLHQYOMKSA-N
ZBBUBJJCYIOTSS-MVWJERBFSA-N
GAQRALKIYFFKIF-RYUDHWBXSA-N
VPTFVHPYMABDRZ-WKSBVSIWSA-N
SMAVUOBZOAUWCW-ZWKOPEQDSA-N
DUSYLALIIZPQHE-VXGBXAGGSA-N
JOVMMKRYJXRYLZ-TZMCWYRMSA-N
VYNPDGQQISDIGY-UKRRQHHQSA-N
XWJJRAGNCUIQPA-RAIGVLPGSA-N
LPEWXAVTRVVJSD-UXIGCNINSA-N
ASARVIYRSZDLHI-BRWVUGGUSA-N
OBCSOFNPRNSGHS-JXMROGBWSA-N
MXDOBCYVGIUBPN-SDNWHVSQSA-N
UJGYLEYSXYBNPL-FMIVXFBMSA-N
RCXQOHURHKFFFZ-YRNVUSSQSA-N
DEMLAUGQGJJHLG-PKNBQFBNSA-N
POSKQLATMWPYAJ-UXBLZVDNSA-N
UDJAGNZJXMRIJL-UHFFFAOYSA-N
ZKWZECOQRQWHFG-UHFFFAOYSA-N
SHRYKSGYFMHYMM-UHFFFAOYSA-N
HUJBLJFHNVWYDA-UHFFFAOYSA-N
NGYDIWXIDVGCOE-UHFFFAOYSA-N
FYIZOMRXOHULSH-UHFFFAOYSA-N
DUVVEQVVACATLH-UHFFFAOYSA-N
KSHVDKDQYBNSAN-UHFFFAOYSA-N
RUSAWEHOGCWOPG-UHFFFAOYSA-N
XKJCHHZQLQNZHY-UHFFFAOYSA-N
XFDUHJPVQKIXHO-UHFFFAOYSA-N
QNAYBMKLOCPYGJ-UHFFFAOYSA-N
QLZHNIAADXEJJP-UHFFFAOYSA-N
ILUJQPXNXACGAN-UHFFFAOYSA-N
MKUWVMRNQOOSAT-UHFFFAOYSA-N
ZSPTYLOMNJNZNG-UHFFFAOYSA-N
QSAWQNUELGIYBC-OLQVQODUSA-N
NQCZAYQXPJEPDS-UHFFFAOYSA-N
GUDMZGLFZNLYEY-UHFFFAOYSA-N
SOYBEXQHNURCGE-UHFFFAOYSA-N
CAHQGWAXKLQREW-UHFFFAOYSA-N
AIACXWOETVLBIA-HTQZYQBOSA-N
NZNMSOFKMUBTKW-UHFFFAOYSA-N
NZZFYRREKKOMAT-UHFFFAOYSA-N
ALYNCZNDIQEVRV-UHFFFAOYSA-N
IJFXRHURBJZNAO-UHFFFAOYSA-N
BLFRQYKZFKYQLO-UHFFFAOYSA-N
VOIZNVUXCQLQHS-UHFFFAOYSA-N
KVBWBCRPWVKFQT-UHFFFAOYSA-N
XRXMNWGCKISMOH-UHFFFAOYSA-N
XHQZJYCNDZAGLW-UHFFFAOYSA-N
SWFHGTMLYIBPPA-UHFFFAOYSA-N
KEEBHMMBUBEEOV-UHFFFAOYSA-N
BOTDANWDWHJENH-UHFFFAOYSA-N
CPUDPFPXCZDNGI-UHFFFAOYSA-N
JWAZRIHNYRIHIV-UHFFFAOYSA-N
KSPIHGBHKVISFI-UHFFFAOYSA-N
OUIQUNJXRQNGLD-VQHVLOKHSA-N
DGDKCADOPSQFGL-GFULKKFKSA-N
COQGSBQFSUFWIR-UHFFFAOYSA-N
WVSAPRNKVNYSSY-UHFFFAOYSA-N
JSOADSOCTCJGRD-UHFFFAOYSA-N
NDKXMSYUHKEGHT-UHFFFAOYSA-N
PQFNAFJLRXIJPE-FLIBITNWSA-N
LHGICPWDLVAOSU-UHFFFAOYSA-N
OISQXWPBMRUWCV-RAXLEYEMSA-N
USAZPJUUKKCIBZ-UHFFFAOYSA-N
IBBBOJLWSCGXAH-UHFFFAOYSA-N
HJNBOBDRSLDSEF-RAXLEYEMSA-N
QCKZPSCCDVQVIX-UHFFFAOYSA-N
CNSGVONQPNRERJ-UHFFFAOYSA-N
HSXIKBZFYMJFEI-UHFFFAOYSA-N
BHBGGKYGAFELRK-UHFFFAOYSA-N
XGVJWXAYKUHDOO-DANNLKNASA-N
LMZHAKUXAHOCST-VNTMZGSJSA-N
OUAINJWTDRNZIJ-ACCUITESSA-N
SLMOZOJRBQRILI-ZROIWOOFSA-N
TYOCDHCKTWANIR-UHFFFAOYSA-N
BLXXCCIBGGBDHI-UHFFFAOYSA-N
HNORVZDAANCHAY-UHFFFAOYSA-N
RZWGTXHSYZGXKF-UHFFFAOYSA-N
GJMPSRSMBJLKKB-UHFFFAOYSA-N
NRPFNQUDKRYCNX-UHFFFAOYSA-N
BBSLOKZINKEUCR-UHFFFAOYSA-N
FIUFLISGGHNPSM-UHFFFAOYSA-N
JACRWUWPXAESPB-UHFFFAOYSA-N
VOXXWSYKYCBWHO-QMMMGPOBSA-N
BIDDLDNGQCUOJQ-SDNWHVSQSA-N
OBKXEAXTFZPCHS-UHFFFAOYSA-N
LZHMNCJMXQKSBY-UHFFFAOYSA-N
ZZEWMYILWXCRHZ-UHFFFAOYSA-N
BYHDDXPKOZIZRV-UHFFFAOYSA-N
PCRICPYPVZKEBZ-UHFFFAOYSA-N
BZQGAPWJKAYCHR-UHFFFAOYSA-N
ODELFXJUOVNEFZ-UHFFFAOYSA-N
WFSMJMTYIMFHPV-UHFFFAOYSA-N
LHHKQWQTBCTDQM-UHFFFAOYSA-N
JYGFTBXVXVMTGB-UHFFFAOYSA-N
DNCYBUMDUBHIJZ-UHFFFAOYSA-N
HNJBEVLQSNELDL-UHFFFAOYSA-N
PEEHTFAAVSWFBL-UHFFFAOYSA-N
IZXIZTKNFFYFOF-UHFFFAOYSA-N
RHYBFKMFHLPQPH-UHFFFAOYSA-N
ZOBPZXTWZATXDG-UHFFFAOYSA-N
CJYXCQLOZNIMFP-UHFFFAOYSA-N
YDLSUFFXJYEVHW-UHFFFAOYSA-N
PFIADAMVCJPXSF-UHFFFAOYSA-N
ISRUGXGCCGIOQO-UHFFFAOYSA-N
SMDHCQAYESWHAE-UHFFFAOYSA-N
CRQQGFGUEAVUIL-UHFFFAOYSA-N
OBZIQQJJIKNWNO-UHFFFAOYSA-N
WXCMHFPAUCOJIG-UHFFFAOYSA-N
KQTVWCSONPJJPE-UHFFFAOYSA-N
DOFZAZXDOSGAJZ-UHFFFAOYSA-N
XAMUDJHXFNRLCY-UHFFFAOYSA-N
UFHLMYOGRXOCSL-UHFFFAOYSA-N
SDMSCIWHRZJSRN-UHFFFAOYSA-N
RDYMFSUJUZBWLH-UHFFFAOYSA-N
HFFLGKNGCAIQMO-UHFFFAOYSA-N
HKMLRUAPIDAGIE-UHFFFAOYSA-N
VHFUHRXYRYWELT-UHFFFAOYSA-N
YDGMIJCIBXSCQR-UHFFFAOYSA-N
HORQAOAYAYGIBM-UHFFFAOYSA-N
RUKJCCIJLIMGEP-ONEGZZNKSA-N
FEGVSPGUHMGGBO-VOTSOKGWSA-N
FEGVSPGUHMGGBO-SREVYHEPSA-N
PCLIMKBDDGJMGD-UHFFFAOYSA-N
NNJMFJSKMRYHSR-UHFFFAOYSA-N
GOUHYARYYWKXHS-UHFFFAOYSA-N
MXMOTZIXVICDSD-UHFFFAOYSA-N
JIXDOBAQOWOUPA-UHFFFAOYSA-N
MFJNOXOAIFNSBX-UHFFFAOYSA-N
VIPWUFMFHBIKQI-UHFFFAOYSA-N
YVFLMEGQPCRTTO-UHFFFAOYSA-N
XNGIFLGASWRNHJ-UHFFFAOYSA-N
QQVIHTHCMHWDBS-UHFFFAOYSA-N
CDAWCLOXVUBKRW-UHFFFAOYSA-N
RJGDLRCDCYRQOQ-UHFFFAOYSA-N
AHJWSRRHTXRLAQ-UHFFFAOYSA-N
NNOHXABAQAGKRZ-UHFFFAOYSA-N
OIAQMFOKAXHPNH-UHFFFAOYSA-N
DHGFMVMDBNLMKT-UHFFFAOYSA-N
NDQXKKFRNOPRDW-UHFFFAOYSA-N
DAZXVJBJRMWXJP-UHFFFAOYSA-N
DHHGVIOVURMJEA-UHFFFAOYSA-N
CVWJSMCYKDJAJB-HWKANZROSA-N
RZBLQFKQMMGHSQ-UHFFFAOYSA-N
ROGCCZKTCDZFOA-FNORWQNLSA-N
YKBKVAVBYPIHRS-UHFFFAOYSA-N
GMDYDZMQHRTHJA-UHFFFAOYSA-N
KIROBTRQJHPXKH-QPJJXVBHSA-N
WOJZOOBUQTUMCT-UHFFFAOYSA-N
QYDLGJPYMBVRDX-UHFFFAOYSA-N
AAQLUNZDLHDEQI-JTQLQIEISA-N
IIBGRZRPCJEHAI-NSHDSACASA-N
AVZVCRIZNLQGRH-UHFFFAOYSA-N
YFPSYPMBCRPWDE-HWKANZROSA-N
BJDIBEQXCYQUMH-JTQLQIEISA-N
ISOGBRSHGNBMFT-UHFFFAOYSA-N
KXVJXEPOPKSHOJ-UHFFFAOYSA-N
FBPFZTCFMRRESA-KVTDHHQDSA-N
GAUZCKBSTZFWCT-BUHFOSPRSA-N
KAEZRSFWWCTVNP-FOCLMDBBSA-N
OKEAMBAZBICIFP-UHFFFAOYSA-N
LGAJYTCRJPCZRJ-UHFFFAOYSA-N
GJCOSYZMQJWQCA-UHFFFAOYSA-N
UCGSEFPFVKCJLI-UHFFFAOYSA-N
JLLJHQLUZAKJFH-UHFFFAOYSA-N
IBYHHJPAARCAIE-UHFFFAOYSA-N
FZERHIULMFGESH-UHFFFAOYSA-N
APAJFZPFBHMFQR-UHFFFAOYSA-N
HAXFWIACAGNFHA-UHFFFAOYSA-N
NLPHXWGWBKZSJC-UHFFFAOYSA-N
ZYVHVGJGLOEEKD-FOCLMDBBSA-N
QUICZVHSJNKDBL-ISLYRVAYSA-N
SMHPLBXIVNQFBA-UHFFFAOYSA-N
XOUQAVYLRNOXDO-UHFFFAOYSA-N
YRABRACUKBOTKB-UHFFFAOYSA-N
DQSHFKPKFISSNM-UHFFFAOYSA-N
BLXGSJAZCDGAEF-UHFFFAOYSA-N
QWUWMCYKGHVNAV-UHFFFAOYSA-N
YFWBUVZWCBFSQN-UHFFFAOYSA-N
XXWIYOBCHKCWNT-UHFFFAOYSA-N
DMSHNIHYQFQGGG-UHFFFAOYSA-N
VSWGLJOQFUMFOQ-UHFFFAOYSA-N
VQTDPCRSXHFMOL-UHFFFAOYSA-N
LMCGARAPKXJPNG-UHFFFAOYSA-N
YULMNMJFAZWLLN-UHFFFAOYSA-N
GWEHVDNNLFDJLR-UHFFFAOYSA-N
SYPKOIOSVWYKHO-UHFFFAOYSA-N
PMXLTKAKSSLLDX-UHFFFAOYSA-N
BBEUKZFDZWGLQL-UHFFFAOYSA-N
CZWWCTHQXBMHDA-UHFFFAOYSA-N
UKGAJIPDOCPNDX-UHFFFAOYSA-N
IOUNQDKNJZEDEP-UHFFFAOYSA-N
DOZRDZLFLOODMB-UHFFFAOYSA-N
AKXIIOLURNATOC-UHFFFAOYSA-N
UUQHKWMIDYRWHH-UHFFFAOYSA-N
AGAHETWGCFCMDK-UHFFFAOYSA-N
NSRLIMVWJNHWJW-UHFFFAOYSA-N
AVLLRPYTPHITGW-UHFFFAOYSA-N
NEGFNJRAUMCZMY-UHFFFAOYSA-N
YDIYEOMDOWUDTJ-UHFFFAOYSA-N
YIKHDPHTFYWYJV-GQCTYLIASA-N
PDVDINPEWGXOHX-UHFFFAOYSA-N
ZCZPJZYQBNOPLT-UHFFFAOYSA-N
JUNBHJRQUYYYBX-UHFFFAOYSA-N
XUHJBXVYNBQQBD-GQPWXMLZSA-N
HTMRHSQTWGSYKW-UHFFFAOYSA-N
HQMWYPRJRGJPJV-UHFFFAOYSA-N
HJMGPNYFZRPELU-UHFFFAOYSA-N
NQLCWYZQXQDQGZ-UHFFFAOYSA-N
JRAOFUGUXXJWOW-UHFFFAOYSA-N
AFPSETMCMFRVPG-UHFFFAOYSA-N
SWUFZCKNJXQAAH-UHFFFAOYSA-N
OUYAUCZSSFLZIX-UHFFFAOYSA-N
GGXGVZJHUKEJHO-UHFFFAOYSA-N
KXMBEFKNGACUMW-UHFFFAOYSA-N
XVFQGGMVGUEXOX-UHFFFAOYSA-N
ZPOLOEWJWXZUSP-WAYWQWQTSA-N
SCTSYHSKWVXLNV-UHFFFAOYSA-N
SCTSYHSKWVXLNV-FIBGUPNXSA-N
SCTSYHSKWVXLNV-BFWBPSQCSA-N
AOJUJJFLGKIMAZ-UHFFFAOYSA-N
AOJUJJFLGKIMAZ-MICDWDOJSA-N
WNWMJFBAIXMNOF-UHFFFAOYSA-N
AZUVBPVDRHGGEP-CHHSKAHISA-N
UQRKPAHSYAVOHS-BBCCYVLPSA-N
YAPXSYXFLHDPCK-NANKYBSHSA-N
HVZNIISBCURSMR-ALFIBICVSA-N
VWSPQDDPRITBAM-KPGNMOGWSA-N
OKMQTAYLLFRHKE-UYSOGGTPSA-N
DMHADBQKVWXPPM-JJDAXJIHSA-N
RLAFZRBJBUMWGN-JJDAXJIHSA-N
HTWXQGABXITTNW-QZNKQHNXSA-N
SORYERHBQFTRIK-AQJYKDKHSA-N
NOLQVIDYFVOCMG-BAOFUKJUSA-N
SORYERHBQFTRIK-JAQFIYPLSA-N
JLXRCOCRQNIQSO-AZZZFUBASA-N
VUIHPHBVTNHHIN-IDCFYYSISA-N
VUIHPHBVTNHHIN-WUTWRXGKSA-N
YBPOQSGQBJVMKO-JKQBEOCRSA-N
YBPOQSGQBJVMKO-QWTXQITRSA-N
UISPGBUXWMMCCP-HLWKUWEHSA-N
SBUSWOSYOAFPAG-LVRFIZCKSA-N
PSZUHEPXMXTNIL-CZCKSJKESA-N
PSJHYYPVPGHZAJ-FPJKZIJLSA-N
JDQTWBYKDQDUAX-UXXKIGRPSA-N
ZKOWAHHRXXUZGA-WAAHFECUSA-N
JIXLTZWMNACINB-HVZNDUSUSA-N
VAIRPKPEPRJXML-NHBSDZJZSA-N
XCKMFLVWQFOPHR-BDSHZVJHSA-N
XRJDKHSLEVYNJE-SNTVFBAHSA-N
XVOSSVQHIXQCPL-AHLZJXBASA-N
PAOCQIUKPAMWJR-GPLAYYROSA-N
YKKJETNBRNDYKN-JZZWRREUSA-N
WDEIQHZSEQJHHX-DLJWBEQKSA-N
FONRUOAYELOHDC-ZOOQSLMQSA-N
FONRUOAYELOHDC-PVYSAULZSA-N
BCEKDLJRXSZZRB-RWQKAGTCSA-N
DTXAQQMHPCOLBL-IIYNAOSSSA-N
QTCWWOOKJDGITI-ZHPQPJTISA-N
ZWCHJTGMHXJGEA-KOUHRCEDSA-N
OZQAPQSEYFAMCY-QLFBSQMISA-N
DPQYOKVMVCQHMY-KBUPBQIOSA-N
GXEGJTGWYVZSNR-JEKCHIPQSA-N
GAIBLDCXCZKKJE-ACWLMNNXSA-N
CAULGCQHVOVVRN-SVGXSMIJSA-N
DWGVRYKQVZGSIB-JDBPXVJJSA-N
LHYHMMRYTDARSZ-AJNGGQMLSA-N
CIIYOYPOMGIECX-RDBSUJKOSA-N
GXMJXGUEPXEOGR-BGPZULBFSA-N
PGTJIOWQJWHTJJ-STQMWFEESA-N
KUFXJZXMWHNCEH-KEKZHRQWSA-N
QMAYBMKBYCGXDH-QLFBSQMISA-N
RYBMATYKJPKXJO-XHNCKOQMSA-N
BCTBAGTXFYWYMW-SCZZXKLOSA-N
IRWLDXUJBJPFNV-PWSUYJOCSA-N
ATQPZCOAQSYTPR-JTQLQIEISA-N
RTVWBDNQHISFHI-JEWVQHRJSA-N
RTVWBDNQHISFHI-ZEDCYTHJSA-N
RTVWBDNQHISFHI-WBLBWYBMSA-N
RNEORCMLRJNFGE-JYRVWZFOSA-N
WTRXKCNFPMTAJV-GHXNOFRVSA-N
WTRXKCNFPMTAJV-KPKJPENVSA-N
ZUVKMJVHYBUAHI-GDNBJRDFSA-N
LEOZNWWIPMVKHH-GDNBJRDFSA-N
GSEJYTXIPBKHKH-LCYFTJDESA-N
CCGIUVLTJQXRSI-UHFFFAOYSA-N
YCXFYWBMQJMDBX-FLIBITNWSA-N
CRUILBNAQILVHZ-UHFFFAOYSA-N
YPTJKHVBDCRKNF-UHFFFAOYSA-N
UILPJVPSNHJFIK-UHFFFAOYSA-N
FODUVZQSLRHUMC-UHFFFAOYSA-N
PKNAATJMQOUREZ-UHFFFAOYSA-N
GUTMBHHLVSFJIP-UHFFFAOYSA-N
KPZWHZSIXZXDMW-UHFFFAOYSA-N
UCTUXUGXIFRVGX-UHFFFAOYSA-N
CFTDWZSHQBCEMC-UHFFFAOYSA-N
KBCIPNISEQNFCY-UHFFFAOYSA-N
BCEPNLMYVYJIHU-UHFFFAOYSA-N
RXUBOGMCVKRPOH-UHFFFAOYSA-N
RRNIZKPFKNDSRS-UHFFFAOYSA-N
PTCGDEVVHUXTMP-UHFFFAOYSA-N
LDVVMCZRFWMZSG-UHFFFAOYSA-N
NFACJZMKEDPNKN-UHFFFAOYSA-N
OEYOMNZEMCPTKN-UHFFFAOYSA-N
BCTQJXQXJVLSIG-UHFFFAOYSA-N
GYVGXEWAOAAJEU-UHFFFAOYSA-N
SAXHIDRUJXPDOD-UHFFFAOYSA-N
GKIBMSXDKANYOB-UHFFFAOYSA-N
CRFQMFFPQGYKHR-UHFFFAOYSA-N
CYZHCTJNNRPWQW-UHFFFAOYSA-N
WNZQDUSMALZDQF-UHFFFAOYSA-N
WXTMDXOMEHJXQO-UHFFFAOYSA-N
QLNJFJADRCOGBJ-UHFFFAOYSA-N
YUKQRDCYNOVPGJ-UHFFFAOYSA-N
NBOMNTLFRHMDEZ-UHFFFAOYSA-N
XQVWYOYUZDUNRW-UHFFFAOYSA-N
AUFZRCJENRSRLY-UHFFFAOYSA-N
PLIKAWJENQZMHA-UHFFFAOYSA-N
UICBCXONCUFSOI-UHFFFAOYSA-N
DYRDKSSFIWVSNM-UHFFFAOYSA-N
CWLKGDAVCFYWJK-UHFFFAOYSA-N
IPCRBOOJBPETMF-UHFFFAOYSA-N
VIBOGIYPPWLDTI-UHFFFAOYSA-N
ALMHSXDYCFOZQD-UHFFFAOYSA-N
FGOFNVXHDGQVBG-UHFFFAOYSA-N
BSWWXRFVMJHFBN-UHFFFAOYSA-N
WHAIHNKQZOMXJJ-NSHDSACASA-N
XMIAFAKRAAMSGX-UHFFFAOYSA-N
NMKXDEJEXSASNP-UHFFFAOYSA-N
FVMZMHCLDKHCNA-LBAUFKAWSA-N
QRVSDVDFJFKYKA-UHFFFAOYSA-N
FHFFESCITRPPTG-ZSAANFQCSA-N
MZTPSSNCTBEIEA-PHZHXBCNSA-N
AVHLQLZONYQCES-VWRYFPDESA-N
SSRWHVBVQPAITB-DLGMIZISSA-N
UPVZGDDJVFXWOG-MKSSYNOGSA-N
ROQQHOAGXJBFJT-FYGDRCKBSA-N
SPMBDLTUBLYRCT-PWOPFSNCSA-N
YXLXNENXOJSQEI-UHFFFAOYSA-L
MYHGOWDLVRDUFA-UHFFFAOYSA-N
RQXTZKGDMNIWJF-UHFFFAOYSA-N
HJSLFCCWAKVHIW-UHFFFAOYSA-N
POYYYXPQBFPUKS-UHFFFAOYSA-N
XEOVFHLZQOKWSG-UHFFFAOYSA-N
JTHVYOIHZNYRCC-UHFFFAOYSA-N
ZAQYRXDJFINJJE-UHFFFAOYSA-N
PDGPIBIURNPBSE-UHFFFAOYSA-N
LYGCLXFQIQORSE-UHFFFAOYSA-N
VKOBVWXKNCXXDE-UHFFFAOYSA-N
QQSUQZXKESWTCP-UHFFFAOYSA-N
VKNUORWMCINMRB-UHFFFAOYSA-N
DMVWKGDEFQXZJS-UHFFFAOYSA-N
TXDNNEFZLUFLRT-UHFFFAOYSA-N
LCMNCRZMVCRJNZ-UHFFFAOYSA-N
LIZMMPXSSWQZSY-UHFFFAOYSA-N
CUKVJQWRXQTFRF-UHFFFAOYSA-N
ASETYIALRXDVDF-UHFFFAOYSA-N
HHEIMYAXCOIQCJ-UHFFFAOYSA-N
OOCDGNOKAHNFJG-UHFFFAOYSA-N
IMKAZTAYLVONBX-UHFFFAOYSA-N
ONPVMQLRVWKFFL-UHFFFAOYSA-N
CAKKYSSTIPDPQG-UHFFFAOYSA-N
GMHNYYKDPGWAJR-UHFFFAOYSA-N
XKGDWZQXVZSXAO-ADYSOMBNSA-N
AZXVZUBIFYQWJK-KWRJMZDGSA-N
XFQHIELVPOKJIM-UHFFFAOYSA-N
RQSINLZXJXXKOH-UHFFFAOYSA-N
XYLAGPURFZASEK-UHFFFAOYSA-N
JLJJAUHWSQZOJP-UHFFFAOYSA-N
KDHWURFMXQEFPK-UHFFFAOYSA-N
QZZLOJKCWGHIFS-CSKARUKUSA-N
VKGHOXUAAAZEBE-UHFFFAOYSA-N
BQOKYGYERMXUDU-UHFFFAOYSA-N
HSGQXSBXGSRINJ-UHFFFAOYSA-N
IRAVWWBOSKWULT-MDWZMJQESA-N
SXJKRFLZGRFPBD-BQYQJAHWSA-N
STGKDMMHQYQHRE-UHFFFAOYSA-N
NRBJSRMBRQHOPL-UHFFFAOYSA-N
ZSPLJXGRHFJQKO-UHFFFAOYSA-N
UNEAEGWIVFZPFI-UHFFFAOYSA-N
GWLMOEWFTARWTG-CMDGGOBGSA-N
ZAQPYAQFZYEMDO-UHFFFAOYSA-N
YARHPYLJZOUSGU-UHFFFAOYSA-N
LFDWLVXNYKQQBT-FPLPWBNLSA-N
SIOVMRDTCNJTPS-UHFFFAOYSA-N
UZUGIHHGLRFGMJ-UHFFFAOYSA-N
CSFWIAGTSVOEOD-UHFFFAOYSA-N
LOGIKTHBNCEEST-UHFFFAOYSA-N
IXHGVSKMQLKBKI-UHFFFAOYSA-N
OKLPIYCKVVLHCP-XBXARRHUSA-N
UUNAMHRNRUJYDO-UHFFFAOYSA-N
IAFQYUQIAOWKSB-UHFFFAOYSA-N
BYGAPGDXGHDYGP-XBXARRHUSA-N
IZMWJUPSQXIVDN-UHFFFAOYSA-N
FZUVHZZZCYKCFI-UHFFFAOYSA-N
KHQQDBIXHUJARJ-UHFFFAOYSA-N
VYWNBUBFYLAECR-UHFFFAOYSA-N
YHMYGUUIMTVXNW-UHFFFAOYSA-N
CFXJOMGPUADAJE-UHFFFAOYSA-N
OGCGGWYLHSJRFY-UHFFFAOYSA-N
LRUTXLRHMKGBCN-NTMALXAHSA-N
LALGZGJSCVIMDQ-SNAWJCMRSA-N
LOQNRQKPDZGEBZ-UHFFFAOYSA-N
UATRONWBYDQKSQ-UHFFFAOYSA-N
JWUXJYZVKZKLTJ-UHFFFAOYSA-N
VELVMAHUONHCSK-UHFFFAOYSA-N
FWMKRIYREKTLSC-GQCTYLIASA-N
IDIFJUBLWASPDU-UHFFFAOYSA-N
DFOBSVPZOINBQL-HLQBBKRNSA-N
ALVZNPYWJMLXKV-UHFFFAOYSA-N
SDQROPCSKIYYAV-UHFFFAOYSA-N
QEDJMOONZLUIMC-UHFFFAOYSA-N
XBHOPQWQWYJXRY-UHFFFAOYSA-N
URVYVINLDPIJEH-ZZXKWVIFSA-N
HUEISMLONAXRSB-UHFFFAOYSA-N
QIQXTHQIDYTFRH-UHFFFAOYSA-N
OCLVQVMSRGFTAZ-FOWTUZBSSA-N
DHTZZPHEAHKIBY-FPLPWBNLSA-N
BWUTUMBXRSCEQW-WTHRLWDASA-N
YKJNQDLGBOSJKB-UHFFFAOYSA-N
HREYNLWFBUBNSR-UHFFFAOYSA-N
PPIZSCBITAXNHZ-UHFFFAOYSA-N
DJNCIINENXRGIP-UHFFFAOYSA-N
VSNHPYQXHAUERB-UHFFFAOYSA-N
TZCRLTYDWPSNKX-UHFFFAOYSA-N
SZQPLJNEWANUEH-UHFFFAOYSA-N
XGPFDHDAGDKCBT-UHFFFAOYSA-N
RFORALHKZGJPIC-UHFFFAOYSA-N
CWVNHNFQLQMOEB-UHFFFAOYSA-N
PDDCWOQORITSKB-UHFFFAOYSA-N
YIDHYXSDJRXXGL-UHFFFAOYSA-N
DIFRASFURGHFIU-UHFFFAOYSA-N
UFEQADNIIRQZNR-UHFFFAOYSA-N
USXRZCNGLLLIBT-UHFFFAOYSA-N
KHAWCNUASHPRCZ-UHFFFAOYSA-N
AUSJLBOWVUKOBM-UHFFFAOYSA-N
NZBMOJDPQJZJSM-UHFFFAOYSA-N
RAJOABBIYPQRAC-BURFUSLBSA-N
RAJOABBIYPQRAC-MVJTYMMSSA-N
UIMMCMGWKYSAKB-UHFFFAOYSA-N
SUHFJSXLSLQLEM-UHFFFAOYSA-N
WGOYWHAARDGZFT-UHFFFAOYSA-N
OLNQOXJVJAIPDC-UHFFFAOYSA-N
UJDSFPNTKNDAMY-UHFFFAOYSA-N
HQAWDVIRRDZIJT-UHFFFAOYSA-N
YQDITWJHEDBVFV-UHFFFAOYSA-N
QEWMKMWSHRWWCF-UHFFFAOYSA-N
DPDUPPFWOQSVOI-UHFFFAOYSA-N
GUHSTALJCPCBCR-UHFFFAOYSA-N
TYBBZOHAZCTKQD-UHFFFAOYSA-N
YXHHICOYDJWCOU-UHFFFAOYSA-N
HOJQSUBDFKNVKD-UHFFFAOYSA-N
WQJUWUHKKDMSPZ-UHFFFAOYSA-N
SORHFSQLOUGOPY-UHFFFAOYSA-N
WQDUXUJAXAOQBE-UHFFFAOYSA-N
KRIPUWQLSDXBOL-UHFFFAOYSA-N
YLLPXPYEYICKHQ-UHFFFAOYSA-N
NMNFOMPWPNEJQZ-UHFFFAOYSA-N
OXGLZJKALWCSBY-UHFFFAOYSA-N
BTDOHJVONCBIDJ-UHFFFAOYSA-N
HJUCPFRBLHIFQK-UHFFFAOYSA-N
UHEXLZKTMXICMW-UHFFFAOYSA-N
SKRUUDMFLAUSSA-VCKMBKSSSA-N
UEPTVYSFHFQVPN-BXUZGUMPSA-N
CLBFYQWYKNULEN-UHFFFAOYSA-N
ZAPHQLHLADILCT-UHFFFAOYSA-N
BOMIBDWIMZZUQG-UHFFFAOYSA-N
RKXGVTMRMCCCBZ-UHFFFAOYSA-N
UMOQNBAISYUNIS-UHFFFAOYSA-N
VABYACDHEFDFHB-UHFFFAOYSA-N
GMZWPTALVQRAFV-UHFFFAOYSA-N
KRFUKQNYRDCNMT-UHFFFAOYSA-N
ZUSXPTRTFGWRGC-UHFFFAOYSA-N
GPEJEGNRYNDERJ-UHFFFAOYSA-N
ZEYVRYAHQHZYAS-UHFFFAOYSA-N
ZJERKLLBVPHICY-UHFFFAOYSA-N
CZVMIRNVNYDTAP-UHFFFAOYSA-N
OYNOLDLNCWFUGQ-UHFFFAOYSA-N
JOPGSNJBUJIPBG-UHFFFAOYSA-N
HPDMRQSEFFTVEP-UHFFFAOYSA-N
ZBEBBYOEUQBQIN-UHFFFAOYSA-N
OVLXPKLMKCUCCT-UHFFFAOYSA-N
CTDUBIYVRQYYGP-UHFFFAOYSA-N
HIBFSWCZVGKBTJ-UHFFFAOYSA-N
GIBNCJOKXOOCQH-UHFFFAOYSA-N
QZMPRHJMCLUQKR-UHFFFAOYSA-N
SYQLLXDEKXXDMQ-UHFFFAOYSA-N
XJELUYXYWMSKQQ-UHFFFAOYSA-N
VMFYQCVEDSAPFV-UHFFFAOYSA-N
NYJSQJPBAPPHFB-UHFFFAOYSA-N
NDHISNMUYAMLPD-UHFFFAOYSA-N
KXRAZATUPOYORP-UHFFFAOYSA-N
KKPYXPMMTHQRSE-UHFFFAOYSA-N
PYVWHKSVWRXPFG-BQYQJAHWSA-N
ABVAAXUFYQFKAF-UHFFFAOYSA-N
ZBSKGQBBAXFNSN-UHFFFAOYSA-N
CRYFZCOBWRLGAO-UHFFFAOYSA-N
XOMRSXZBQITBJM-UHFFFAOYSA-N
HOXZHEKIYPQARD-WUXMJOGZSA-N
ZOBRQZZPTDYMAZ-UHFFFAOYSA-N
RHSKIWXYNHODDC-UHFFFAOYSA-N
ICKSNKDROIPJMM-UHFFFAOYSA-N
FXGDKIXACHRQHF-UHFFFAOYSA-N
KCASXUNOGTWUGY-UHFFFAOYSA-N
WVIFTNWOWQFOCS-UHFFFAOYSA-N
UVINBQOYXMKEEA-UHFFFAOYSA-N
XJWVCWQKZQENDS-UHFFFAOYSA-N
RAIPHJJURHTUIC-UHFFFAOYSA-N
HQSCPPCMBMFJJN-UHFFFAOYSA-N
BAZVFQBTJPBRTJ-UHFFFAOYSA-N
MSBVBOUOMVTWKE-UHFFFAOYSA-N
RSWGJHLUYNHPMX-ONCXSQPRSA-N
SWJXWSAKHXBQSY-UHFFFAOYSA-N
SKBBQSLSGRSQAJ-UHFFFAOYSA-N
IDPURXSQCKYKIJ-UHFFFAOYSA-N
UJOBWOGCFQCDNV-UHFFFAOYSA-N
HNEGQIOMVPPMNR-IHWYPQMZSA-N
ZWPWLKXZYNXATK-UHFFFAOYSA-N
GJNGXPDXRVXSEH-UHFFFAOYSA-N
VRGCYEIGVVTZCC-UHFFFAOYSA-N
AJPXTSMULZANCB-UHFFFAOYSA-N
FSEUPUDHEBLWJY-HYXAFXHYSA-N
BOCJQSFSGAZAPQ-UHFFFAOYSA-N
MPRIHCHLMOZDFF-ANSIFLQFSA-N
NDAJYCUWBPMDDU-DSEUKREJSA-N
HWGFJGIDJHBXPQ-UHFFFAOYSA-N
DIVLBIVDYADZPL-UHFFFAOYSA-N
VQLULFBGTFJDEB-LSEHKVPYSA-N
KHMJYEMFAXORTC-QJGHFXDPSA-N
UOLJGJFAVGOXAH-FATFFRGYSA-N
LCEIGNVIDJNUGF-UHFFFAOYSA-N
DMIYKWPEFRFTPY-UHFFFAOYSA-N
ULNVBRUIKLYGDF-UHFFFAOYSA-N
ASLSUMISAQDOOB-UHFFFAOYSA-N
WPDAVTSOEQEGMS-UHFFFAOYSA-N
WFEHSHGOHBYVIW-UHFFFAOYSA-N
OYTKINVCDFNREN-UHFFFAOYSA-N
MERLDGDYUMSLAY-UHFFFAOYSA-N
CXKCZFDUOYMOOP-UHFFFAOYSA-N
VLKVMXPKEDVNBO-UHFFFAOYSA-N
NJYBIFYEWYWYAN-UHFFFAOYSA-N
LDSIOPGMLLPSSR-UHFFFAOYSA-N
WBPAOUHWPONFEQ-UHFFFAOYSA-N
KREOCUNMMFZOOS-UHFFFAOYSA-N
OKISUZLXOYGIFP-UHFFFAOYSA-N
JKTYGPATCNUWKN-UHFFFAOYSA-N
AGGXQDCVTKTEKZ-UKTHLTGXSA-N
WXYMOFXETVOVOQ-UHFFFAOYSA-N
HFCGLKMZOCCWJM-UHFFFAOYSA-N
CSEIPVUFFJWROQ-UHFFFAOYSA-N
OQURVZTUQABOQM-UHFFFAOYSA-N
FUFNEZBKELYSFQ-UHFFFAOYSA-N
UODPUBSZQFTKCR-UHFFFAOYSA-N
YAIFFFPHLGMLMV-UHFFFAOYSA-N
FWBGAUWDNWOMIK-UHFFFAOYSA-N
XAFQMORPGNCYES-UHFFFAOYSA-N
TZUZYSURWJLIHM-UHFFFAOYSA-N
GTNDJMMELYTFKN-UHFFFAOYSA-N
KSHGBOHKBAUECJ-UHFFFAOYSA-N
PLGZVZHAMUXIRR-UHFFFAOYSA-N
GTIYNZXGIAGLFB-UHFFFAOYSA-N
LQPJXAWZOHNCKS-UHFFFAOYSA-N
FDPBBCMRELYSTJ-UHFFFAOYSA-N
OANDQJPNJDEYHN-UHFFFAOYSA-N
KCQCEOIBHFFCEK-UHFFFAOYSA-N
DETHHGJSHHWELU-UHFFFAOYSA-N
XYHCAQKUZAEVJN-UHFFFAOYSA-N
JXJFREBCZWEBPA-UHFFFAOYSA-N
MBZWZTKBDXXWON-UHFFFAOYSA-N
CRTADXBPEXSZLH-UHFFFAOYSA-N
MGLQGYMIDWSOTL-UHFFFAOYSA-N
HKUADHPETBQPPU-UHFFFAOYSA-N
NLLRGSOJQLUKFM-UHFFFAOYSA-N
GPHOLSWHPRJMDQ-UHFFFAOYSA-N
BZUHSQFJABFAHL-UHFFFAOYSA-N
HOVAGTYPODGVJG-HJPAEZFKSA-N
HOVAGTYPODGVJG-WMYZWQRYSA-N
NALRCAPFICWVAQ-KAZBKCHUSA-N
NALRCAPFICWVAQ-KVTDHHQDSA-N
IFNWVKHDWYPTRH-UHFFFAOYSA-N
MPOYBFYHRQBZPM-UHFFFAOYSA-N
PMZDQRJGMBOQBF-UHFFFAOYSA-N
QZQGHWFEIUGPCM-UHFFFAOYSA-N
SOSVIGDJLBZSBE-UHFFFAOYSA-N
ZSGVKLDFLDCXII-UHFFFAOYSA-N
CMEXHSKNMGAZGH-UHFFFAOYSA-N
CIRCGMQRWBBGDH-UHFFFAOYSA-N
FCBJZQPHTRBDDA-UHFFFAOYSA-N
JCTQHUHKWKEIOF-UHFFFAOYSA-N
DKISKIJEFSNOLW-UHFFFAOYSA-N
WXPWZZHELZEVPO-UHFFFAOYSA-N
OGTSHGYHILFRHD-UHFFFAOYSA-N
URBLVRAVOIVZFJ-UHFFFAOYSA-N
CPLWKNRPZVNELG-UHFFFAOYSA-N
IOXDAYKKVHAKSX-UHFFFAOYSA-N
MFYLRNKOXORIPK-UHFFFAOYSA-N
CSUUDNFYSFENAE-UHFFFAOYSA-N
VMHYWKBKHMYRNF-UHFFFAOYSA-N
UYSQHMXRROFKRN-UHFFFAOYSA-N
HPAFOABSQZMTHE-UHFFFAOYSA-N
QUMADPCRQDGMNX-UHFFFAOYSA-N
RCHCPDVJDGLJNS-UHFFFAOYSA-N
QMPKJVBRCQVFLL-UHFFFAOYSA-N
HXTGGPKOEKKUQO-VQHVLOKHSA-N
MVKUBKNVOVQEAV-UXBLZVDNSA-N
PYFNALSBVCFOLS-AWNIVKPZSA-N
XFDQQADEQRAUEK-RMKNXTFCSA-N
IIVYBNBDIDWPQV-CSKARUKUSA-N
JPFXXCHVHVZOIN-UKTHLTGXSA-N
JXIWJBWMQXDALU-UHFFFAOYSA-N
GIMDPFBLSKQRNP-UHFFFAOYSA-N
HCPJFABTTFNIRP-UHFFFAOYSA-N
QMNUDYFKZYBWQX-UHFFFAOYSA-N
CBBILJACUYRJLM-UHFFFAOYSA-N
YEACGXMAEGBJSM-UHFFFAOYSA-N
ZDIXQAFFNKGCNG-UHFFFAOYSA-N
YOQHFMHTERFQNX-UHFFFAOYSA-N
UYHSQVMHSFXUOA-UHFFFAOYSA-N
KRKHYEGWNVQRIP-UHFFFAOYSA-N
MTHWPJNAKAQTFK-UHFFFAOYSA-N
ACIHICHTZKRCGJ-UHFFFAOYSA-N
FODBVCSYJKNBLO-UHFFFAOYSA-N
GPVDHNVGGIAOQT-UHFFFAOYSA-N
NYJBTJMNTNCTCP-UHFFFAOYSA-N
IWPZKOJSYQZABD-UHFFFAOYSA-N
HZNQSWJZTWOTKM-UHFFFAOYSA-N
KVZUCOGWKYOPID-UHFFFAOYSA-N
SJSOFNCYXJUNBT-UHFFFAOYSA-N
MBIZFBDREVRUHY-UHFFFAOYSA-N
MRUDNSFOFOQZDA-UHFFFAOYSA-N
FESDHLLVLYZNFY-UHFFFAOYSA-N
KMQLIDDEQAJAGJ-UHFFFAOYSA-N
SHKWSBAVRQZYLE-UHFFFAOYSA-N
CDPKJZJVTHSESZ-UHFFFAOYSA-N
QOWSWEBLNVACCL-UHFFFAOYSA-N
KYNNBXCGXUOREX-UHFFFAOYSA-N
DWXSYDKEWORWBT-UHFFFAOYSA-N
YBADLXQNJCMBKR-UHFFFAOYSA-N
LEGPZHPSIPPYIO-UHFFFAOYSA-N
IVEWTCACRDEAOB-UHFFFAOYSA-N
ZVVWZNFSMIFGEP-UHFFFAOYSA-N
SFAILOOQFZNOAU-UHFFFAOYSA-N
ZOUPGSMSNQLUNW-UHFFFAOYSA-N
BBZDYQUXRFATHZ-UHFFFAOYSA-N
ODVLMCWNGKLROU-UHFFFAOYSA-N
KCNISYPADDTFDO-UHFFFAOYSA-N
FUGDCKXBUZFEON-UHFFFAOYSA-N
DDSJXCGGOXKGSJ-UHFFFAOYSA-N
QAXPUWGAGVERSJ-VOTSOKGWSA-N
JPQWWJZORKTMIZ-ZZXKWVIFSA-N
HJBWJAPEBGSQPR-GQCTYLIASA-N
VLSRUFWCGBMYDJ-ONEGZZNKSA-N
QFQYZMGOKIROEC-DUXPYHPUSA-N
OIPVGRCXMFBNAN-SNAWJCMRSA-N
YTFVRYKNXDADBI-SNAWJCMRSA-N
ANRMAUMHJREENI-ZZXKWVIFSA-N
KSBWHDDGWSYETA-SNAWJCMRSA-N
AMVYAIXPAGBXOM-AATRIKPKSA-N
LGCODSNZJOVMHV-UHFFFAOYSA-N
WFPMUFXQDKMVCO-UHFFFAOYSA-N
IUJAAIZKRJJZGQ-UHFFFAOYSA-N
JAEJSNFTJMYIEF-UHFFFAOYSA-N
WWYDYZMNFQIYPT-UHFFFAOYSA-N
UKFXDFUAPNAMPJ-UHFFFAOYSA-N
ZIYVHBGGAOATLY-UHFFFAOYSA-N
NCXUNZWLEYGQAH-UHFFFAOYSA-N
JXMZUNPWVXQADG-UHFFFAOYSA-N
GQHWSLKNULCZGI-UHFFFAOYSA-N
BYEAHWXPCBROCE-UHFFFAOYSA-N
CWLNAJYDRSIKJS-UHFFFAOYSA-N
DVCMYAIUSOSIQP-UHFFFAOYSA-N
ORPVVAKYSXQCJI-UHFFFAOYSA-N
FWIROFMBWVMWLB-UHFFFAOYSA-N
IFLREYGFSNHWGE-UHFFFAOYSA-N
JMRJWEJJUKUBEA-UHFFFAOYSA-N
KMAQZIILEGKYQZ-UHFFFAOYSA-N
BFCFYVKQTRLZHA-UHFFFAOYSA-N
HJUGFYREWKUQJT-UHFFFAOYSA-N
GMGQGZYFQSCZCW-UHFFFAOYSA-N
ICNFHJVPAJKPHW-UHFFFAOYSA-N
VBZWSGALLODQNC-UHFFFAOYSA-N
ZQZCOBSUOFHDEE-UHFFFAOYSA-N
ZOQOPXVJANRGJZ-UHFFFAOYSA-N
ZTUZDYWYNQDJKR-AOOOYVTPSA-N
ZTUZDYWYNQDJKR-NXEZZACHSA-N
QIVBCDIJIAJPQS-VIFPVBQESA-N
QIOZLISABUUKJY-UHFFFAOYSA-N
MBBZMMPHUWSWHV-BDVNFPICSA-N
OZCMOJQQLBXBKI-UHFFFAOYSA-N
SJJCQDRGABAVBB-UHFFFAOYSA-N
WUYWHIAAQYQKPP-UHFFFAOYSA-N
WIHIUTUAHOZVLE-UHFFFAOYSA-N
MVOSNPUNXINWAD-UHFFFAOYSA-N
CXVOIIMJZFREMM-UHFFFAOYSA-N
VMOWKUTXPNPTEN-UHFFFAOYSA-N
JGFZNNIVVJXRND-UHFFFAOYSA-N
SVNCRRZKBNSMIV-UHFFFAOYSA-N
WREVVZMUNPAPOV-UHFFFAOYSA-N
AVQQQNCBBIEMEU-UHFFFAOYSA-N
FGYDHYCFHBSNPE-UHFFFAOYSA-N
DSSYKIVIOFKYAU-OIBJUYFYSA-N
CRTGVRQQKMHWLD-UHFFFAOYSA-N
DNISEZBAYYIQFB-UHFFFAOYSA-N
CMXXUDSWGMGYLZ-UHFFFAOYSA-N
ISOLMABRZPQKOV-UHFFFAOYSA-N
OKJIRPAQVSHGFK-UHFFFAOYSA-N
FPYJFEHAWHCUMM-UHFFFAOYSA-N
ZIXLDMFVRPABBX-FIBGUPNXSA-N
MKLARKDYEBNZFK-QDNHWIQGSA-N
FTGZMZBYOHMEPS-UHFFFAOYSA-N
FTGZMZBYOHMEPS-WFGJKAKNSA-N
KWJHOYYJYPCTBS-UHFFFAOYSA-N
BXYUQRQZHXARGL-UHFFFAOYSA-N
BXRNXXXXHLBUKK-LNLMKGTHSA-N
QNFLQEIYODCTMR-UHFFFAOYSA-N
PUHCDQVSBDIJTM-UHFFFAOYSA-N
IIRAZPOUDJHBPM-UHFFFAOYSA-N
IIRAZPOUDJHBPM-RAMDWTOOSA-N
VIPCDVWYAADTGR-UHFFFAOYSA-N
VIPCDVWYAADTGR-BFWBPSQCSA-N
ZVGUNGATIFIZOL-UHFFFAOYSA-N
FHQRQPAFALORSL-UHFFFAOYSA-N
VMNDCBPWBMKDBI-UHFFFAOYSA-N
SVXKLJJAGXDRDF-UHFFFAOYSA-N
VPVXTYYXTKCTPM-UHFFFAOYSA-N
VMNDCBPWBMKDBI-NCYHJHSESA-N
VPVXTYYXTKCTPM-WFGJKAKNSA-N
SVXKLJJAGXDRDF-WHRKIXHSSA-N
SVXKLJJAGXDRDF-FIBGUPNXSA-N
VPVXTYYXTKCTPM-FIBGUPNXSA-N
VMNDCBPWBMKDBI-RAMDWTOOSA-N
SVXKLJJAGXDRDF-NZLXMSDQSA-N
BTBGIRSEZXWHEE-UHFFFAOYSA-N
GOLXPQWCEJWVSR-UHFFFAOYSA-N
RGOPUEJOQWLLPT-UHFFFAOYSA-N
AUGHXHZIGLSKLS-UHFFFAOYSA-N
JUVFDQMUBKKZOB-XPOPMFIKSA-N
VSXNVFHRYDHBRC-DHZHZOJOSA-N
CFJUYISNWQKCKP-FSEHQYEXSA-N
VDQCIJNLWBPEDB-NGJXEQNTSA-N
JXGVXCZADZNAMJ-NSHDSACASA-N
BLQYEDXWEDWCNJ-LBPRGKRZSA-N
PJPJMIPPHVYOFO-UHFFFAOYSA-N
WHLNIXZXZWJMBT-UHFFFAOYSA-N
NQDYFUFXDDHZLI-UHFFFAOYSA-N
DNVPQKQSNYMLRS-NBEWGGKZSA-N
ZJJKDNJZLGKDGV-UHFFFAOYSA-N
BLPVQRKCHUVWDZ-UHFFFAOYSA-N
GFJSMWFWSLNDHO-UHFFFAOYSA-N
XEQPALKIEVLRRQ-UHFFFAOYSA-N
XOMWHWHZCDVEAJ-UHFFFAOYSA-N
HZMBUJNSEJGMND-UHFFFAOYSA-N
JAMFQSRTFAGHMG-UHFFFAOYSA-N
DHDKZORTHXTREN-UHFFFAOYSA-N
CHILDVNDWKTFNC-UHFFFAOYSA-N
VVUBCPPTYJMBNS-UHFFFAOYSA-N
IRXDIOWOELNKOQ-UHFFFAOYSA-N
RGUDGBPPEKIZQX-UHFFFAOYSA-N
QJMIILNHQISUMY-UHFFFAOYSA-N
ITEQWNDUNHFRAG-UHFFFAOYSA-N
INDDZOADHRZSTG-UHFFFAOYSA-N
XMDRTAVKUHDSRY-UHFFFAOYSA-N
IYZIXNDGGPPYAM-UHFFFAOYSA-N
WTBSTODNZOIJQY-UHFFFAOYSA-N
CORRSPQDYCFIHB-UHFFFAOYSA-N
VMNRNUNYBVFVQI-QYXZOKGRSA-N
WJIQCDPCDVWDDE-WZNAKSSCSA-N
RSIHSRDYCUFFLA-DYKIIFRCSA-N
RAJWOBJTTGJROA-QJISAEMRSA-N
MUMGGOZAMZWBJJ-KZYORJDKSA-N
RAJWOBJTTGJROA-WZNAKSSCSA-N
KPCDGGNHYODURF-PXQJOHHUSA-N
ZGDZDAPCWHIIKB-LVYWIKMTSA-N
VPGRYOFKCNULNK-ACXQXYJUSA-N
QYOIZDDZJSQWGQ-IXKNJLPQSA-N
VTHUYJIXSMGYOQ-KOORYGTMSA-N
DWPLEOPKBWNPQV-UHFFFAOYSA-N
LKUDPHPHKOZXCD-UHFFFAOYSA-N
DUKYPQBGYRJVAN-UHFFFAOYSA-N
IHIJFZWLGPEYPJ-UHFFFAOYSA-N
AKAPOSLZQKGWGT-UHFFFAOYSA-N
XLXVNKPXOIYLLE-UHFFFAOYSA-N
BWRCJLJJIXYLNV-UHFFFAOYSA-N
QXOXUEFXRSIYSW-UHFFFAOYSA-N
AUZQQIPZESHNMG-UHFFFAOYSA-N
LBKFGYZQBSGRHY-UHFFFAOYSA-N
ZQPBOYASBNAXOZ-UHFFFAOYSA-N
OGURJSOPVFCIOO-UHFFFAOYSA-N
WHLQVYWQNZFUPW-UHFFFAOYSA-N
VWWDYDCOZHYNJG-UHFFFAOYSA-N
ROUMLMHVPQDDRQ-UHFFFAOYSA-N
LPTITAGPBXDDGR-LYYZXLFJSA-N
PREGLBRFCLDAND-JFUAVBILSA-N
HOVAGTYPODGVJG-RLXJOQACSA-N
ZYGZAHUNAGVTEC-GMXVFYJPSA-N
AAMHBRRZYSORSH-UHFFFAOYSA-N
DACJFLLVIFTDCX-UHFFFAOYSA-N
JDSAPFZIJUADTD-UHFFFAOYSA-N
TUTITNMJRNVZEO-UHFFFAOYSA-N
XCRHOGKPDBYWJW-UHFFFAOYSA-N
GBUUDAAJVDQGIY-UHFFFAOYSA-N
UKWSQGOFAPMMCG-UHFFFAOYSA-N
KKFPCXIMNQALBG-UHFFFAOYSA-N
WUEPOTIALDBBBY-UHFFFAOYSA-N
DEMBFYWIAASJQR-UHFFFAOYSA-N
OXTADCIUYHDWPS-UHFFFAOYSA-N
KAZSXOXSTGUMJZ-UHFFFAOYSA-N
GJVZYYVLYSMMHW-UHFFFAOYSA-N
AZZFAKNRCBCLEK-UHFFFAOYSA-N
NVRRCUVMHFKHCL-UHFFFAOYSA-N
AXCHZLOJGKSWLV-UHFFFAOYSA-N
FEOMFFKZOZMBKD-UHFFFAOYSA-N
IOWGHQGLUMEZKG-UHFFFAOYSA-N
WGUZZTGZDPJWSG-UHFFFAOYSA-N
PTHGDVCPCZKZKR-UHFFFAOYSA-N
JIUOWDAPJJNCNT-UHFFFAOYSA-N
IJIMBHGENKKALU-UHFFFAOYSA-N
IZSBSZYFPYIJDI-UHFFFAOYSA-N
NAHUUKINEAKKQM-UHFFFAOYSA-N
QQDVJEVOWNBCDV-UHFFFAOYSA-N
LZRFEVSDBKMZJX-UHFFFAOYSA-N
XQVRVZXJZVVBLW-UHFFFAOYSA-N
WJJMNDUMQPNECX-UHFFFAOYSA-N
UIMPAOAAAYDUKQ-UHFFFAOYSA-N
NESXEOLYZMMQRA-UHFFFAOYSA-N
LPTITAGPBXDDGR-UHFFFAOYSA-N
LPTITAGPBXDDGR-IBEHDNSVSA-N
PREGLBRFCLDAND-UHFFFAOYSA-N
ZWAJLVLEBYIOTI-OLQVQODUSA-N
JFDMLXYWGLECEY-UHFFFAOYSA-N
QAWJAMQTRGCJMH-UHFFFAOYSA-N
IRNSYGIUGHROTJ-UHFFFAOYSA-N
AVGZVIJRPJSSMB-UHFFFAOYSA-N
TWIJLBSFEGGSQO-UHFFFAOYSA-N
QJDOJWNZFOVWFQ-UHFFFAOYSA-N
TXSVAOSOAJANMF-UHFFFAOYSA-N
ZTPUWTSQSLNXLF-UHFFFAOYSA-N
SFAFWMSHCNYYOP-UHFFFAOYSA-N
LQQBYBUOTIQQJM-UHFFFAOYSA-N
JBLRLTRXXXKEJO-UHFFFAOYSA-N
WJXNEKWOWHAPGC-UHFFFAOYSA-N
RRPMPELCXYRVLJ-UHFFFAOYSA-N
HKIIDQRZHFXTIB-UHFFFAOYSA-N
DOAYSCQZBMYDFI-UHFFFAOYSA-N
RTTXIRMJZDXRLK-UHFFFAOYSA-N
CBSAELAQAVAWAU-CLLFQMGYSA-N
ULSLYKJWCTZLPK-OPCYYNASSA-N
JQXFNZDROKQPAX-ZAGBYUSBSA-N
JRBCXNDSSLTTMN-UHFFFAOYSA-N
SONLXENHRKIRAI-UHFFFAOYSA-N
PWLSXGIFKGNTGP-UHFFFAOYSA-N
MBRIKPCLDAAVBY-UHFFFAOYSA-N
QHEPWXNPQUENGQ-UHFFFAOYSA-N
NKNMGRFXWIQORZ-UHFFFAOYSA-N
DOIZPRVCNJSAAK-UHFFFAOYSA-N
SLECZDXOOZVFDN-UHFFFAOYSA-N
CMNCQXJDIRCBMP-UHFFFAOYSA-N
YAXQHBVMXXPLPS-UHFFFAOYSA-N
UHAWYEIJQQTVGE-UHFFFAOYSA-N
YRARVLLPDIDVQU-UHFFFAOYSA-N
OTYJWIJGRCCOGZ-UHFFFAOYSA-N
YGCCCJCUKHUESW-UHFFFAOYSA-N
VVHDXLFUUHVKEU-UHFFFAOYSA-N
HZUNANIFDICWDA-UHFFFAOYSA-N
MKLARKDYEBNZFK-KCZCTXNHSA-N
VMNDCBPWBMKDBI-CQOLUAMGSA-N
VPVXTYYXTKCTPM-KXGHAPEVSA-N
DWRSCILTXDLQBG-UHFFFAOYSA-N
DWRSCILTXDLQBG-BFWBPSQCSA-N
DWRSCILTXDLQBG-KHORGVISSA-N
SBWCARQXLPGQNH-UHFFFAOYSA-N
SBWCARQXLPGQNH-RAMDWTOOSA-N
SBWCARQXLPGQNH-CQOLUAMGSA-N
KDQBKCRYCZJUAE-UHFFFAOYSA-N
KDQBKCRYCZJUAE-NZLXMSDQSA-N
QZYLHXTXFGOILC-UHFFFAOYSA-N
QZYLHXTXFGOILC-APZFVMQVSA-N
CQFRXHDORNUERA-UHFFFAOYSA-N
CQFRXHDORNUERA-UICOGKGYSA-N
YQQFFTNDQFUNHB-UHFFFAOYSA-N
YQQFFTNDQFUNHB-WFGJKAKNSA-N
BRAPPWUWCAUKTQ-UHFFFAOYSA-N
KJMGETFPTJFIJX-UHFFFAOYSA-N
CPOLUICVVAWBCV-UHFFFAOYSA-N
PBSFHKRMPPPFIU-UHFFFAOYSA-N
HFUJMZDLRNNFDY-UHFFFAOYSA-N
ICUSJPNKTSVHAM-UHFFFAOYSA-N
FLNUVQXINSOEAK-UHFFFAOYSA-N
FXRBQAKUIDSTTE-UHFFFAOYSA-N
HYJKBOFKAIXWGW-UHFFFAOYSA-N
USQQZWZBVGCDBX-MMIHMFRQSA-N
USQQZWZBVGCDBX-UHFFFAOYSA-N
ZISUALSZTAEPJH-QOWOAITPSA-N
GJAWHXHKYYXBSV-UHFFFAOYSA-N
LVPMIMZXDYBCDF-UHFFFAOYSA-N
MJIVRKPEXXHNJT-UHFFFAOYSA-N
NHZLNPMOSADWGC-UHFFFAOYSA-N
LZAYOZUFUAMFLD-UHFFFAOYSA-N
QVWAEZJXDYOKEH-UHFFFAOYSA-N
NMHMNPHRMNGLLB-UHFFFAOYSA-N
WITKIIIPSSFHST-UHFFFAOYSA-N
SXOMHACGFSJBIO-UHFFFAOYSA-N
PKRSYEPBQPFNRB-UHFFFAOYSA-N
BGGHCRNCRWQABU-SNVBAGLBSA-N
PYHXGXCGESYPCW-UHFFFAOYSA-N
AUNGANRZJHBGPY-SCRDCRAPSA-N
JPICKYUTICNNNJ-UHFFFAOYSA-N
VWBVCOPVKXNMMZ-UHFFFAOYSA-N
WQOWBWVMZPPPGX-UHFFFAOYSA-N
XSQUKJJJFZCRTK-UHFFFAOYSA-N
XTUPRRZRWPZCTF-BUHFOSPRSA-N
QFSYADJLNBHAKO-UHFFFAOYSA-N
XFCZURAACWKKIH-UHFFFAOYSA-N
AQXYVFBSOOBBQV-UHFFFAOYSA-N
FBMQNRKSAWNXBT-UHFFFAOYSA-N
UYTPUPDQBNUYGX-UHFFFAOYSA-N
CHNXZKVNWQUJIB-CEGNMAFCSA-N
RVZRBWKZFJCCIB-UHFFFAOYSA-N
QPKFVRWIISEVCW-UHFFFAOYSA-N
XOOMNEFVDUTJPP-UHFFFAOYSA-N
SXTKIFFXFIDYJF-UHFFFAOYSA-N
VOLRSQPSJGXRNJ-UHFFFAOYSA-N
OPWNBYUFDFXXHX-TYPVITMKSA-N
JRIZOGLBRPZBLQ-QXUSFIETSA-N
RTKIYFITIVXBLE-WKWSCTOISA-N
FORCWSNQDMPPOC-UHFFFAOYSA-N
ZJWXCSUSULCHCK-UHFFFAOYSA-N
OHCZBDVNWCVGKO-UHFFFAOYSA-N
RSFDNGIJKSFATQ-UHFFFAOYSA-N
DIQHHFKDWOIRSK-UHFFFAOYSA-N
YYJZUVLJBORMQL-UHFFFAOYSA-N
OXASNBRYTYGECG-UHFFFAOYSA-N
NWOONZIQJRZSMV-QXMHVHEDSA-N
ZQZXXLQCPQMXIO-UHFFFAOYSA-N
SHCZBMYTPGCRGJ-UHFFFAOYSA-N
OCLRIMUNJXLNRW-UHFFFAOYSA-N
NFLALYPIVCUPHL-UHFFFAOYSA-N
YRZXTMMJKPLFDH-UHFFFAOYSA-N
PUZMVPALKJSHLL-UHFFFAOYSA-N
SRINWIMSOLZBIV-UHFFFAOYSA-N
RLWPPMCLXCJLGQ-UHFFFAOYSA-N
OANGLGSZPSFVDY-UHFFFAOYSA-N
KMXNBQNAAWVWLF-UHFFFAOYSA-N
OHHXNTFRQNXLRK-RWFJLFJASA-N
ZEVGZRBFMFQFRP-UHFFFAOYSA-N
OWCZXLLXIGBHOM-UHFFFAOYSA-N
JWROVZUCWZMWIQ-UHFFFAOYSA-N
HTWVIZKVBCZIGX-UHFFFAOYSA-N
RGDZHSGMSWHBAK-UHFFFAOYSA-N
FWLIDNPVHLYBNP-UHFFFAOYSA-N
TYOJOOJHYFAQKT-UHFFFAOYSA-N
UJAMXEPYCCAXSL-UHFFFAOYSA-N
XMOJHBAXJBMAJH-JEIPZWNWSA-N
CNOMQMUIWZHTOR-UHFFFAOYSA-N
GSXJAPJSIVGONK-UHFFFAOYSA-N
LQYQMXQJUXKONI-UHFFFAOYSA-N
SHNKFHWZADNPMU-UHFFFAOYSA-N
ZTFMCSPBSBCTFO-UHFFFAOYSA-N
BZEWXEKVKZOJLE-UHFFFAOYSA-N
FKOCKWJYGCCZDI-UHFFFAOYSA-N
URILQKXUGKSUFB-UHFFFAOYSA-N
CIUQNKVGDUGZTP-UHFFFAOYSA-N
FHHYPLJAVCZASC-GHRIWEEISA-N
NWUOBOGYTBAVIH-UHFFFAOYSA-N
KAMAFVFQMVILDR-UHFFFAOYSA-N
NVRBTKMAZQNKPX-UHFFFAOYSA-N
DBYXZJROQFGNRY-UHFFFAOYSA-N
HKEBXOBIFIZXTE-UHFFFAOYSA-N
ZSRIYGVDTADWFF-UHFFFAOYSA-N
BWYKIYGPAWQNGN-UHFFFAOYSA-N
BWYKIYGPAWQNGN-QDNHWIQGSA-N
GMFLVRCCIKBFCP-UHFFFAOYSA-N
KJJFHNIBGPJTSG-UHFFFAOYSA-N
JNZRJYXUMDPPRK-UHFFFAOYSA-N
JQNWHOFPAXWKMW-UHFFFAOYSA-N
UGKYGFNFBPZBAP-DQSJHHFOSA-N
WRILCDHGYNWDFY-UHFFFAOYSA-N
QJACLBMFJRBXMU-UHFFFAOYSA-N
WIGCMNCYCAIXEH-UHFFFAOYSA-N
JEKZJRAGCKQIDM-UHFFFAOYSA-N
JRAHXNQYHZPMCW-UHFFFAOYSA-N
VIRVTHOOZABTPR-UHFFFAOYSA-N
OYOFPNYXPNQFJM-UHFFFAOYSA-N
NDSQIVUJPKOZRS-UHFFFAOYSA-N
IIOOIYHUTINYQO-UHFFFAOYSA-N
DEPVFYAOAUKMFL-UHFFFAOYSA-N
VGHQCYAPAKSXHU-UHFFFAOYSA-N
AGTOZWQMZJDUSV-UHFFFAOYSA-N
BJUMZFCRXLCWKE-UHFFFAOYSA-N
LBFOVAINRVHXRL-UHFFFAOYSA-N
HYVKPKFKOROWNW-UHFFFAOYSA-N
UIVZUHLZPZAWTR-UHFFFAOYSA-N
PWFUYVAHZXEALJ-UHFFFAOYSA-N
AIESGTUSSCKUCZ-UHFFFAOYSA-N
WVZJBAHFZQHXQJ-UHFFFAOYSA-N
CFQGQBYJPOMGKE-UHFFFAOYSA-N
XYJXQHYOIORECY-UHFFFAOYSA-N
SCYVNXZWVXZBKD-UHFFFAOYSA-N
RIZQRIMSIYYFDE-UHFFFAOYSA-N
MCCGHSQNSMJXJS-UHFFFAOYSA-N
VFQZUOTUGBMKPL-UHFFFAOYSA-N
WMPCPWLALQEAIX-UHFFFAOYSA-N
RAPWOOJFCRALDY-UHFFFAOYSA-N
HLLXILCLJRIWRS-UHFFFAOYSA-N
RXWBLWOMHGKHMO-UHFFFAOYSA-N
WYXNQGKTKYDVSW-UHFFFAOYSA-N
DHBZDKHWHZYFDI-UHFFFAOYSA-N
FWBBJKQAJOCFMO-SYZQJQIISA-N
PLVAMQPKLWRSLL-UHFFFAOYSA-N
IETJPYGXIFCQBT-LFIBNONCSA-N
BDNUKGQZZTVCSN-UHFFFAOYSA-N
IXIOLGYXQUHGAH-UHFFFAOYSA-N
RIUNZCLGVCVFFH-UHFFFAOYSA-N
BCRNXLPGCYHFLZ-UHFFFAOYSA-N
TXCYFZLDBJCYCD-UHFFFAOYSA-N
GEYWEFDIDTUDMB-UHFFFAOYSA-N
FHUDAMLDXFJHJE-UHFFFAOYSA-N
HFHFGHLXUCOHLN-UHFFFAOYSA-N
BAYUSCHCCGXLAY-UHFFFAOYSA-N
LFMXSZSVDQJYDU-UHFFFAOYSA-N
GOYDNIKZWGIXJT-UHFFFAOYSA-N
UEMGWPRHOOEKTA-UHFFFAOYSA-N
RHMPLDJJXGPMEX-UHFFFAOYSA-N
AGEZXYOZHKGVCM-UHFFFAOYSA-N
SJTBRFHBXDZMPS-UHFFFAOYSA-N
MOOUWXDQAUXZRG-UHFFFAOYSA-N
HTDQSWDEWGSAMN-UHFFFAOYSA-N
PLDWAJLZAAHOGG-UHFFFAOYSA-N
PIMNFNXBTGPCIL-UHFFFAOYSA-N
PGJQPLVEUVHSFQ-UHFFFAOYSA-N
IJOOHPMOJXWVHK-UHFFFAOYSA-N
ZWDVQMVZZYIAHO-UHFFFAOYSA-N
RSIHJDGMBDPTIM-UHFFFAOYSA-N
WRECIMRULFAWHA-UHFFFAOYSA-N
USPWUOFNOTUBAD-UHFFFAOYSA-N
MPXDAIBTYWGBSL-UHFFFAOYSA-N
VPUGDVKSAQVFFS-UHFFFAOYSA-N
FZMPLKVGINKUJZ-UHFFFAOYSA-N
YSNVKDGEALPJGC-UHFFFAOYSA-N
IANQTJSKSUMEQM-UHFFFAOYSA-N
GBGPVUAOTCNZPT-UHFFFAOYSA-N
NTPLXRHDUXRPNE-BMSJAHLVSA-N
BAYUSCHCCGXLAY-BMSJAHLVSA-N
DWPLEOPKBWNPQV-BMSJAHLVSA-N
PNXBSELBSBWZLZ-YALINYFNSA-N
SMQRFSJLAUXFKT-CABZTGNLSA-N
LYZLPHKCONHVNV-PIJUOVFKSA-N
ZYCQANPJTLYPTL-SECBINFHSA-N
FXKVIIWSTZSINQ-QMMMGPOBSA-N
MTHRSLVRCLZWOL-VHSXEESVSA-N
AIBUFYWAAMTDHR-SSDOTTSWSA-N
DZXVWQGQLLFYCV-QVDQXJPCSA-N
MSFYJKCCZZKLNT-MNOIWORRSA-N
GYOXDXZDDLIJON-HUQUJUPYSA-N
LTJSMDXCNXCLDG-SBVGNNLPSA-N
VZNZSBRDDIDWSF-WFZVLGQDSA-N
KXADUGXXWLWTIX-UWBFTQSISA-N
IFEBDMHPODSUQT-LAJVXCNNSA-N
ZZWVPAWDVOGMCG-NYXDWXMYSA-N
LTBKHILYSUKMKP-XGDBSINPSA-N
IKGWRXZRUNRTEK-PJSYMAIFSA-N
XEILNWYPBDWZCX-FLZPVYCQSA-N
PHCSJPZLPYZQAY-JTQLQIEISA-N
SMJOVCLVCALQQS-CCEZHUSRSA-N
HICWMSZAVNPYKA-FMQWLBJXSA-N
FIESORXJLGGJDF-ATBGVQLCSA-N
HLIODCUSBCPMJY-VAWYXSNFSA-N
MSTVYJCSNUCWJT-WVGCHXLWSA-N
JHOYJHRSOQLJIX-UHFFFAOYSA-N
ZOQZAHIJVNSYFS-UHFFFAOYSA-N
FGXNOZQWNCQTGN-UHFFFAOYSA-N
MNBLTQPCVDADPL-KAMYIIQDSA-N
XHXCFKCCRZRAAW-XFXZXTDPSA-N
YHDJVFRFPVQQBR-UHFFFAOYSA-N
BKVYRJITXUGASZ-UHFFFAOYSA-N
WQLAWOVOLCRKAT-UHFFFAOYSA-N
YPIXFRMCJJZKOC-UHFFFAOYSA-N
UEFIKAMUIWOPPJ-UHFFFAOYSA-N
OQRPWJFDQXSBRH-UHFFFAOYSA-N
HDKBXCJPXGAQTP-UHFFFAOYSA-N
LOLJOUYHPBYQHE-UHFFFAOYSA-N
NWWLYVWRNWGAEB-UHFFFAOYSA-N
XIPSZFRGMKNJAT-UHFFFAOYSA-N
YWPUIMMAJJUFBQ-UHFFFAOYSA-N
QSRJOFCWFWAPJH-UHFFFAOYSA-N
GDNQPQDOMYIIIY-NBVRZTHBSA-N
IVNKBXWUJJTCLW-QINSGFPZSA-N
ZXJAGBZHYUDHNH-KAZNXQFFSA-N
ZSTBUXXHIKVPIZ-IESVIYHPSA-N
QQVIDBZLVINMML-UHFFFAOYSA-N
UNCFTRHPAZCHOC-UHFFFAOYSA-N
CBZBTEMGKJECOG-VQHVLOKHSA-N
VIMLDWOVFSLUBJ-VPQXAQPCSA-N
HLWUBVVHVMJKTP-HUUCEWRRSA-N
NMQPRLMQDAJJKZ-LMMKCTJWSA-N
BVDBCALRFHDKGL-PVIBPIFHSA-N
NMQPRLMQDAJJKZ-AOIWGVFYSA-N
LZVNGKZIHPRVON-YPAWHYETSA-N
WHHUTBUNHHDROB-UHFFFAOYSA-N
FNTAZLZSKBIIIW-UHFFFAOYSA-N
WHHUTBUNHHDROB-QOWOAITPSA-N
FNTAZLZSKBIIIW-UICOGKGYSA-N
ATKSQUYIHKMKTG-UHFFFAOYSA-N
HAMUKWWZXAKCAU-UHFFFAOYSA-N
QJSUZPQTDAZZIE-UHFFFAOYSA-N
CPADYVIHWPZXEE-UHFFFAOYSA-N
WKIKVLRCRQYTJZ-UHFFFAOYSA-N
VYIYLDMJKOXUIV-UHFFFAOYSA-N
WQINSVOOIJDOLJ-UHFFFAOYSA-N
KMVPXBDOWDXXEN-UHFFFAOYSA-N
NUKYPUAOHBNCPY-UHFFFAOYSA-N
HSMNQINEKMPTIC-UHFFFAOYSA-N
WXPLRSVMGRAIGW-UHFFFAOYSA-N
REGFWZVTTFGQOJ-UHFFFAOYSA-N
PWKSKIMOESPYIA-BYPYZUCNSA-N
BTCSSZJGUNDROE-UHFFFAOYSA-N
JJMDCOVWQOJGCB-UHFFFAOYSA-N
DQYHYPVCQHTLRO-UHFFFAOYSA-N
CVKOOKPNCVYHNY-UHFFFAOYSA-N
ATLQGZVLWOURFU-UHFFFAOYSA-N
QBLFZIBJXUQVRF-UHFFFAOYSA-N
BADXJIPKFRBFOT-UHFFFAOYSA-N
VYZAHLCBVHPDDF-UHFFFAOYSA-N
BHQCQFFYRZLCQQ-OELDTZBJSA-N
MHYFEEDKONKGEB-UHFFFAOYSA-N
PMOWTIHVNWZYFI-AATRIKPKSA-N
DOBMPNYZJYQDGZ-UHFFFAOYSA-N
XTTIQGSLJBWVIV-UHFFFAOYSA-N
FJLBFSROUSIWMA-UHFFFAOYSA-N
AEMRFAOFKBGASW-UHFFFAOYSA-N
LOUPRKONTZGTKE-FQZPYLGXSA-N
LOUPRKONTZGTKE-VPCNSNALSA-N
BXFOFFBJRFZBQZ-QYWOHJEZSA-N
ZGYSDRFXXJOWGZ-UHFFFAOYSA-N
TXTWXQXDMWILOF-UHFFFAOYSA-N
NCCWCZLEACWJIN-UHFFFAOYSA-N
JLQNHALFVCURHW-UHFFFAOYSA-N
OUGIDAPQYNCXRA-UHFFFAOYSA-N
ZDHCZVWCTKTBRY-UHFFFAOYSA-N
JVTAAEKCZFNVCJ-UHFFFAOYSA-N
PSQZLWHRJMYZHD-UHFFFAOYSA-N
NWPRCRWQMGIBOT-UHFFFAOYSA-N
KYHQZNGJUGFTGR-UHFFFAOYSA-N
KSCFJBIXMNOVSH-UHFFFAOYSA-N
JPQVPTPDZWZPQT-UHFFFAOYSA-N
OSGZOINJOWXGQI-UHFFFAOYSA-N
CJPAQDRQMODKHS-UHFFFAOYSA-N
MYOJVBNQQVJWHE-UHFFFAOYSA-N
GVCHYDYMLIWQPE-UHFFFAOYSA-N
HZBDPZBVINJJET-UHFFFAOYSA-N
MDGATTWZVMLJMF-UHFFFAOYSA-N
KBTQTCKPXGMEGG-UHFFFAOYSA-N
FLKOOYUSMGBXQI-VHEBQXMUSA-N
XVDULWVRZSBLGW-UHFFFAOYSA-N
GRHDPCHHVFWZBM-UHFFFAOYSA-N
DKHGQWUZCPYZOG-UHFFFAOYSA-N
DDVDTQDACUPAFP-UHFFFAOYSA-N
YXTUPTZXIDLSHB-UHFFFAOYSA-N
PQLPMUJETIAKPR-UHFFFAOYSA-N
BSWIDNCLOWNORA-UHFFFAOYSA-N
WFRYFVIBFUVRKZ-UHFFFAOYSA-N
MOMHMPZSZNZLAK-UHFFFAOYSA-N
XYZNTWCMWKNRRA-UHFFFAOYSA-N
MNFGEHQPOWJJBH-UHFFFAOYSA-N
KHAWMPYFFORPIN-ALCCZGGFSA-N
GPTNEHSWPUSHFX-UHFFFAOYSA-N
PPLMQFARLJLZAO-UHFFFAOYSA-N
WDRILLYELKEKFG-UHFFFAOYSA-N
ODGTVVCTZIKYTG-UHFFFAOYSA-N
AVYPDCPCKCFYLU-UHFFFAOYSA-N
DPXWZMNCMNSKSS-UHFFFAOYSA-N
ORBZJDGFDGGPEG-UHFFFAOYSA-N
CERAAUHWEOIMMB-UHFFFAOYSA-N
GOGDOWVJFBUYPC-UHFFFAOYSA-N
FXZJDXGJYGYLQK-UHFFFAOYSA-N
ZLASSMJFYNXSGL-UHFFFAOYSA-N
FNTAZLZSKBIIIW-QOWOAITPSA-N
GDUODINLDYPORD-UHFFFAOYSA-N
KDQBKCRYCZJUAE-WFGJKAKNSA-N
PTQFHZAGGNQPDA-UHFFFAOYSA-N
PTQFHZAGGNQPDA-QFIQSOQBSA-N
NKDJYWYZEVYOLX-UHFFFAOYSA-N
NKDJYWYZEVYOLX-XETGXLELSA-N
CBXZGERYGLVXSG-UHFFFAOYSA-N
CBXZGERYGLVXSG-KHORGVISSA-N
NHHYFIMQHQQRNN-UHFFFAOYSA-N
NHHYFIMQHQQRNN-QFIQSOQBSA-N
FYFFMJYIIZPDAG-UHFFFAOYSA-N
OONIWCFTRWGZGX-UHFFFAOYSA-N
OONIWCFTRWGZGX-QTQOOCSTSA-N
IIXGTNXLTMXDDF-UHFFFAOYSA-N
IIXGTNXLTMXDDF-QDRJLNDYSA-N
DMKCEJPDZDUPDV-OSEHSPPNSA-N
YZJSARUCMYJHNV-QNBRLEJZSA-N
NKDJYWYZEVYOLX-IPSWUHLQSA-N
NKDJYWYZEVYOLX-XZHXTBDASA-N
QLPZDSWCLQMGCV-UHFFFAOYSA-N
QLPZDSWCLQMGCV-QDRJLNDYSA-N
JSBOVJABZFDRGV-UHFFFAOYSA-N
JSBOVJABZFDRGV-QTQOOCSTSA-N
MVBTVTKKXMKCEV-UHFFFAOYSA-N
MVBTVTKKXMKCEV-QTQOOCSTSA-N
ZHXZTSLNKZHPGH-UHFFFAOYSA-N
ZHXZTSLNKZHPGH-QDRJLNDYSA-N
UCLLPTUTMNRQBU-UHFFFAOYSA-N
UCLLPTUTMNRQBU-XETGXLELSA-N
NSYKINUQOKOVNW-UHFFFAOYSA-N
NSYKINUQOKOVNW-USUSYXOVSA-N
UFXQZDUFUWDYOA-UHFFFAOYSA-N
UFXQZDUFUWDYOA-QDRJLNDYSA-N
HVTICUPFWKNHNG-FIBGUPNXSA-N
MFGTZDMAYACKNE-QKLSXCJMSA-N
HXLVDKGPVGFXTH-UHFFFAOYSA-N
HXLVDKGPVGFXTH-XERRXZQWSA-N
LYVYUAHSSSHKHC-UHFFFAOYSA-N
LYVYUAHSSSHKHC-WVZRYRIDSA-N
YRFUHKCAAALZQQ-UHFFFAOYSA-N
HEJLFBLJYFSKCE-UHFFFAOYSA-N
PFHZMESRTSZVHD-UHFFFAOYSA-N
GVYKCALVGQRGHL-UHFFFAOYSA-N
QEZYNSXJLFISBS-UHFFFAOYSA-N
RKXGFCPLKBJWJA-UHFFFAOYSA-N
BCLWYEBEGXAVOG-UHFFFAOYSA-N
AFHXRFIYCWKUKA-UHFFFAOYSA-N
DXYYSGDWQCSKKO-UHFFFAOYSA-N
DZWTXWPRWRLHIL-UHFFFAOYSA-N
KOYJWFGMEBETBU-UHFFFAOYSA-N
DKIDEFUBRARXTE-UHFFFAOYSA-N
AYQXANXXZYKTDL-UHFFFAOYSA-N
GGRHYQCXXYLUTL-UHFFFAOYSA-N
IUDKTVXSXWAKJO-UHFFFAOYSA-N
FQIUCPGDKPXSLL-UHFFFAOYSA-N
PCPIANOJERKFJI-UHFFFAOYSA-N
JENATANFRDRZCY-UHFFFAOYSA-N
ZXVJUKZJQDHOIA-UHFFFAOYSA-N
XOKCJXZZNAUIQN-IUCAKERBSA-N
RGUXEWWHSQGVRZ-UHFFFAOYSA-N
RGYUCYLKZOICPG-UHFFFAOYSA-N
KMQZWLILQMKVEI-UHFFFAOYSA-N
HKKTYOXRKSVGMF-UHFFFAOYSA-N
MTCMFVTVXAOHNQ-UHFFFAOYSA-N
BNRUWIZMEBUHHR-WHZJULEDSA-N
QMUCTJUYXBSPAP-ZPAWYTMASA-N
LRDUEXWYKQITLS-MBVYDAKFSA-N
OZQAPQSEYFAMCY-RBSFLKMASA-N
ARSHJAOOWKIGRS-CIJFKWAFSA-N
KBKKFVFNAGCAQX-DPSUSNHFSA-N
LKKDASYGWYYFIK-OSRDXIQISA-N
AONPXOGOSNOJNR-UHFFFAOYSA-N
MJRLSIJCVDIDRU-UHFFFAOYSA-N
MSJGHQLNYLHARC-UHFFFAOYSA-N
YEXWVMSNWQPQHO-UHFFFAOYSA-N
REOULBHPBOSYMQ-UHFFFAOYSA-N
AQWFFLWTSWZNHW-UHFFFAOYSA-N
ZDRGHKSWNMUTAK-UHFFFAOYSA-N
ONIYXPBYZAIWFM-UHFFFAOYSA-N
YBSDYQVCPCLBQT-UHFFFAOYSA-N
LSOIEULYYCJKRO-UHFFFAOYSA-N
ICGYNFPQDKXQEN-UHFFFAOYSA-N
QTOJCRMBVDQWJP-UHFFFAOYSA-N
AJNMYAQSXRODBL-UHFFFAOYSA-N
APNUTSSHCCOFPX-UHFFFAOYSA-N
WPYCRFCQABTEKC-UHFFFAOYSA-N
IPOBVSHPVYWJQC-UHFFFAOYSA-N
MYVYLCKNQVLMQO-UHFFFAOYSA-N
AWDAOSFUOPBPIE-ZHACJKMWSA-N
NFAQYDQDGGRJQU-UHFFFAOYSA-N
BCECACPCPCOKJZ-UHFFFAOYSA-N
HPQAVSVVQHKXOS-UHFFFAOYSA-N
MBUZPEVHTORBKX-UHFFFAOYSA-N
ATULXUIRHBZVCU-UHFFFAOYSA-N
JQOVUUKWQVLGJM-UHFFFAOYSA-N
KMASZWZAPIAVKK-UHFFFAOYSA-N
PLRKKMYNKANJAL-UHFFFAOYSA-N
BNKWTLOFWODNEM-UHFFFAOYSA-N
CHDLZDDLKCBEJW-UHFFFAOYSA-N
VHRCZUMIDWIWQN-UHFFFAOYSA-N
SVVFJNDRCLYVHB-UHFFFAOYSA-N
TUMHGYLMWUWTEY-WRWGMCAJSA-N
PFMCGYTZQRCFBE-JCIQBVFBSA-N
MGMNAJYGRQZXQO-BFLSOPEQSA-N
YWLUZFIMMMHFCW-TWXYISROSA-N
GVLJXHPXDBXDJW-UHFFFAOYSA-N
MNCBVHHTEQODCX-UHFFFAOYSA-N
VLJXXKKOSFGPHI-UHFFFAOYSA-N
AORMDLNPRGXHHL-UHFFFAOYSA-N
BZHMBWZPUJHVEE-UHFFFAOYSA-N
LAIUFBWHERIJIH-UHFFFAOYSA-N
CHBAWFGIXDBEBT-UHFFFAOYSA-N
SFRKSDZMZHIISH-UHFFFAOYSA-N
FLTJDUOFAQWHDF-UHFFFAOYSA-N
HDGQICNBXPAKLR-UHFFFAOYSA-N
UWNADWZGEHDQAB-UHFFFAOYSA-N
RLPGDEORIPLBNF-UHFFFAOYSA-N
ZUBZATZOEPUUQF-UHFFFAOYSA-N
SEEOMASXHIJCDV-UHFFFAOYSA-N
DOGIHOCMZJUJNR-UHFFFAOYSA-N
WBRFDUJXCLCKPX-UHFFFAOYSA-N
HHOSMYBYIHNXNO-UHFFFAOYSA-N
SGVYKUFIHHTIFL-UHFFFAOYSA-N
PLZDDPSCZHRBOY-UHFFFAOYSA-N
IALRSQMWHFKJJA-UHFFFAOYSA-N
VKPSKYDESGTTFR-UHFFFAOYSA-N
VCLJODPNBNEBKW-UHFFFAOYSA-N
IIEWJVIFRVWJOD-UHFFFAOYSA-N
KVZJLSYJROEPSQ-UHFFFAOYSA-N
SGVUHPSBDNVHKL-UHFFFAOYSA-N
QRMPKOFEUHIBNM-UHFFFAOYSA-N
GWESVXSMPKAFAS-UHFFFAOYSA-N
VCJPCEVERINRSG-UHFFFAOYSA-N
ODNRTOSCFYDTKF-UHFFFAOYSA-N
XTVMZZBLCLWBPM-UHFFFAOYSA-N
WVIIMZNLDWSIRH-UHFFFAOYSA-N
QHWAQXOSHHKCFK-UHFFFAOYSA-N
RYPKRALMXUUNKS-HWKANZROSA-N
ZQDPJFUHLCOCRG-AATRIKPKSA-N
WWUVJRULCWHUSA-UHFFFAOYSA-N
JMMZCWZIJXAGKW-UHFFFAOYSA-N
WSSSPWUEQFSQQG-UHFFFAOYSA-N
PKXHXOTZMFCXSH-UHFFFAOYSA-N
ZGEGCLOFRBLKSE-UHFFFAOYSA-N
OTTZHAVKAVGASB-HWKANZROSA-N
WZHKDGJSXCTSCK-FNORWQNLSA-N
YCTDZYMMFQCTEO-FNORWQNLSA-N
IRUCBBFNLDIMIK-BQYQJAHWSA-N
XTVRLCUJHGUXCP-UHFFFAOYSA-N
FXNDIJDIPNCZQJ-UHFFFAOYSA-N
JRZJOMJEPLMPRA-UHFFFAOYSA-N
IICQZTQZQSBHBY-HWKANZROSA-N
YCBSHDKATAPNIA-FNORWQNLSA-N
KPADFPAILITQBG-VQHVLOKHSA-N
CZGAOHSMVSIJJZ-UHFFFAOYSA-N
DCTOHCCUXLBQMS-UHFFFAOYSA-N
VQOXUMQBYILCKR-UHFFFAOYSA-N
CRSBERNSMYQZNG-UHFFFAOYSA-N
PJLHTVIBELQURV-UHFFFAOYSA-N
CCCMONHAUSKTEQ-UHFFFAOYSA-N
NHLUYCJZUXOUBX-UHFFFAOYSA-N
VAMFXQBUQXONLZ-UHFFFAOYSA-N
SPURMHFLEKVAAS-UHFFFAOYSA-N
PPBRXRYQALVLMV-UHFFFAOYSA-N
NVZWEEGUWXZOKI-UHFFFAOYSA-N
JZHGRUMIRATHIU-UHFFFAOYSA-N
JLBJTVDPSNHSKJ-UHFFFAOYSA-N
HYFLWBNQFMXCPA-UHFFFAOYSA-N
ZLCSFXXPPANWQY-UHFFFAOYSA-N
YQZBFMJOASEONC-UHFFFAOYSA-N
QUEBYVKXYIKVSO-UHFFFAOYSA-N
JXFVMNFKABWTHD-UHFFFAOYSA-N
WWRCMNKATXZARA-UHFFFAOYSA-N
XCYJPXQACVEIOS-UHFFFAOYSA-N
KVNYFPKFSJIPBJ-UHFFFAOYSA-N
DSNHSQKRULAAEI-UHFFFAOYSA-N
QUBBAXISAHIDNM-UHFFFAOYSA-N
SBUYFICWQNHBCM-UHFFFAOYSA-N
MEMBJMDZWKVOTB-UHFFFAOYSA-N
LMAUULKNZLEMGN-UHFFFAOYSA-N
AXIUBBVSOWPLDA-UHFFFAOYSA-N
LTHAIAJHDPJXLG-UHFFFAOYSA-N
QCWXDVFBZVHKLV-UHFFFAOYSA-N
RMKJTYPFCFNTGQ-UHFFFAOYSA-N
UNEATYXSUBPPKP-UHFFFAOYSA-N
FZSPYHREEHYLCB-UHFFFAOYSA-N
WJYMPXJVHNDZHD-UHFFFAOYSA-N
LBNXAWYDQUGHGX-UHFFFAOYSA-N
SOALUUXENHDLMW-UHFFFAOYSA-N
CDKDZKXSXLNROY-UHFFFAOYSA-N
LIXVMPBOGDCSRM-UHFFFAOYSA-N
UZILCZKGXMQEQR-UHFFFAOYSA-N
DDTJIQUCOLHYDL-UHFFFAOYSA-N
PYVIFMPVFLOTLN-UHFFFAOYSA-N
QTDBKYLPIZUTFN-UHFFFAOYSA-N
CDOBABYRHNVZQG-UHFFFAOYSA-N
XBEADGFTLHRJRB-UHFFFAOYSA-N
YHJBCRBYDBNEIK-UHFFFAOYSA-N
NVHBFHMWJJMQTG-UHFFFAOYSA-N
NSQAXMRLBNXEHK-UHFFFAOYSA-N
RRPCXIBGXYGQNC-UHFFFAOYSA-N
WCABIRIFXVXGQH-UHFFFAOYSA-N
KWKXNDCHNDYVRT-UHFFFAOYSA-N
VRPRIAVYSREHAN-UHFFFAOYSA-N
PGVOXXHNGYYHHB-UHFFFAOYSA-N
RHDHXBLZBVAPTL-UHFFFAOYSA-N
NPAWGLOPXKCTCV-UHFFFAOYSA-N
ZYHJQFMTTFCBKH-UHFFFAOYSA-N
MCVUKOYZUCWLQQ-UHFFFAOYSA-N
FCXPVFLEDIQLLO-UHFFFAOYSA-N
VZZMNLVGDGMQQV-UHFFFAOYSA-N
RZGVZPAWCGDMCK-UHFFFAOYSA-N
MZTIRLOLMGVVEK-UHFFFAOYSA-N
OTSYFFDVDLHIKX-UHFFFAOYSA-N
JIRNEODMTPGRGV-UHFFFAOYSA-N
ZMPPFNHWXMJARX-UHFFFAOYSA-N
SHWJJBRTHGGZBE-UHFFFAOYSA-N
YBYIRNPNPLQARY-UHFFFAOYSA-N
PQNFLJBBNBOBRQ-UHFFFAOYSA-N
KEIFWROAQVVDBN-UHFFFAOYSA-N
QHJMFSMPSZREIF-UHFFFAOYSA-N
APQSQLNWAIULLK-UHFFFAOYSA-N
JRXXLCKWQFKACW-UHFFFAOYSA-N
DOWJXOHBNXRUOD-UHFFFAOYSA-N
GYMFBYTZOGMSQJ-UHFFFAOYSA-N
CPGPAVAKSZHMBP-UHFFFAOYSA-N
IYDMICQAKLQHLA-UHFFFAOYSA-N
HAPOJKSPCGLOOD-UHFFFAOYSA-N
WDECIBYCCFPHNR-UHFFFAOYSA-N
TUAHORSUHVUKBD-UHFFFAOYSA-N
YJTKZCDBKVTVBY-UHFFFAOYSA-N
XJKSTNDFUHDPQJ-UHFFFAOYSA-N
DIIFUCUPDHMNIV-UHFFFAOYSA-N
AAAQKTZKLRYKHR-UHFFFAOYSA-N
TXVHTIQJNYSSKO-UHFFFAOYSA-N
KHNYNFUTFKJLDD-UHFFFAOYSA-N
LUBXLGUQZVKOFP-UHFFFAOYSA-N
PPQNQXQZIWHJRB-UHFFFAOYSA-N
YFIJJNAKSZUOLT-UHFFFAOYSA-N
GBROPGWFBFCKAG-UHFFFAOYSA-N
GRTOGORTSDXSFK-XJTZBENFSA-N
KZNIFHPLKGYRTM-UHFFFAOYSA-N
YBJHBAHKTGYVGT-ZKWXMUAHSA-N
RTIXKCRFFJGDFG-UHFFFAOYSA-N
JALVTHFTYRPDMB-HRRTYWNUSA-N
RHMXXJGYXNZAPX-UHFFFAOYSA-N
PFTAWBLQPZVEMU-UKRRQHHQSA-N
XHEFDIBZLJXQHF-UHFFFAOYSA-N
GZYPWOGIYAIIPV-JBDTYSNRSA-N
NODILNFGTFIURN-UHFFFAOYSA-N
JDCPEKQWFDWQLI-UHFFFAOYSA-N
BXNJHAXVSOCGBA-UHFFFAOYSA-N
AIONOLUJZLIMTK-AWEZNQCLSA-N
OVSQVDMCBVZWGM-DTGCRPNFSA-N
OVSQVDMCBVZWGM-QSOFNFLRSA-N
ZEJXENDZTYVXDP-CSJHBIPPSA-N
FXFYOPQLGGEACP-UHFFFAOYSA-N
IKMDFBPHZNJCSN-UHFFFAOYSA-N
DCYOADKBABEMIQ-OWMUPTOHSA-N
FTVWIRXFELQLPI-ZDUSSCGKSA-N
VPUNMTHWNSJUOG-BAOINKAISA-N
RPMNUQRUHXIGHK-PYXJVEIZSA-N
XJHDMGJURBVLLE-BOCCBSBMSA-N
HKODIGSRFALUTA-JTLQZVBZSA-N
FCEVNJIUIMLVML-QPSVUOIXSA-N
ZGVSETXHNHBTRK-NPQOSWHTSA-N
LPMXVESGRSUGHW-HBYQJFLCSA-N
PHXATPHONSXBIL-JTQLQIEISA-N
ROCUOVBWAWAQFD-UHFFFAOYSA-N
REFJWTPEDVJJIY-UHFFFAOYSA-N
PDAKXMIQFUHWQC-UHFFFAOYSA-N
QBPFLULOKWLNNW-UHFFFAOYSA-N
MFHPSBRWDZUZHF-UHFFFAOYSA-N
OWQNWJPLMHWHSM-UHFFFAOYSA-N
VMGYORRTCREVTB-UHFFFAOYSA-N
PJWHOPKRRBUSDH-UHFFFAOYSA-N
QZPQTZZNNJUOLS-UHFFFAOYSA-N
LOUPRKONTZGTKE-VOMFEXJBSA-N
XCGYUJZMCCFSRP-UHFFFAOYSA-N
LGLFFNDHMLKUMI-UHFFFAOYSA-N
MFZWMTSUNYWVBU-UHFFFAOYSA-N
KTVRYSLCSNORPS-UHFFFAOYSA-N
HCJXEOFLVIFFDG-UHFFFAOYSA-N
ZQTJMIZZICSOBJ-UHFFFAOYSA-N
YYTOWTFIPGDNDQ-UHFFFAOYSA-N
FUTVQQSUNQOZSN-UHFFFAOYSA-N
QERYCTSHXKAMIS-UHFFFAOYSA-N
YNVOMSDITJMNET-UHFFFAOYSA-N
ZFIIUAIWXACNKN-UHFFFAOYSA-N
WLRVSRJKZYZCJY-UHFFFAOYSA-N
BLUAFEHZUWYNDE-NNWCWBAJSA-N
PJQLSMYMOKWUJG-UHFFFAOYSA-N
VJJPUSNTGOMMGY-MRVIYFEKSA-N
AUZMDLDJTGPIEA-UHFFFAOYSA-N
XDRYMKDFEDOLFX-UHFFFAOYSA-N
GPKJTRJOBQGKQK-UHFFFAOYSA-N
KMPWYEUPVWOPIM-FGVBSWQGSA-N
QUQPHWDTPGMPEX-QJBIFVCTSA-N
JXDYKVIHCLTXOP-UHFFFAOYSA-N
ZKRFOXLVOKTUTA-KQYNXXCUSA-N
KQNZDYYTLMIZCT-KQPMLPITSA-N
RCINICONZNJXQF-VAZQATRQSA-N
OHCQJHSOBUTRHG-KGGHGJDLSA-N
MERDNJKHMKQNFC-PGCPQKQNSA-N
LNHBZLVBPXKQDO-ZCWCYIRTSA-N
CIEYTVIYYGTCCI-UHFFFAOYSA-N
OXGUCUVFOIWWQJ-HQBVPOQASA-N
IKGXIBQEEMLURG-NVPNHPEKSA-N
KNLHGXVYZRQSJZ-SSDOTTSWSA-N
IAJIIJBMBCZPSW-DTWKUNHWSA-N
IAJIIJBMBCZPSW-YGPZHTELSA-N
YGPSJZOEDVAXAB-QMMMGPOBSA-N
HCZHHEIFKROPDY-UHFFFAOYSA-N
VCKPUUFAIGNJHC-UHFFFAOYSA-N
FBZONXHGGPHHIY-UHFFFAOYSA-N
WJXSWCUQABXPFS-UHFFFAOYSA-N
GYSCAQFHASJXRS-UHFFFAOYSA-N
PLAPMLGJVGLZOV-VPRICQMDSA-N
ODBRNZZJSYPIDI-VJXVFPJBSA-N
OVMFOVNOXASTPA-VYUBKLCTSA-N
RTATXGUCZHCSNG-QHWHWDPRSA-N
HRGUSFBJBOKSML-UHFFFAOYSA-N
MYXNWGACZJSMBT-VJXVFPJBSA-N
SOSLMHZOJATCCP-AEIZVZFYSA-N
CBLRPZZCLBREIA-YYRMTXNWSA-N
ZZIKIHCNFWXKDY-GNTQXERDSA-N
AHRPEPPVBKPDJQ-LEBSLOHFSA-N
VFXXNAVZODKBIW-JKXVGBJFSA-N
VFXXNAVZODKBIW-SIEBBUFOSA-N
NNISLDGFPWIBDF-NGHSNJJFSA-N
VEJMLLWTNKQWKM-SHYLFXLQSA-N
RTIMYFZVHHPZAG-JXHJNBNASA-N
PCXILZGGAZMMMY-UPCDGGJSSA-N
VPXQDSQTNRAFDT-QXSVNXTDSA-N
MYTOWJLGBGQJFW-DJSWZIGGSA-N
APFDGFTWPXUJGF-UPCDGGJSSA-N
ZJOAKTKXOWGFSP-SZWKDZKVSA-N
GQZDMSIXKBSDIE-VYWZMOGCSA-N
NXBYDDNSZRJOFU-LHSMGOMTSA-N
LNNJBNAGXRYVCJ-VYWZMOGCSA-N
YVZKSYNNHASHOV-IHJPYWPOSA-N
OZVKYBCQBZVIMQ-UFMFXXDWSA-N
XNBLTQLHTRUTIP-CNAMEZOPSA-N
MFJUBYIWHUWRJW-AXPJNKMQSA-N
NHYZSWZDJSUGSF-CVLINWSISA-N
BYNNHMOKYKVNMF-AXPJNKMQSA-N
QYQYSHKAXQIILT-KIVOQAIISA-N
BGVLLILAMOOZBG-CVLINWSISA-N
DZKRQYUJSWFLIP-KUODOYKHSA-N
VQHYLDCFBWAPDZ-IPSCQJQJSA-N
SXGUPPZEIHABJP-KOIHUFHXSA-N
HOUKYKCZGHGTGU-XMYHVMPPSA-N
ITDQHOHMUCYEEB-KOIHUFHXSA-N
KJAYXCCGPDNITQ-MDNXHJKSSA-N
LQDFTCZNRPNLNW-YPMFQPMPSA-N
FJKCEKRHXRNRNK-YPMFQPMPSA-N
OCPQLCXSCTTXMX-NOOLRNBNSA-N
ZTOKCBJDEGPICW-GWPISINRSA-N
MBJUDFCXTUSNFA-IZVGJLGTSA-N
VUYBSSUZZPSMQS-QDEQFOCJSA-N
OGFVOAQTTIHERB-ITFZWLBUSA-N
XAQRHAPNJNVSNV-ITWWESPWSA-N
WYUKJASPBYYQRJ-VSJOFRJTSA-N
FXXQXVWKAPAHOQ-YYFHGVSXSA-N
RFWGNJVPRPZQPR-YYFHGVSXSA-N
GRHWEVYJIHXESA-HBHDJDHDSA-N
KIMXDNDGPDJFEL-DUUCGKCHSA-N
DWCNMHMZSYJSGO-IMJCQESISA-N
ATBRMGSBZUFAPJ-UNNYNMINSA-N
NLSKTRPDDPYIMQ-UNNYNMINSA-N
WWOGFSBVRNWZBV-KVMLNOKXSA-N
DBMBBXZYRBRWPB-OLHICTJMSA-N
JLIYCCOXPQPUOY-UEXZJQTBSA-N
XWWHPWNSSSAMOV-AQOPNEMVSA-N
LRZHHNAKZUMMFF-KELFVZTASA-N
LWZOTQFXKGNRCE-JJEIFUTQSA-N
MNWJVLHNHTWDPE-UVHZPMDKSA-N
NJMHOTZUOLYJOC-ZZBLBEGESA-N
KQQGGCZHLHGDHS-ZZBLBEGESA-N
LGIFPLOCVVLNMS-HNHLYWLCSA-N
KNMJILKSMXODBE-KKAKRDGQSA-N
XLVQONNNXNCFCA-KKAKRDGQSA-N
ASOANYACTYMGJF-HFGADFBFSA-N
YZUGNJJKBIRSES-AJNUFMRMSA-N
RMTBNYGUARXAMT-GGDROOSUSA-N
UNMLVGNWZDHBRA-PVSFMIOHSA-N
ZMOFNTJDOXHCRX-FUBKJYJRSA-N
UDCWMKJVKMPGDB-KWQUQPGISA-N
AVKOSBZBWSUEOK-AUJHOTQJSA-N
CUSVKSYUKVCGOL-UYHBOPCKSA-N
HJGQTBSNOJLBTK-HQXYHDJISA-N
TVGWIJGBIULYAO-RZDKZDEYSA-N
YUNDIYNGCYJSTC-IFFAFSIISA-N
MZEGXLYZBJHREF-LNVKAKPNSA-N
SVVDSOGSSNNTFJ-HGRKVVHBSA-N
ZMHFWGFDQOCSHY-GEHFNBAWSA-N
HYNRGMFOPBCTJM-HPSMHGLRSA-N
HZGGLLIOCMSPGP-XYMGAXSGSA-N
HVUVLPLEPNJPQG-MKZPGMNCSA-N
BYXUAMYDPJGJNM-GPVKSKMESA-N
QSIDJGUAAUSPMG-CULFPKEHSA-N
OMHUCGDTACNQEX-OSHKXICASA-N
YWPVROCHNBYFTP-OSHKXICASA-N
RAIDWZDHEYTVLQ-KKZJXQHPSA-N
CANAPGLEBDTCAF-NTIPNFSCSA-N
DRSKVOAJKLUMCL-MMUIXFKXSA-N
OKPSCKUJXYCMPR-GXTBKCSKSA-N
UEDUENGHJMELGK-HYDKPPNVSA-N
QSRAJVGDWKFOGU-WBXIDTKBSA-N
HYLAUKAHEAUVFE-AVBZULRRSA-N
HELXLJCILKEWJH-NCGAPWICSA-N
RLLCWNUIHGPAJY-SFUUMPFESA-N
BSVKOVOOJNJHBR-PBQKZBBNSA-N
UYOANCNCPRFKOY-PGTJKNIJSA-N
RPYRMTHVSUWHSV-CUZJHZIBSA-N
GSGVXNMGMKBGQU-PHESRWQRSA-N
AKEKAGBWNXIWSS-ZFXKUSSPSA-N
KTOQMKFUTRIEQB-GXSUQLSCSA-N
FSYKKLYZXJSNPZ-UHFFFAOYSA-N
BXRLWGXPSRYJDZ-VKHMYHEASA-N
XJMMNTGIMDZPMU-UHFFFAOYSA-N
ZGUNAGUHMKGQNY-UHFFFAOYSA-N
GBZPGYSVSOUFMP-UHFFFAOYSA-N
FEWJPZIEWOKRBE-JCYAYHJZSA-N
DCXYFEDJOCDNAF-REOHCLBHSA-N
KZSNJWFQEVHDMF-BYPYZUCNSA-N
AGPKZVBTJJNPAG-WHFBIAKZSA-N
YPGCWEMNNLXISK-UHFFFAOYSA-N
IHYJTAOFMMMOPX-UHFFFAOYSA-N
VVIUBCNYACGLLV-UHFFFAOYSA-N
PYUSHNKNPOHWEZ-YFKPBYRVSA-N
TYEYBOSBBBHJIV-UHFFFAOYSA-N
AYFVYJQAPQTCCC-PWNYCUMCSA-N
WXNXCEHXYPACJF-ZETCQYMHSA-N
FFEARJCKVFRZRR-BYPYZUCNSA-N
CCVYRRGZDBSHFU-UHFFFAOYSA-N
WHUUTDBJXJRKMK-VKHMYHEASA-N
FFFHZYDWPBMWHY-UHFFFAOYSA-N
QHKABHOOEWYVLI-UHFFFAOYSA-N
KZSNJWFQEVHDMF-UHFFFAOYSA-N
AYFVYJQAPQTCCC-GBXIJSLDSA-N
VLJNHYLEOZPXFW-BYPYZUCNSA-N
CKLJMWTZIZZHCS-REOHCLBHSA-N
BITYXLXUCSKTJS-UHFFFAOYSA-N
FVMDYYGIDFPZAX-UHFFFAOYSA-N
MTCFGRXMJLQNBG-REOHCLBHSA-N
UKAUYVFTDYCKQA-GSVOUGTGSA-N
PMMYEEVYMWASQN-DMTCNVIQSA-N
BLHCMGRVFXRYRN-UHFFFAOYSA-N
LRQKBLKVPFOOQJ-YFKPBYRVSA-N
KTHDTJVBEPMMGL-UHFFFAOYSA-N
UCMIRNVEIXFBKS-UHFFFAOYSA-N
FPWMCUPFBRFMLH-XGAOUMNUSA-N
COLNVLDHVKWLRT-QMMMGPOBSA-N
FSVCELGFZIQNCK-UHFFFAOYSA-N
JVQYSWDUAOAHFM-UHFFFAOYSA-N
HHDDCCUIIUWNGJ-UHFFFAOYSA-N
UGJBHEZMOKVTIM-UHFFFAOYSA-N
FSQQTNAZHBEJLS-UPHRSURJSA-N
BBJIPMIXTXKYLZ-UHFFFAOYSA-N
IWYDHOAUDWTVEP-SSDOTTSWSA-N
ODHCTXKNWHHXJC-UHFFFAOYSA-N
VOXXWSYKYCBWHO-MRVPVSSYSA-N
ADVPTQAUNPRNPO-REOHCLBHSA-N
OYIFNHCXNCRBQI-BYPYZUCNSA-N
QRMZSPFSDQBLIX-UHFFFAOYSA-N
AHLPHDHHMVZTML-BYPYZUCNSA-N
KSMRODHGGIIXDV-YFKPBYRVSA-N
GNISQJGXJIDKDJ-YFKPBYRVSA-N
DUUGKQCEGZLZNO-UHFFFAOYSA-N
SHZGCJCMOBCMKK-FPRJBGLDSA-N
JXOHGGNKMLTUBP-HSUXUTPPSA-N
VEYYWZRYIYDQJM-ZETCQYMHSA-N
KKADPXVIOXHVKN-UHFFFAOYSA-N
ZDXPYRJPNDTMRX-GSVOUGTGSA-N
JUQLUIFNNFIIKC-UHFFFAOYSA-N
DEFJQIDDEAULHB-IMJSIDKUSA-N
GMKMEZVLHJARHF-SYDPRGILSA-N
DWPCPZJAHOETAG-IMJSIDKUSA-N
XUJNEKJLAYXESH-REOHCLBHSA-N
FHQDWPCFSJMNCT-UHFFFAOYSA-N
IGMNYECMUMZDDF-UHFFFAOYSA-N
ILRYLPWNYFXEMH-UHFFFAOYSA-N
BRMWTNUJHUMWMS-UHFFFAOYSA-N
UCUNFLYVYCGDHP-BYPYZUCNSA-N
WVMWZWGZRAXUBK-SYTVJDICSA-N
HLKXYZVTANABHZ-REOHCLBHSA-N
YHXHKYRQLYQUIH-ZETCQYMHSA-N
VHRGRCVQAFMJIZ-UHFFFAOYSA-N
APQPRKLAWCIJEK-UHFFFAOYSA-N
KDXKERNSBIXSRK-YFKPBYRVSA-N
JRLGPAXAGHMNOL-LURJTMIESA-N
ATHGHQPFGPMSJY-UHFFFAOYSA-N
AFENDNXGAFYKQO-VKHMYHEASA-N
WXUAQHNMJWJLTG-UHFFFAOYSA-N
WQGWDDDVZFFDIG-UHFFFAOYSA-N
NBIIXXVUZAFLBC-UHFFFAOYSA-N
YCCILVSKPBXVIP-UHFFFAOYSA-N
WHBMMWSBFZVSSR-GSVOUGTGSA-N
WGNUNYPERJMVRM-UHFFFAOYSA-N
QJPWUUJVYOJNMH-UHFFFAOYSA-N
NPOAOTPXWNWTSH-UHFFFAOYSA-N
XFTRTWQBIOMVPK-RXMQYKEDSA-N
MNQZXJOMYWMBOU-UHFFFAOYSA-N
RXKJFZQQPQGTFL-UHFFFAOYSA-N
SRBFZHDQGSBBOR-AGQMPKSLSA-N
BJEPYKJPYRNKOW-UHFFFAOYSA-N
TWNIBLMWSKIRAT-VFUOTHLCSA-N
PNNNRSAQSRJVSB-BXKVDMCESA-N
UNXHWFMMPAWVPI-QWWZWVQMSA-N
SRBFZHDQGSBBOR-LECHCGJUSA-N
HEBKCHPVOIAQTA-SCDXWVJYSA-N
HEBKCHPVOIAQTA-QWWZWVQMSA-N
UNXHWFMMPAWVPI-ZXZARUISSA-N
RBNPOMFGQQGHHO-UWTATZPHSA-N
LQXVFWRQNMEDEE-OVEKKEMJSA-N
PYMYPHUHKUWMLA-VAYJURFESA-N
LQXVFWRQNMEDEE-ZZKAVYKESA-N
JVTAAEKCZFNVCJ-REOHCLBHSA-N
FTVWIRXFELQLPI-UHFFFAOYSA-N
YQHMWTPYORBCMF-ZZXKWVIFSA-N
WUADCCWRTIWANL-UHFFFAOYSA-N
BAPAICNRGIBFJT-UHFFFAOYSA-O
HOPVGFKDVOOCHD-UHFFFAOYSA-N
HLGBXKIGYXVIFU-UHFFFAOYSA-O
ZMPGJEYFRZCHQC-UHFFFAOYSA-N
OIPILFWXSMYKGL-UHFFFAOYSA-N
JSIOTGHMQGLKET-MDZDMXLPSA-N
WRLCNNSWESNISL-UHFFFAOYSA-O
HUJXHFRXWWGYQH-UHFFFAOYSA-O
ROHFNLRQFUQHCH-UHFFFAOYSA-N
AGPKZVBTJJNPAG-UHFFFAOYSA-N
MTCFGRXMJLQNBG-UHFFFAOYSA-N
AYFVYJQAPQTCCC-UHFFFAOYSA-N
COLNVLDHVKWLRT-UHFFFAOYSA-N
OUYCCCASQSFEME-UHFFFAOYSA-N
QIVBCDIJIAJPQS-UHFFFAOYSA-N
ODKSFYDXXFIFQN-UHFFFAOYSA-N
HNDVDQJCIGZPNO-UHFFFAOYSA-N
KDXKERNSBIXSRK-UHFFFAOYSA-N
RHGKLRLOHDJJDR-UHFFFAOYSA-N
XUJNEKJLAYXESH-UHFFFAOYSA-N
FFEARJCKVFRZRR-UHFFFAOYSA-N
LEVWYRKDKASIDU-UHFFFAOYSA-N
ONIBWKKTOPOVIA-UHFFFAOYSA-N
CKLJMWTZIZZHCS-UHFFFAOYSA-N
DCXYFEDJOCDNAF-UHFFFAOYSA-N
WHUUTDBJXJRKMK-UHFFFAOYSA-N
ZDXPYRJPNDTMRX-UHFFFAOYSA-N
SLXKOJJOQWFEFD-UHFFFAOYSA-N
PFNFFQXMRSDOHW-UHFFFAOYSA-N
UUCUQJHYUPXDHN-UHFFFAOYSA-N
TUWARWGEOHQXCO-UHFFFAOYSA-N
IVYPNXXAYMYVSP-UHFFFAOYSA-N
COCNDHOPIHDTHK-UHFFFAOYSA-N
IYODIJVWGPRBGQ-UHFFFAOYSA-N
GDVCEQRAPMIJBG-UHFFFAOYSA-N
NFGIENSPALNOON-UHFFFAOYSA-N
AZEGJHGXTSUPPG-AWEZNQCLSA-N
KMAKOBLIOCQGJP-UHFFFAOYSA-N
KCDXJAYRVLXPFO-UHFFFAOYSA-N
QANMHLXAZMSUEX-UHFFFAOYSA-N
VGEREEWJJVICBM-UHFFFAOYSA-N
IQPNAANSBPBGFQ-UHFFFAOYSA-N
MGJLSBDCWOSMHL-MIUGBVLSSA-N
DFPMSGMNTNDNHN-ZPHOTFPESA-N
ZQSIJRDFPHDXIC-UHFFFAOYSA-N
HKQYGTCOTHHOMP-UHFFFAOYSA-N
PFTAWBLQPZVEMU-DZGCQCFKSA-N
LDCYZAJDBXYCGN-UHFFFAOYSA-N
HYBRYAPKQCZIAE-UHFFFAOYSA-N
YBHILYKTIRIUTE-UHFFFAOYSA-N
SXKNCCSPZDCRFD-UHFFFAOYSA-N
LZJRNLRASBVRRX-ZDUSSCGKSA-N
OEYIOHPDSNJKLS-UHFFFAOYSA-N
KWIUHFFTVRNATP-UHFFFAOYSA-N
BRUQQQPBMZOVGD-UHFFFAOYSA-N
GPTFURBXHJWNHR-UHFFFAOYSA-N
IBRKLUSXDYATLG-LURJTMIESA-N
INVGWHRKADIJHF-UHFFFAOYSA-N
RODXRVNMMDRFIK-UHFFFAOYSA-N
FQXXSQDCDRQNQE-UHFFFAOYSA-N
KRGPXXHMOXVMMM-CIUDSAMLSA-N
ORXQGKIUCDPEAJ-YRNVUSSQSA-N
AFHJQYHRLPMKHU-UHFFFAOYSA-N
JUVIOZPCNVVQFO-HBGVWJBISA-N
FZYOVNIOYYPUPY-ZTWDQPHTSA-N
KMPWYEUPVWOPIM-QHQSXHFQSA-N
KGPAYJZAMGEDIQ-UHFFFAOYSA-N
AUVVAXYIELKVAI-CKBKHPSWSA-N
ABXZOXDTHTTZJW-UHFFFAOYSA-N
IYGYMKDQCDOMRE-ZWKOTPCHSA-N
VMWNQDUVQKEIOC-CYBMUJFWSA-N
WULISCVZERSMML-UHFFFAOYSA-O
BAWFJGJZGIEFAR-NNYOXOHSSA-O
IBRKLUSXDYATLG-UHFFFAOYSA-N
DMCPFOBLJMLSNX-UHFFFAOYSA-N
QXKHYNVANLEOEG-UHFFFAOYSA-N
IOUVKUPGCMBWBT-QNDFHXLGSA-N
LYGPBZVKGHHTIE-HUBYJIGHSA-N
FDHNLHLOJLLXDH-JIYHLSBYSA-N
ARQXEQLMMNGFDU-JHZZJYKESA-N
YUSWMAULDXZHPY-UHFFFAOYSA-N
ZYDMZKPAPSZILB-WKNDHWIVSA-N
PHYFQTYBJUILEZ-IUPFWZBJSA-N
KGLAHZTWGPHKFF-FBSASISJSA-N
WTJKGGKOPKCXLL-VYOBOKEXSA-N
XJFQCYIFOWHHFN-PLKCGDGVSA-N
MXNMAFWEFLFAJN-QBQLSIIBSA-N
ORWYRWWVDCYOMK-HBZPZAIKSA-N
CZGUSIXMZVURDU-JZXHSEFVSA-N
CRROPKNGCGVIOG-QCOJBMJGSA-N
KPBJTGOVJLITON-OECXYHNASA-N
XMWRBQBLMFGWIX-UHFFFAOYSA-N
SJLRBGDPTALRDM-QFIPXVFZSA-N
HCYDZFJGUKMTQB-ROYDEHQTSA-N
BECPQYXYKAMYBN-UHFFFAOYSA-N
XHWDVRRNQHMAPE-CUZNLEPHSA-N
PCJGZPGTCUMMOT-ISULXFBGSA-N
UYYRANYWSOXAEK-CYHHWISKSA-N
VFBJXXJYHWLXRM-UHFFFAOYSA-N
VNQNXQYZMPJLQX-UHFFFAOYSA-N
MGLWZSOBALDPEK-UHFFFAOYSA-N
ZZHVXIPXTCBVBE-POFDKVPJSA-N
BGYHLZZASRKEJE-UHFFFAOYSA-N
MASXKPLGZRMBJF-MVSGICTGSA-N
LOUPRKONTZGTKE-WZBLMQSHSA-N
AFVLVVWMAFSXCK-VMPITWQZSA-N
DGEZNRSVGBDHLK-UHFFFAOYSA-N
OLXZPDWKRNYJJZ-RRKCRQDMSA-N
QQVDJLLNRSOCEL-UHFFFAOYSA-N
FSASIHFSFGAIJM-UHFFFAOYSA-N
LRSASMSXMSNRBT-UHFFFAOYSA-N
AGBQKNBQESQNJD-UHFFFAOYSA-N
GFFGJBXGBJISGV-UHFFFAOYSA-N
KRKNYBCHXYNGOX-UHFFFAOYSA-N
UFULAYFCSOUIOV-UHFFFAOYSA-N
SRBFZHDQGSBBOR-ZRMNMSDTSA-N
GSXOAOHZAIYLCY-HSUXUTPPSA-N
BJEPYKJPYRNKOW-UWTATZPHSA-N
HMFHBZSHGGEWLO-SOOFDHNKSA-N
HDTRYLNUVZCQOY-LIZSDCNHSA-N
GMKMEZVLHJARHF-WHFBIAKZSA-N
PIJVFDBKTWXHHD-HIFRSBDPSA-N
NYHBQMYGNKIUIF-UUOKFMHZSA-N
ODBLHEXUDAPZAU-UHFFFAOYSA-N
CSDPVAKVEWETFG-UHFFFAOYSA-N
TWBYWOBDOCUKOW-UHFFFAOYSA-N
ZDXPYRJPNDTMRX-VKHMYHEASA-N
HNDVDQJCIGZPNO-YFKPBYRVSA-N
ZQISRDCJNBUVMM-YFKPBYRVSA-N
CCLQKVKJOGVQLU-QMMMGPOBSA-N
FBPFZTCFMRRESA-UNTFVMJOSA-N
OUYCCCASQSFEME-QMMMGPOBSA-N
DTOSIQBPPRVQHS-PDBXOOCHSA-N
HNEGQIOMVPPMNR-NSCUHMNNSA-N
ZFMITUMMTDLWHR-UHFFFAOYSA-N
USVMJSALORZVDV-SDBHATRESA-N
GHOKWGTUZJEAQD-ZETCQYMHSA-N
ZCCUUQDIBDJBTK-UHFFFAOYSA-N
CXMXRPHRNRROMY-UHFFFAOYSA-N
CZMRCDWAGMRECN-UGDNZRGBSA-N
XOAAWQZATWQOTB-UHFFFAOYSA-N
KPGXRSRHYNQIFN-UHFFFAOYSA-N
GUBGYTABKSRVRQ-XLOQQCSPSA-N
BTNMPGBKDVTSJY-UHFFFAOYSA-N
GTZCVFVGUGFEME-IWQZZHSRSA-N
LXRUAYBIUSUULX-HRFVKAFMSA-N
WBYWAXJHAXSJNI-VOTSOKGWSA-N
UGAGPNKCDRTDHP-UHFFFAOYSA-N
PAJPWUMXBYXFCZ-UHFFFAOYSA-N
PECYZEOJVXMISF-UHFFFAOYSA-N
WTDRDQBEARUVNC-LURJTMIESA-N
CFFZDZCDUFSOFZ-UHFFFAOYSA-N
BKAJNAXTPSGJCU-UHFFFAOYSA-N
ZGXJTSGNIOSYLO-UHFFFAOYSA-N
CDUUKBXTEOFITR-SCSAIBSYSA-N
GVJHHUAWPYXKBD-IEOSBIPESA-N
BJHIKXHVCXFQLS-UYFOZJQFSA-N
VVNCNSJFMMFHPL-VKHMYHEASA-N
WQZGKKKJIJFFOK-SVZMEOIVSA-N
MSWZFWKMSRAUBD-QZABAPFNSA-N
WQZGKKKJIJFFOK-GASJEMHNSA-N
GUBGYTABKSRVRQ-PICCSMPSSA-N
WQZGKKKJIJFFOK-QTVWNMPRSA-N
FZHXIRIBWMQPQF-KCDKBNATSA-N
NBSCHQHZLSJFNQ-GASJEMHNSA-N
AEMOLEFTQBMNLQ-AQKNRBDQSA-N
KTVPXOYAKDPRHY-SOOFDHNKSA-N
YPZRWBKMTBYPTK-BJDJZHNGSA-N
AWUCVROLDVIAJX-VKHMYHEASA-N
QJOZJXNKVMFAET-UHFFFAOYSA-N
NTYJJOPFIAHURM-UHFFFAOYSA-N
HEBKCHPVOIAQTA-IMJSIDKUSA-N
BJEPYKJPYRNKOW-REOHCLBHSA-N
ODKSFYDXXFIFQN-BYPYZUCNSA-N
LEVWYRKDKASIDU-IMJSIDKUSA-N
RWSXRVCMGQZWBV-WDSKDSINSA-N
FFFHZYDWPBMWHY-VKHMYHEASA-N
UKAUYVFTDYCKQA-VKHMYHEASA-N
PMMYEEVYMWASQN-BKLSDQPFSA-N
IZFHEQBZOYJLPK-UHFFFAOYSA-N
SNDPXSYFESPGGJ-BYPYZUCNSA-N
FYGDTMLNYKFZSV-DZOUCCHMSA-N
DLRVVLDZNNYCBX-ABXHMFFYSA-N
CDAISMWEOUEBRE-GPIVLXJGSA-N
OVRNDRQMDRJTHS-RTRLPJTCSA-N
OVRNDRQMDRJTHS-ZTVVOAFPSA-N
KLZGKIDSEJWEDW-UHFFFAOYSA-N
VZXPDPZARILFQX-BYPYZUCNSA-N
BZQFBWGGLXLEPQ-REOHCLBHSA-N
HEBKCHPVOIAQTA-ZXFHETKHSA-N
MEFKEPWMEQBLKI-AIRLBKTGSA-N
DRTQHJPVMGBUCF-XVFCMESISA-N
QNAYBMKLOCPYGJ-UWTATZPHSA-N
SQVRNKJHWKZAKO-LUWBGTNYSA-N
RFMMMVDNIPUKGG-YFKPBYRVSA-N
OFBHPPMPBOJXRT-VWJPMABRSA-N
KDZOASGQNOPSCU-WDSKDSINSA-N
KLSJWNVTNUYHDU-UHFFFAOYSA-N
FUOOLUPWFVMBKG-UHFFFAOYSA-N
NILQLFBWTXNUOE-UHFFFAOYSA-N
UIQSKEDQPSEGAU-UWTATZPHSA-N
GBFLZEXEOZUWRN-VKHMYHEASA-N
BDJRBEYXGGNYIS-UHFFFAOYSA-N
XUYPXLNMDZIRQH-LURJTMIESA-N
CBQJSKKFNMDLON-JTQLQIEISA-N
MKUXAQIIEYXACX-UHFFFAOYSA-N
KBOJOGQFRVVWBH-ZETCQYMHSA-N
QWCKQJZIFLGMSD-GSVOUGTGSA-N
MGTZCLMLSSAXLD-UHFFFAOYSA-N
XJWPISBUKWZALE-UHFFFAOYSA-N
GTZCVFVGUGFEME-HNQUOIGGSA-N
FZLJPEPAYPUMMR-FMDGEEDCSA-N
PLDCWKCPEXNWJH-ZETCQYMHSA-N
YTIVTFGABIZHHX-UHFFFAOYSA-N
WUBBRNOQWQTFEX-UHFFFAOYSA-N
LBTABPSJONFLPO-UHFFFAOYSA-N
NOTGFIUVDGNKRI-UUOKFMHZSA-N
DVNYTAVYBRSTGK-UHFFFAOYSA-N
LJLLAWRMBZNPMO-UHFFFAOYSA-N
NUCLJNSWZCHRKL-UHFFFAOYSA-N
MYYIAHXIVFADCU-QMMMGPOBSA-N
OTCCIMWXFLJLIA-BYPYZUCNSA-N
BRGMHAYQAZFZDJ-RTRLPJTCSA-N
PPQRONHOSHZGFQ-WDCZJNDASA-N
GCPWJFKTWGFEHH-UHFFFAOYSA-N
DTERQYGMUDWYAZ-ZETCQYMHSA-N
JYPHNHPXFNEZBR-UHFFFAOYSA-N
FWEOQOXTVHGIFQ-UHFFFAOYSA-N
WJFVEEAIYIOATH-JAJWTYFOSA-N
GCHPUFAZSONQIV-UHFFFAOYSA-N
MNLRQHMNZILYPY-MKFCKLDKSA-N
IADUEWIQBXOCDZ-VKHMYHEASA-N
MGRVRXRGTBOSHW-UHFFFAOYSA-N
QWCKQJZIFLGMSD-VKHMYHEASA-N
GTOFKXZQQDSVFH-SECBINFHSA-N
HYZJCKYKOHLVJF-UHFFFAOYSA-N
NWBJYWHLCVSVIJ-UHFFFAOYSA-N
VGGGPCQERPFHOB-UHFFFAOYSA-N
CXNPLSGKWMLZPZ-UHFFFAOYSA-N
FYYSQDHBALBGHX-YFKPBYRVSA-N
FAQJJMHZNSSFSM-UHFFFAOYSA-N
MHSVUSZEHNVFKW-UHFFFAOYSA-N
MAEIEVLCKWDQJH-UHFFFAOYSA-N
CQOVPNPJLQNMDC-ZETCQYMHSA-N
RHGKLRLOHDJJDR-BYPYZUCNSA-N
OPTASPLRGRRNAP-UHFFFAOYSA-N
DDRJAANPRJIHGJ-UHFFFAOYSA-N
DYNFCHNNOHNJFG-UHFFFAOYSA-N
WIIZWVCIJKGZOK-IUCAKERBSA-N
AYEKOFBPNLCAJY-UHFFFAOYSA-O
LCQLHJZYVOQKHU-VKHMYHEASA-N
FSBIGDSBMBYOPN-VKHMYHEASA-N
XFTRTWQBIOMVPK-YFKPBYRVSA-N
QAIPRVGONGVQAS-RQOWECAXSA-N
UHDGCWIWMRVCDJ-CCXZUQQUSA-N
NOKPBJYHPHHWAN-REOHCLBHSA-N
SODPIMGUZLOIPE-UHFFFAOYSA-N
CKMXAIVXVKGGFM-UHFFFAOYSA-N
KBDKAJNTYKVSEK-VPENINKCSA-N
GNGACRATGGDKBX-UHFFFAOYSA-N
XOHUEYCVLUUEJJ-UWTATZPHSA-N
KKZFLSZAWCYPOC-PYHARJCCSA-N
JXTHNDFMNIQAHM-UHFFFAOYSA-N
DZAUWHJDUNRCTF-UHFFFAOYSA-N
BIXZHMJUSMUDOQ-UHFFFAOYSA-N
TVIDDXQYHWJXFK-UHFFFAOYSA-N
LWFUFLREGJMOIZ-UHFFFAOYSA-N
GDLBFKVLRPITMI-UHFFFAOYSA-N
CKTSBUTUHBMZGZ-SHYZEUOFSA-N
NYPYHUZRZVSYKL-ZETCQYMHSA-N
YKBGVTZYEHREMT-KVQBGUIXSA-N
HUPFGZXOMWLGNK-UHFFFAOYSA-N
AOJJSUZBOXZQNB-UHFFFAOYSA-N
RGHMISIYKIHAJW-UHFFFAOYSA-N
IGSYEZFZPOZFNC-LKIWRGPLSA-N
UQJFZAAGZAYVKZ-CERMHHMHSA-N
PKUWKAXTAVNIJR-UHFFFAOYSA-N
IMOBSLOLPCWZKQ-ZETCQYMHSA-N
ATCRIUVQKHMXSH-UHFFFAOYSA-N
UCQFCFPECQILOL-UHFFFAOYSA-N
NOQGZXFMHARMLW-UHFFFAOYSA-N
DATAGRPVKZEWHA-YFKPBYRVSA-N
SUHOOTKUPISOBE-UHFFFAOYSA-N
DBVJJBKOTRCVKF-UHFFFAOYSA-N
WQXNXVUDBPYKBA-UHFFFAOYSA-N
AEOCXXJPGCBFJA-UHFFFAOYSA-N
LTLYEAJONXGNFG-UHFFFAOYSA-N
DTFQMPQJMDEWKJ-UHFFFAOYSA-N
BGWGXPAPYGQALX-VRPWFDPXSA-N
XPYBSIWDXQFNMH-UYFOZJQFSA-N
RNBGYGVWRKECFJ-VRPWFDPXSA-N
ZKLLSNQJRLJIGT-UYFOZJQFSA-N
RHKKZBWRNHGJEZ-VRPWFDPXSA-N
YXWOAJXNVLXPMU-ZXXMMSQZSA-N
SMNDYUVBFMFKNZ-UHFFFAOYSA-N
MQUUQXIFCBBFDP-VKHMYHEASA-N
XTPIFIMCFHNJOH-VKHMYHEASA-N
WHUUTDBJXJRKMK-GSVOUGTGSA-N
HHLFWLYXYJOTON-UHFFFAOYSA-N
HXXFSFRBOHSIMQ-VFUOTHLCSA-N
RGHNJXZEOKUKBD-SQOUGZDYSA-N
TUHVEAJXIMEOSA-UHFFFAOYSA-N
KOSRFJWDECSPRO-UHFFFAOYSA-N
KOSRFJWDECSPRO-WDSKDSINSA-N
RFDAIACWWDREDC-FRVQLJSFSA-N
LPLVUJXQOOQHMX-QWBHMCJMSA-N
UFYKDFXCZBTLOO-TXICZTDVSA-N
FDJKUWYYUZCUJX-AJKRCSPLSA-N
YMJBYRVFGYXULK-GASJEMHNSA-N
AIQDYKMWENWVQJ-DTEWXJGMSA-N
DKEXFJVMVGETOO-LURJTMIESA-N
IXORZMNAPKEEDV-UHFFFAOYSA-N
IRSCQMHQWWYFCW-UHFFFAOYSA-N
JJWCTKUQWXYIIU-UHFFFAOYSA-N
XNSAINXGIQZQOO-SRVKXCTJSA-N
ONJSZLXSECQROL-UHFFFAOYSA-N
KDMSVYIHKLZKET-UHFFFAOYSA-N
JKRDADVRIYVCCY-UHFFFAOYSA-N
NYHNVHGFPZAZGA-UHFFFAOYSA-N
ZTVZLYBCZNMWCF-UHFFFAOYSA-N
PMMYEEVYMWASQN-QWWZWVQMSA-N
CGQCWMIAEPEHNQ-UHFFFAOYSA-N
IWHLYPDWHHPVAA-UHFFFAOYSA-N
YSMODUONRAFBET-AKGZTFGVSA-N
QUOGESRFPZDMMT-YFKPBYRVSA-N
YJCJVMMDTBEITC-UHFFFAOYSA-N
YHXHKYRQLYQUIH-SSDOTTSWSA-N
YYLQUHNPNCGKJQ-UHFFFAOYSA-N
LVRFTAZAXQPQHI-RXMQYKEDSA-N
LFZGUGJDVUUGLK-REOHCLBHSA-N
ZHMMPVANGNPCBW-UHFFFAOYSA-N
ALRHLSYJTWAHJZ-UHFFFAOYSA-N
RSTKLPZEZYGQPY-UHFFFAOYSA-N
UGQMRVRMYYASKQ-KQYNXXCUSA-N
LVHBHZANLOWSRM-UHFFFAOYSA-N
KRVDMABBKYMBHG-UHFFFAOYSA-N
MBBOMCVGYCRMEA-UHFFFAOYSA-N
QURCVMIEKCOAJU-HWKANZROSA-N
ZOAMBXDOGPRZLP-UHFFFAOYSA-N
SUMDYPCJJOFFON-UHFFFAOYSA-N
UQTZMGFTRHFAAM-ZETCQYMHSA-N
BXFFHSIDQOFMLE-UHFFFAOYSA-N
QRXWMOHMRWLFEY-UHFFFAOYSA-N
FGSBNBBHOZHUBO-UHFFFAOYSA-N
GDBQQVLCIARPGH-UHFFFAOYSA-N
UCNNZELZXFXXJQ-BZSNNMDCSA-N
VDYDCVUWILIYQF-CSMHCCOUSA-N
JNNGEAWILNVFFD-CDJYTOATSA-N
NBSCHQHZLSJFNQ-QTVWNMPRSA-N
AFVFQIVMOAPDHO-UHFFFAOYSA-N
GDFAOVXKHJXLEI-VKHMYHEASA-N
PZRHRDRVRGEVNW-UHFFFAOYSA-N
JTEJPPKMYBDEMY-UHFFFAOYSA-N
TUNFSRHWOTWDNC-UHFFFAOYSA-N
XHBSBNYEHDQRCP-UHFFFAOYSA-N
FZWGECJQACGGTI-UHFFFAOYSA-N
YWWVWXASSLXJHU-AATRIKPKSA-N
YWWVWXASSLXJHU-WAYWQWQTSA-N
DRLFMBDRBRZALE-UHFFFAOYSA-N
GLVAUDGFNGKCSF-UHFFFAOYSA-N
IWYDHOAUDWTVEP-ZETCQYMHSA-N
JZMJDSHXVKJFKW-UHFFFAOYSA-N
DSLZVSRJTYRBFB-DUHBMQHGSA-N
XLBVNMSMFQMKEY-BYPYZUCNSA-N
CKOMXBHMKXXTNW-UHFFFAOYSA-N
SATCOUWSAZBIJO-UHFFFAOYSA-N
HXXFSFRBOHSIMQ-RWOPYEJCSA-N
UIJIQXGRFSPYQW-UHFFFAOYSA-N
TXXHDPDFNKHHGW-CCAGOZQPSA-N
SXTAYKAGBXMACB-DPVSGNNYSA-N
WVMBPWMAQDVZCM-UHFFFAOYSA-N
HGTBAIVLETUVCG-UHFFFAOYSA-N
XZKIHKMTEMTJQX-UHFFFAOYSA-N
CMWTZPSULFXXJA-VIFPVBQESA-N
ODHCTXKNWHHXJC-VKHMYHEASA-N
IMXSCCDUAFEIOE-WDSKDSINSA-N
SOWBFZRMHSNYGE-UHFFFAOYSA-N
CLJBDOUIEHLLEN-UHFFFAOYSA-N
KYOBSHFOBAOFBF-XVFCMESISA-N
DTBNBXWJWCWCIK-UHFFFAOYSA-N
RADKZDMFGJYCBB-UHFFFAOYSA-N
PQGCEDQWHSBAJP-AIHAYLRMSA-N
GXIURPTVHJPJLF-UWTATZPHSA-N
BIRSGZKFKXLSJQ-SQOUGZDYSA-N
CMPQUABWPXYYSH-UHFFFAOYSA-N
NGVDGCNFYWLIFO-UHFFFAOYSA-N
IVBHGBMCVLDMKU-GXNBUGAJSA-N
UORVCLMRJXCDCP-UHFFFAOYSA-N
SECPZKHBENQXJG-FPLPWBNLSA-N
HXEACLLIILLPRG-YFKPBYRVSA-N
HHJTWTPUPVQKNA-PIIMIWFASA-N
QYSPLQLAKJAUJT-UHFFFAOYSA-N
CJBDUOMQLFKVQC-UHFFFAOYSA-N
RXWNCPJZOCPEPQ-NVWDDTSBSA-N
ODHCTXKNWHHXJC-GSVOUGTGSA-N
VOXXWSYKYCBWHO-UHFFFAOYSA-N
WRHZVMBBRYBTKZ-UHFFFAOYSA-N
ZMJGSOSNSPKHNH-UHFFFAOYSA-N
NHZMQXZHNVQTQA-UHFFFAOYSA-N
ZPHBZEQOLSRPAK-XLCYBJAPSA-N
ASNFTDCKZKHJSW-REOHCLBHSA-N
AAWZDTNXLSGCEK-WYWMIBKRSA-N
KTVPXOYAKDPRHY-AIHAYLRMSA-N
YAHZABJORDUQGO-NQXXGFSBSA-N
NSKGQURZWSPSBC-DLBSIDPUSA-N
YXJDFQJKERBOBM-TXICZTDVSA-N
FCDLCPWAQCPTKC-UHFFFAOYSA-N
JMSVCTWVEWCHDZ-UHFFFAOYSA-N
DSLZVSRJTYRBFB-LLEIAEIESA-N
UCSJYZPVAKXKNQ-HZYVHMACSA-N
URWAJWIAIPFPJE-YFMIWBNJSA-N
GACTWZZMVMUKNG-SLPGGIOYSA-N
HWAQOZGATRIYQG-UHFFFAOYSA-N
JDTUMPKOJBQPKX-UHFFFAOYSA-N
AYFVYJQAPQTCCC-HRFVKAFMSA-N
IQFYYKKMVGJFEH-XLPZGREQSA-N
UIERETOOQGIECD-ONEGZZNKSA-N
AUYYCJSJGJYCDS-LBPRGKRZSA-N
WBWWGRHZICKQGZ-HZAMXZRMSA-N
ROBFUDYVXSDBQM-UHFFFAOYSA-N
JLSKPBDKNIXMBS-VIFPVBQESA-N
JZRWCGZRTZMZEH-UHFFFAOYSA-N
HZSAJDVWZRBGIF-UHFFFAOYSA-O
LABSPYBHMPDTEL-LIZSDCNHSA-N
HSNPMXROZIQAQD-GBURMNQMSA-N
QBYUNVOYXHFVKC-GBURMNQMSA-N
WURBVZBTWMNKQT-UHFFFAOYSA-N
SMYMJHWAQXWPDB-UHFFFAOYSA-N
NIJJYAXOARWZEE-UHFFFAOYSA-N
ILXHFXFPPZGENN-KKQCNMDGSA-N
WREGKURFCTUGRC-POYBYMJQSA-N
UZKQTCBAMSWPJD-FARCUNLSSA-N
ZTUKZKYDJMGJDC-UHFFFAOYSA-N
MEFKEPWMEQBLKI-AIRLBKTGSA-O
LUNUNJFSHKSXGQ-UHFFFAOYSA-N
ZCBIFHNDZBSCEP-UHFFFAOYSA-N
KQIGMPWTAHJUMN-UHFFFAOYSA-N
XUHLIQGRKRUKPH-ITZCMCNPSA-N
MTXSIJUGVMTTMU-JTQLQIEISA-N
XZNUGFQTQHRASN-UXNWEDNLSA-N
AKGWUHIOEVNNPC-UHFFFAOYSA-N
GUNURVWAJRRUAV-UHFFFAOYSA-N
FONIWJIDLJEJTL-UHFFFAOYSA-N
YLJREFDVOIBQDA-UHFFFAOYSA-N
RDHQFKQIGNGIED-QMMMGPOBSA-O
JKOQGQFVAUAYPM-UHFFFAOYSA-N
LENZDBCJOHFCAS-UHFFFAOYSA-N
AVKUERGKIZMTKX-NJBDSQKTSA-N
UXFQFBNBSPQBJW-UHFFFAOYSA-N
XSDQTOBWRPYKKA-UHFFFAOYSA-N
HPZJMUBDEAMBFI-WTNAPCKOSA-N
LKCWBDHBTVXHDL-RMDFUYIESA-N
XSEUMFJMFFMCIU-UHFFFAOYSA-N
KPYSYYIEGFHWSV-UHFFFAOYSA-N
YQDHCCVUYCIGSW-UHFFFAOYSA-N
SKKLOUVUUNMCJE-FQSMHNGLSA-N
OTBHHUPVCYLGQO-UHFFFAOYSA-N
MUNWAHDYFVYIKH-RITPCOANSA-N
CVSVTCORWBXHQV-UHFFFAOYSA-N
PHIQHXFUZVPYII-ZCFIWIBFSA-N
JDVVGAQPNNXQDW-TVNFTVLESA-N
VPJXQGSRWJZDOB-UHFFFAOYSA-O
ILRYLPWNYFXEMH-WHFBIAKZSA-N
FFNVQNRYTPFDDP-UHFFFAOYSA-N
GJSURZIOUXUGAL-UHFFFAOYSA-N
JHPNVNIEXXLNTR-UHFFFAOYSA-N
ZBCBWPMODOFKDW-UHFFFAOYSA-N
FFDGPVCHZBVARC-UHFFFAOYSA-N
OGNSCSPNOLGXSM-VKHMYHEASA-N
FOYHNROGBXVLLX-UHFFFAOYSA-N
DTFAJAKTSMLKAT-JDCCYXBGSA-N
WUUGFSXJNOTRMR-IOSLPCCCSA-N
AUTOLBMXDDTRRT-UHFFFAOYSA-N
AUTOLBMXDDTRRT-JGVFFNPUSA-N
OTKJDMGTUTTYMP-ZWKOTPCHSA-N
XGYIMTFOTBMPFP-KQYNXXCUSA-N
WTIIULQJLZEHGZ-AWFVSMACSA-N
LJUQGASMPRMWIW-UHFFFAOYSA-N
STQGQHZAVUOBTE-UHFFFAOYSA-N
ASXBYYWOLISCLQ-HZYVHMACSA-N
UXDAWVUDZLBBAM-UHFFFAOYSA-N
JRWZLRBJNMZMFE-UHFFFAOYSA-N
NGKZFDYBISXGGS-UHFFFAOYSA-N
QUSNBJAOOMFDIB-UHFFFAOYSA-N
GGLZPLKKBSSKCX-YFKPBYRVSA-N
KRZCOLNOCZKSDF-UHFFFAOYSA-N
XHMJOUIAFHJHBW-IVMDWMLBSA-N
KMXXSJLYVJEBHI-UHFFFAOYSA-N
OCDGBSUVYYVKQZ-UHFFFAOYSA-N
MSWZFWKMSRAUBD-GASJEMHNSA-N
SUHOQUVVVLNYQR-MRVPVSSYSA-O
AWUCVROLDVIAJX-GSVOUGTGSA-N
QDYTUZCWBJRHKK-UHFFFAOYSA-N
RKUNBYITZUJHSG-QKPAOTATSA-N
VLCYCQAOQCDTCN-UHFFFAOYSA-N
VSNHCAURESNICA-UHFFFAOYSA-N
VKYKSIONXSXAKP-UHFFFAOYSA-N
HXKKHQJGJAFBHI-GSVOUGTGSA-N
PRJKNHOMHKJCEJ-UHFFFAOYSA-N
VFQXVTODMYMSMJ-UHFFFAOYSA-N
ACZFBYCNAVEFLC-RXMQYKEDSA-N
ACGDKVXYNVEAGU-UHFFFAOYSA-N
SBUJHOSQTJFQJX-NOAMYHISSA-N
UYEUUXMDVNYCAM-UHFFFAOYSA-N
HKXLAGBDJVHRQG-YFKPBYRVSA-N
FCCDDURTIIUXBY-UHFFFAOYSA-N
RDOIQAHITMMDAJ-UHFFFAOYSA-N
GLUJNGJDHCTUJY-YFKPBYRVSA-N
GACTWZZMVMUKNG-KVTDHHQDSA-N
CDUUKBXTEOFITR-UHFFFAOYSA-N
PLRACCBDVIHHLZ-UHFFFAOYSA-N
IMYZQPCYWPFTAG-UHFFFAOYSA-N
RBTBFTRPCNLSDE-UHFFFAOYSA-N
FBOZXECLQNJBKD-UHFFFAOYSA-N
GFYLSDSUCHVORB-IOSLPCCCSA-N
LDHMAVIPBRSVRG-UHFFFAOYSA-O
JDHILDINMRGULE-LURJTMIESA-N
JDHILDINMRGULE-ZCFIWIBFSA-N
MSWZFWKMSRAUBD-CBPJZXOFSA-N
MSFSPUZXLOGKHJ-PGYHGBPZSA-N
VRQVVMDWGGWHTJ-CQSZACIVSA-N
NCIKQJBVUNUXLW-UHFFFAOYSA-N
ZSTKHSQDNIGFLM-UHFFFAOYSA-N
DYSDOYRQWBDGQQ-XLPZGREQSA-N
RIKMMFOAQPJVMX-UHFFFAOYSA-N
IBOFVQJTBBUKMU-UHFFFAOYSA-N
KPJZHOPZRAFDTN-ZRGWGRIASA-N
WXFIGDLSSYIKKV-RCOVLWMOSA-N
WJAJPNHVVFWKKL-UHFFFAOYSA-N
DPNGWXJMIILTBS-UHFFFAOYSA-N
PGBHMTALBVVCIT-UHFFFAOYSA-N
ALWKGYPQUAPLQC-UHFFFAOYSA-N
MHWLWQUZZRMNGJ-UHFFFAOYSA-N
AHLPHDHHMVZTML-SCSAIBSYSA-N
RZPAKFUAFGMUPI-UHFFFAOYSA-N
OSJPPGNTCRNQQC-UHFFFAOYSA-N
QPFYXYFORQJZEC-FOCLMDBBSA-N
GLUUGHFHXGJENI-UHFFFAOYSA-N
KDCGOANMDULRCW-UHFFFAOYSA-N
RHWSKVCZXBAWLZ-UHFFFAOYSA-N
JBKPUQTUERUYQE-VOTSOKGWSA-N
QUCQEUCGKKTEBI-UHFFFAOYSA-N
YHHSONZFOIEMCP-UHFFFAOYSA-O
HXACOUQIXZGNBF-UHFFFAOYSA-N
MRWXACSTFXYYMV-FDDDBJFASA-N
XUYJLQHKOGNDPB-UHFFFAOYSA-N
DRBBFCLWYRJSJZ-UHFFFAOYSA-N
IPEHBUMCGVEMRF-UHFFFAOYSA-N
CCTIOCVIZPCTGO-BYPYZUCNSA-N
UOZODPSAJZTQNH-IRIMDDDUSA-N
MFDFERRIHVXMIY-UHFFFAOYSA-N
IENZQIKPVFGBNW-UHFFFAOYSA-N
QZVCTJOXCFMACW-UHFFFAOYSA-N
LISFMEBWQUVKPJ-UHFFFAOYSA-N
DUIOPKIIICUYRZ-UHFFFAOYSA-N
STECJAGHUSJQJN-FWXGHANASA-N
IUMDBPMWPHHBDU-UHFFFAOYSA-N
UNFWWIHTNXNPBV-WXKVUWSESA-N
MLKXDPUZXIRXEP-MFOYZWKCSA-N
YRCWQPVGYLYSOX-VIFPVBQESA-N
AXOIZCJOOAYSMI-UHFFFAOYSA-N
CYHOMWAPJJPNMW-RNLVFQAGSA-N
MWZPENIJLUWBSY-VIFPVBQESA-N
AEQDJSLRWYMAQI-UHFFFAOYSA-N
UPSPUYADGBWSHF-UHFFFAOYSA-N
UYPYRKYUKCHHIB-UHFFFAOYSA-N
NRZWQKGABZFFKE-UHFFFAOYSA-N
WWNNZCOKKKDOPX-UHFFFAOYSA-N
QQXLDOJGLXJCSE-KNVOCYPGSA-N
BLJRIMJGRPQVNF-JTQLQIEISA-N
QXHHHPZILQDDPS-UHFFFAOYSA-N
VURKRJGMSKJIQX-UHFFFAOYSA-N
ZJTJUVIJVLLGSP-UHFFFAOYSA-N
DVICWXUADSCSLL-DDEWRDOISA-N
OFNSUWBAQRCHAV-OYQUVCAXSA-N
MQZIGYBFDRPAKN-UWFIBFSHSA-N
YLUSVJDFTAATNS-RFIAJWJGSA-N
IKHXVHBELYIQOW-BDQJDLMXSA-N
GTOIUXBIUCWSNU-MICLCECWSA-N
VDGWCWMBBJYECQ-QNKNFTFASA-N
MWEPRWWNHJVNMU-KNWYRSANSA-N
AVPAEFHIEZLSLZ-QCPGYTKSSA-N
HQPQTQQUHPFUOA-ZCPYHVQDSA-N
PAUIQDPAEDELMC-HEZGKBSMSA-N
FDSDTBUPSURDBL-DKLMTRRASA-N
RAWKXKPJGBUIEG-QISQUURKSA-N
VYIRVAXUEZSDNC-RDJLEWNRSA-N
TWTPPPZIWNGQCQ-YNKJSWFTSA-N
ZPLDHICCJOHBSS-WCODUNAQSA-N
ZFQAIKNKCQDPPB-BKGWKKLQSA-N
RSVFJNWBMXVMGE-LXQXRHSASA-N
JVHYYZMBYJJGJM-ZMDGZUOKSA-N
GVOIABOMXKDDGU-PATXDJBBSA-N
ANVAOWXLWRTKGA-JLTXGRSLSA-N
OENHQHLEOONYIE-JLTXGRSLSA-N
UQKVQNUNGXYNOJ-JLTXGRSLSA-N
OPGDFUSKKYCZKS-NTXLUARGSA-N
PDBIWYOLPQXSTF-JLTXGRSLSA-N
RVCRIPILOFSMFG-ASSOPURVSA-N
JMZDCQZKLCHTFI-HPLZOGFXSA-N
HSOIPJLINDKQOV-FOTQGIOVSA-N
JLFOTJPFBATTLK-IUXASYQSSA-N
BHCRLQHBUDRLQM-MMWWBHQNSA-N
UWZLPMMHZRFPKY-AZYYESKLSA-N
SCJRNAKKXUSBHB-AVRKXLGXSA-N
KFNGKYUGHHQDEE-AXWOCEAUSA-N
YCHOPPKXFCUQHM-YTVYXYHESA-N
UNJKJDIRJWIHLL-BQLQDKTLSA-N
ITZNDVRDABSNRE-VUWSZMCHSA-N
DMASLKHVQRHNES-FKKUPVFPSA-N
CMOLUFWHADIFGS-VESOQFFVSA-N
LLQCIZOXARRMDO-HGTNRAFMSA-N
DCWLOCNJVDYFMA-PAZCZHIKSA-N
WEJIOGMJJWSQFC-UQPOSZEYSA-N
ONQKWANDXQNLEJ-KPJLXDRMSA-N
RXRDUVZIGPRFRB-BEAGFYTDSA-N
JCRCKXUPYKELBT-QQGJMDNJSA-N
YMNKXGQZDVGTFM-WUGUVYSPSA-N
YMNKXGQZDVGTFM-LRJXZMMBSA-N
LMIFPRVTIOZTJN-SZYTUFQFSA-N
USOIUYXBYYVLLZ-BSIAVYDPSA-N
QOCBLJWPUILPNE-DGDOQUKGSA-N
HNYJHQMUSVNWPV-DRCJTWAYSA-N
KXMXJSVCINTGDB-USNMBHGSSA-N
ZRXISZZQHKYPQA-GMKWGACXSA-N
DHHWDJUUTBWANN-WUEUEEBUSA-N
AYPYRCXQBMEHMB-YHYHROLUSA-N
SJWWTRQNNRNTPU-ABBNZJFMSA-N
OKMNTAQZMKYJIR-YMJNCGNJSA-N
MMJDJIJUPVPKSW-NYHICDMRSA-N
CNOIXMULOQWVGR-ABUIXNMTSA-N
ZXBKJGIDFYDFMF-KCMHMNNUSA-N
ZEXQVPRPMQVOFT-DGDOQUKGSA-N
ZEXQVPRPMQVOFT-GHIQLMQGSA-N
ZORQKKBTVVCHRR-FOTQGIOVSA-N
ZCIHMQAPACOQHT-YSEOPJLNSA-N
ODGGKCNQKSEQNL-CWBMHJDKSA-N
KBPHJBAIARWVSC-RGZFRNHPSA-N
DYUUPIKEWLHQGQ-FJOIUHRLSA-N
UIUSQYGQZRBKCC-NHWXEJKLSA-N
HBHHQQIZEXNSHZ-NHWXEJKLSA-N
BMQNSHDVIYZULR-FKKUPVFPSA-N
FJRIGPREPNIRNO-VQFXDPJJSA-N
OABQIJAIRYEICK-HRAWYTEHSA-N
YNNRPBRNWWIQPQ-MAAFUUECSA-N
GTXHICADEVOUIY-KSHBURSTSA-N
GMJHZCBAXBEVTL-USJAUHPMSA-N
QOXCNWZDKKXAOL-AOXVFRMFSA-N
IFYMEZNJCAQUME-HHBFRJADSA-N
WSLGBPCJDUQFND-BBPSKTQQSA-N
WFHXPAQOVQBWGU-WDQQZVJBSA-N
GBDITKZBAOCLPE-NGKWUEFESA-N
AEOORGIQHLESFZ-WMOUBNDNSA-N
JJPMVSRTRMLHST-XDLIQHAKSA-N
BOVRCQYBOHNUIF-WGYDBEQGSA-N
MUCOHWBULSBLLZ-LSUAHRBSSA-N
YNIWMLHSONPLJN-YDRVKNNDSA-N
BLYISYDKTSMYSK-NDJOJQGSSA-N
PGYAYSRVSAJXTE-CLONMANBSA-N
ZYYNEJWFGGVJQZ-DPNGLLAPSA-N
UYRDHEJRPVSJFM-VSWVFQEASA-N
SXOGJBMNSIHZFB-NOZUVUFISA-N
RWIFCBRKLSVYBB-VTZPPSHPSA-N
YVLPJIGOMTXXLP-KEKOKYSKSA-N
AZYANYCAUTZKRJ-LHVSFRKSSA-N
GRBTZPLUNSWVPO-YOZNXODWSA-N
JPHOIGCQEIPBBI-RHYXJIAFSA-N
ZXVDYXHNDNZGKI-RDJWZEDXSA-N
VWXMLZQUDPCJPL-ZDHAIZATSA-N
ABTRFGSPYXCGMR-AXXBKCDFSA-N
GBDRSFIDAAFFDL-HHQVSSPNSA-N
ZQFURSYWJPLAJR-FZFXUSNISA-N
NESPPCWGYRQEJQ-VATUXEBJSA-N
BIPAHAFBQLWRMC-DKLMTRRASA-N
SZCBXWMUOPQSOX-WVJDLNGLSA-N
RZEVGLVRLUDYEA-AOXVFRMFSA-N
JKQXZKUSFCKOGQ-QAYBQHTQSA-N
DCNLLBVWQNTIMR-DDEWRDOISA-N
BMVRDJXDSMPZGO-RGZXCSNFSA-N
ZAYHYNGKERKFHJ-DRCJTWAYSA-N
GMIFARVLXYYPTL-DIXBGOFRSA-N
HBQMPUHSZHRZGF-WOOBQVQJSA-N
XYFWHTIDWHJZGK-LHCXJEIMSA-N
ZPTLDAKBBBVLKH-HRFXNPMVSA-N
GRSPARSXNHKGDG-TVDPAJLBSA-N
FGAMQNGFFIKHJD-MCBDCWICSA-N
OUSTUFWOJHCUGD-VSWVFQEASA-N
NKLWCOIOKXMOKC-OCOPTUJHSA-N
CLUNNEXDLNOYRX-DVURGGGQSA-N
WBEFBIPYSADVHW-SVGLIZBYSA-N
HOFMPCWXVPXFTB-TYVDVHELSA-N
BRWOXKPPNFPCOO-KMXUZMIRSA-N
XFXHBQLETDDGGF-XUYZKQIISA-N
WWBBEXJQOOTEIL-ZQHUEGGHSA-N
NAIVAZYIMZYEHW-KDFHGORWSA-N
IUUXWKRRZDDNQG-JLKFYMEISA-N
YNXUITAACINYQG-VWQKURAKSA-N
SWAVOVMQOZIPBB-MJNMNOQESA-N
JQSLJBXSPJMQQS-VJYZRFKTSA-N
RONAGRFBGGXGHB-DKLMTRRASA-N
RDHCMKIXMMGSAD-LBSQTNITSA-N
MMOXINAUTUSUTD-RREWOKSTSA-N
NNUVZGQKBVLNIO-JKISVVIKSA-N
BZQRJBLJDFPOBX-AKKQMVQHSA-N
OOUTWVMJGMVRQF-NWYYEFBESA-N
YECXHLPYMXGEBI-ZNQVSPAOSA-N
NBAOGGCOLYTLDU-MEPQDIAVSA-N
XUKJTNSSWNXSQU-OMEVNMJGSA-N
AACXJFORHWGYIN-PPPGVCINSA-N
ZRCXVNZZDQGBQT-BANQPSJHSA-N
YYAZSYBBIFIQJT-COVUSDHRSA-N
MWUUKEUNFHLTHL-OJRHICASSA-N
LGLPDUBVWXHHHU-ZCJJJFIZSA-N
QXNWZXMBUKUYMD-QQGJMDNJSA-N
JKMGDISLOMKFOX-HZYGIUPKSA-N
NZEPSBGUXWWWSI-FWFPOGQTSA-N
GYZWNQLEQAGWGD-DKLMTRRASA-N
OAIJSZIZWZSQBC-GYZMGTAESA-N
JVPASJUYZJKFHY-HWFHZMFDSA-N
LIMWSSBYWJHLNB-PSHRTHBJSA-N
ANEICJWUPVGZBQ-HEBVJZCOSA-N
OVSVTCFNLSGAMM-OUOOUFEBSA-N
CNYVJTJLUKKCGM-RGGGOQHISA-N
VAZQBTJCYODOSV-HZUCFJANSA-N
LCTIOHZQWXQPIB-VYCPWLLESA-N
YNQCUMWYQVISHF-RIRRTMASSA-N
HRQKOYFGHJYEFS-BXOLYSJBSA-N
BIWLELKAFXRPDE-WTXAYMOSSA-N
WWBBEXJQOOTEIL-GDVMHIJESA-N
NAIVAZYIMZYEHW-BSZOFBHHSA-N
WBHHMMIMDMUBKC-XFXZXTDPSA-N
ZYCUYLKDCYFZAS-UHFFFAOYSA-N
WGVKWNUPNGFDFJ-DQCZWYHMSA-N
QUEDXNHFTDJVIY-DQCZWYHMSA-N
GZIFEOYASATJEH-VHFRWLAGSA-N
MBWXNTAXLNYFJB-LKUDQCMESA-N
RZFHLOLGZPDCHJ-KTWAZNHYSA-N
FGYKUFVNYVMTAM-WAZJVIJMSA-N
OTXNTMVVOOBZCV-WAZJVIJMSA-N
GXNFPEOUKFOTKY-LPHQIWJTSA-N
ACTIUHUUMQJHFO-UPTCCGCDSA-N
FPMYHSUBVJYCMZ-AOOBVGOJSA-N
VDFVQEJGOSCZNZ-HNNISBQLSA-N
XMOCLSLCDHWDHP-IUODEOHRSA-N
KIHBGTRZFAVZRV-QGZVFWFLSA-N
PWGJDPKCLMLPJW-UHFFFAOYSA-N
OYIFNHCXNCRBQI-UHFFFAOYSA-N
LNQVTSROQXJCDD-KQYNXXCUSA-N
KKSDGJDHHZEWEP-UHFFFAOYSA-N
HFDLDPJYCIEXJP-UHFFFAOYSA-N
GOSWTRUMMSCNCW-SDBHATRESA-N
XFTRTWQBIOMVPK-UHFFFAOYSA-N
UHDGCWIWMRVCDJ-XVFCMESISA-N
NETSQGRTUNRXEO-XUXIUFHCSA-N
WQXNXVUDBPYKBA-YFKPBYRVSA-N
XHCADAYNFIFUHF-UHFFFAOYSA-N
GHSJKUNUIHUPDF-BYPYZUCNSA-N
UZKQTCBAMSWPJD-UHFFFAOYSA-N
IEPGNWMPIFDNSD-HZJYTTRNSA-N
JVTAAEKCZFNVCJ-UWTATZPHSA-N
JIWBIWFOSCKQMA-LTKCOYKYSA-N
JAMFMQAPZKXSKC-UHFFFAOYSA-N
MPCAJMNYNOGXPB-SLPGGIOYSA-N
RUDATBOHQWOJDD-UZVSRGJWSA-N
QUNWUDVFRNGTCO-UHFFFAOYSA-N
MYFMARDICOWMQP-YUMQZZPRSA-N
RCRCTBLIHCHWDZ-DOFZRALJSA-N
YUFFSWGQGVEMMI-JLNKQSITSA-N
LZOSYCMHQXPBFU-UHFFFAOYSA-O
RUDATBOHQWOJDD-BSWAIDMHSA-N
WHBMMWSBFZVSSR-UHFFFAOYSA-N
RDHQFKQIGNGIED-MRVPVSSYSA-O
WVULKSPCQVQLCU-BUXLTGKBSA-N
FYSSBMZUBSBFJL-UHFFFAOYSA-N
JWICNZAGYSIBAR-UHFFFAOYSA-N
RCNSAJSGRJSBKK-NSQVQWHSSA-N
MUPFEKGTMRGPLJ-ZQSKZDJDSA-N
GWNXFCYUJXASDX-ZDLURKLDSA-N
BBOWBNGUEWHNQZ-KTKRTIGZSA-N
MBMBGCFOFBJSGT-KUBAVDMBSA-N
XHHOHZPNYFQJKL-QWRGUYRKSA-N
JBCLFWXMTIKCCB-VIFPVBQESA-N
QWYFHHGCZUCMBN-SECBINFHSA-O
IQHUITKNHOKGFC-MIMYLULJSA-N
GHCZAUBVMUEKKP-GYPHWSFCSA-N
JVGVDSSUAVXRDY-UHFFFAOYSA-N
OFCMTSZRXXFMBQ-UHFFFAOYSA-N
OBHRVMZSZIDDEK-UHFFFAOYSA-N
PTJWIQPHWPFNBW-GBNDHIKLSA-N
AWDRATDZQPNJFN-VAYUFCLWSA-N
KEMQGTRYUADPNZ-UHFFFAOYSA-N
AQAKHZVPOOGUCK-XPUUQOCRSA-N
NGEWQZIDQIYUNV-UHFFFAOYSA-N
LEHOTFFKMJEONL-UHFFFAOYSA-N
IJBFSOLHRKELLR-FPLPWBNLSA-N
AHANXAKGNAKFSK-PDBXOOCHSA-N
YAMUFBLWGFFICM-PTGWMXDISA-O
STKYPAFSDFAEPH-LURJTMIESA-N
DROFZMGQYLJNLQ-UHFFFAOYSA-N
WXNAHZWQHGJJCT-UHFFFAOYSA-N
WMCQWXZMVIETAO-UHFFFAOYSA-N
BHTRKEVKTKCXOH-BJLOMENOSA-N
CXTATJFJDMJMIY-UHFFFAOYSA-O
ASWBNKHCZGQVJV-UHFFFAOYSA-O
LRFVTYWOQMYALW-UHFFFAOYSA-N
KUZSCKDYVGVVKC-UHFFFAOYSA-N
HLPLTUJPJMFPMP-BYPYZUCNSA-N
BITHHVVYSMSWAG-MDZDMXLPSA-N
RQNSKRXMANOPQY-BQBZGAKWSA-N
XSXIVVZCUAHUJO-HZJYTTRNSA-N
WQZGKKKJIJFFOK-UHFFFAOYSA-N
YZXBAPSDXZZRGB-DOFZRALJSA-N
KTHDTJVBEPMMGL-VKHMYHEASA-N
GDTXICBNEOEPAZ-FPLPWBNLSA-N
DGABKXLVXPYZII-SIBKNCMHSA-N
XOMRRQXKHMYMOC-UHFFFAOYSA-O
IHNKQIMGVNPMTC-RUZDIDTESA-O
JBFYFLXEJFQWMU-WDSKDSINSA-N
XGILAAMKEQUXLS-UHFFFAOYSA-N
VCEHWDBVPZFHAG-VNXOULTMSA-N
VVLXCWVSSLFQDS-QWRGUYRKSA-N
VVPRQWTYSNDTEA-UHFFFAOYSA-O
BPYKTIZUTYGOLE-IFADSCNNSA-N
KXGVEGMKQFWNSR-LLQZFEROSA-N
IPROLSVTVHAQLE-UHFFFAOYSA-N
YZQCXOFQZKCETR-UWVGGRQHSA-N
LUEWUZLMQUOBSB-AYQJAVFRSA-N
WGNAKZGUSRVWRH-UHFFFAOYSA-N
WECGLUPZRHILCT-HZJYTTRNSA-N
BAWFJGJZGIEFAR-NNYOXOHSSA-N
LQZALQLZOQQFGM-CMMZSJJMSA-N
QPUCGPFRKWVURQ-LDJKGKMASA-O
MVMBTNNVZQRZQT-BPDSZQNASA-N
GOSWTRUMMSCNCW-BAJUWZQUSA-N
FBPFZTCFMRRESA-JGWLITMVSA-N
UZKQTCBAMSWPJD-UQCOIBPSSA-N
XEHLLUQVSRLWMH-HDNYONAXSA-N
VYRAJOITMBSQSE-HNVSNYHQSA-N
ORUWKZNXHJIZKV-UHFFFAOYSA-N
URMYQRGDHJRORU-IPQUCONDSA-N
HBZNVZIRJWODIB-NHCUFCNUSA-N
HYVABZIGRDEKCD-UHFFFAOYSA-N
WWUZIQQURGPMPG-KRWOKUGFSA-N
PHYYADMVYQURSX-WWFIZPDBSA-N
CWOJBEDMJKZKAB-STPBKMPXSA-N
GMMLNKINDDUDCF-RFOBZYEESA-N
SJHVRBSHKTUXLG-MFIRQCQASA-N
PLKUTZNSKRWCCA-LTSKFBHWSA-O
CGAALQATDWOQFD-LDADJPATSA-N
OPWPCWHMCUWCGG-XKYKWVHPSA-O
KDUMGDGPRAORNS-HFHHXGHYSA-N
UUPDCCPAOMDMPT-GIHYWFGSSA-N
GKUMMDFLKGFCKH-URYVQPGZSA-N
WIGYSAIZPJAWDF-IZZDOVSWSA-N
HTDHRCLVWUEXIS-HNVSNYHQSA-N
IIAGSABLXRZUSE-UFRBAHOGSA-N
GOSWTRUMMSCNCW-HNNGNKQASA-N
DLRVVLDZNNYCBX-LIZSDCNHSA-N
ZCZCVJVUJGULMO-KPKJPENVSA-N
DNDNWOWHUWNBCK-LDADJPATSA-N
ORUWKZNXHJIZKV-HDNYONAXSA-N
UUQINGLDFWYORW-WYJXGQBFSA-N
VYRAJOITMBSQSE-MTQUCLQASA-N
HUCGRJSHMZWRQQ-LJBAHSCYSA-N
GPMDJOOLATZDQL-SGBLMZTFSA-N
GUBGYTABKSRVRQ-DCSYEGIMSA-N
UUPDCCPAOMDMPT-MTQUCLQASA-N
BZLKOORCGCYQJZ-UHFFFAOYSA-N
NPNNKDMSXVRADT-WEVVVXLNSA-N
SFUVCMKSYKHYLD-FNORWQNLSA-N
XAUFHEFYRXIVAK-UHFFFAOYSA-N
DSHVCPCRTVONJU-BXYIFZQRSA-N
QRFZGLTZLZZHCM-NWYMYRDLSA-N
RJFFPCHJOFXZQD-YTSXHMEESA-N
FTEIMYUBKWFJIG-UHFFFAOYSA-N
UEPVWRDHSPMIAZ-IZTHOABVSA-N
FXNFHKRTJBSTCS-UHFFFAOYSA-N
SRVFFFJZQVENJC-IHRRRGAJSA-N
GRTOGORTSDXSFK-DLLGKBFGSA-N
JJUBFBTUBACDHW-UHFFFAOYSA-N
DUBCCGAQYVUYEU-ZUGPOPFOSA-N
IVOMOUWHDPKRLL-KQYNXXCUSA-N
UDMBCSSLTHHNCD-KQYNXXCUSA-N
ZSLZBFCDCINBPY-ZSJPKINUSA-N
XJLXINKUBYWONI-NNYOXOHSSA-O
ZWIADYZPOWUWEW-XVFCMESISA-N
VWWQXMAJTJZDQX-UYBVJOGSSA-N
ZJUKTBDSGOFHSH-WFMPWKQPSA-N
BOPGDPNILDQYTO-NNYOXOHSSA-N
NBSCHQHZLSJFNQ-DVKNGEFBSA-N
RGHNJXZEOKUKBD-UHFFFAOYSA-N
BGWGXPAPYGQALX-ARQDHWQXSA-N
OSJPPGNTCRNQQC-UWTATZPHSA-N
XTWYTFMLZFPYCI-KQYNXXCUSA-N
YXZVCZUDUJEPPK-IZZHPKMPSA-N
YXZVCZUDUJEPPK-NLCUXKGASA-N
SLMFZEZJHJUPDN-DZRFFRGESA-N
SLMFZEZJHJUPDN-LILYDYCDSA-N
FKEDTKXWEOKYFM-JMJUXQCLSA-N
FKEDTKXWEOKYFM-OCZXYDQXSA-N
GRQROVWZGGDYSW-WKMGUUQUSA-N
GRQROVWZGGDYSW-FSRREMSASA-N
GRQROVWZGGDYSW-SWRVAOPOSA-N
GRQROVWZGGDYSW-OYXAOJMWSA-N
ZHUOOEGSSFNTNP-YUOXLNDWSA-N
ZHUOOEGSSFNTNP-YAAGUFSRSA-N
ZHUOOEGSSFNTNP-HUNMOIQUSA-N
ZHUOOEGSSFNTNP-WUSWSPBQSA-N
XPMSMFOWYBQWHS-GIYPMICSSA-N
XPMSMFOWYBQWHS-UKBQWIIISA-N
XPMSMFOWYBQWHS-ULLNIBHSSA-N
XPMSMFOWYBQWHS-KSDNDYNGSA-N
DLYVTEULDNMQAR-ALWRDVSSSA-N
DLYVTEULDNMQAR-VTZVKVOJSA-N
DLYVTEULDNMQAR-NBGUEMFKSA-N
DLYVTEULDNMQAR-SIIRNWGXSA-N
DLYVTEULDNMQAR-NAWWTTLBSA-N
DLYVTEULDNMQAR-POLYPNRQSA-N
DLYVTEULDNMQAR-VGYPDWFLSA-N
DLYVTEULDNMQAR-FBNWQFKWSA-N
YXZVCZUDUJEPPK-ULCLHEGSSA-N
YXZVCZUDUJEPPK-ARCWCCGYSA-N
FKEDTKXWEOKYFM-HFCBJCDPSA-N
FKEDTKXWEOKYFM-VPXJZYEMSA-N
ZHUOOEGSSFNTNP-JMKDMENQSA-N
ZHUOOEGSSFNTNP-WIQCXVCASA-N
ZHUOOEGSSFNTNP-QFSGMOSZSA-N
ZHUOOEGSSFNTNP-PLQQDRFXSA-N
GRQROVWZGGDYSW-IFJDUOSNSA-N
GRQROVWZGGDYSW-AMRVJQGXSA-N
GRQROVWZGGDYSW-ZQMFMVRBSA-N
GRQROVWZGGDYSW-LWNNJCQBSA-N
SLMFZEZJHJUPDN-IGANSQQNSA-N
SLMFZEZJHJUPDN-VKFOQVEHSA-N
XPMSMFOWYBQWHS-KGFCUSQPSA-N
XPMSMFOWYBQWHS-UGBWVQFXSA-N
XPMSMFOWYBQWHS-KKXJSBRXSA-N
XPMSMFOWYBQWHS-KQLZVSNCSA-N
DLYVTEULDNMQAR-SRNOMOOLSA-N
DLYVTEULDNMQAR-IORFIOCPSA-N
DLYVTEULDNMQAR-GVFWELEYSA-N
DLYVTEULDNMQAR-RMPHWFMRSA-N
DLYVTEULDNMQAR-MEAQBNKYSA-N
DLYVTEULDNMQAR-HLFBMUMPSA-N
DLYVTEULDNMQAR-JNCYXBDVSA-N
DLYVTEULDNMQAR-AAXWLKRGSA-N
BWDRDVHYVJQWBO-FUWIEVQRSA-N
BWDRDVHYVJQWBO-MDNFQYQZSA-N
BWDRDVHYVJQWBO-JKZXFRSXSA-N
BWDRDVHYVJQWBO-MGUHFAAZSA-N
MOPCJIIMYLCQCF-IFIJBTQOSA-N
MOPCJIIMYLCQCF-UETNCTRESA-N
ZODJZVRYUQWYON-QFFHYBKKSA-N
ZODJZVRYUQWYON-OAQHTDLISA-N
ZODJZVRYUQWYON-BGUMXIOESA-N
ZODJZVRYUQWYON-OPKNLNMWSA-N
ZODJZVRYUQWYON-MJCINFFDSA-N
ZODJZVRYUQWYON-IFWOPCKJSA-N
ZODJZVRYUQWYON-ZFSISXKUSA-N
ZODJZVRYUQWYON-GBIHIIGWSA-N
BJTZAKSSYSISDQ-NTMHHKLKSA-N
MTRCPXDXXWWCKT-MQGFRRQESA-N
BPLRQLCQZUEYNH-WHUWPRSFSA-N
SIAXNMMFZGXYTK-AHTUSHBZSA-N
BJTZAKSSYSISDQ-UGYUPSKXSA-N
MTRCPXDXXWWCKT-MLUDQODMSA-N
BPLRQLCQZUEYNH-HSPVUHCXSA-N
SIAXNMMFZGXYTK-HRCKCGQDSA-N
SMEROWZSTRWXGI-HVATVPOCSA-N
SMEROWZSTRWXGI-WFVDQZAMSA-N
JVMCMMXFADJQKU-MMSVWBHPSA-N
JVMCMMXFADJQKU-KEUPPCRPSA-N
OBUOWZOYJNAMCZ-VSRDABHLSA-N
OBUOWZOYJNAMCZ-ORVKXXEISA-N
RUDATBOHQWOJDD-JGFDLHJZSA-N
RUDATBOHQWOJDD-DNMBCGTGSA-N
KXGVEGMKQFWNSR-MFSKYVBHSA-N
KXGVEGMKQFWNSR-OFYXWCICSA-N
KXGVEGMKQFWNSR-BYGCHKRWSA-N
ZHCAAZIHTDCFJX-QLEQUTGBSA-N
ZHCAAZIHTDCFJX-CIKBIKKZSA-N
ZHCAAZIHTDCFJX-BJMHMCHXSA-N
ZHCAAZIHTDCFJX-RTHCORENSA-N
BHQCQFFYRZLCQQ-UTLSPDKDSA-N
BHQCQFFYRZLCQQ-IDIMTOGTSA-N
BHQCQFFYRZLCQQ-BJOVICNYSA-N
BHQCQFFYRZLCQQ-UXWVVXDJSA-N
BHQCQFFYRZLCQQ-NSYKHXCCSA-N
BHQCQFFYRZLCQQ-WZNOYYHXSA-N
BHQCQFFYRZLCQQ-SHFFZNEJSA-N
SMEROWZSTRWXGI-NWFSOSCSSA-N
SMEROWZSTRWXGI-XBESLWPFSA-N
JVMCMMXFADJQKU-HELGRDCBSA-N
JVMCMMXFADJQKU-IOYWVCIASA-N
OBUOWZOYJNAMCZ-SFDBLMKMSA-N
OBUOWZOYJNAMCZ-CRUIVANASA-N
RUDATBOHQWOJDD-IKAPKQLESA-N
RUDATBOHQWOJDD-SHOXBNBYSA-N
RUDATBOHQWOJDD-ZOMDUIRWSA-N
RUDATBOHQWOJDD-IMRDPUKRSA-N
KXGVEGMKQFWNSR-WFTUMUMQSA-N
KXGVEGMKQFWNSR-UPSXFCICSA-N
KXGVEGMKQFWNSR-QVJCARKASA-N
ZHCAAZIHTDCFJX-VKOHPBAUSA-N
ZHCAAZIHTDCFJX-YYPSVLEDSA-N
ZHCAAZIHTDCFJX-NGPAMCMXSA-N
ZHCAAZIHTDCFJX-JLXCKZAHSA-N
BHQCQFFYRZLCQQ-PGHAKIONSA-N
BHQCQFFYRZLCQQ-PWNRUWOFSA-N
BHQCQFFYRZLCQQ-OFYMMLAUSA-N
BHQCQFFYRZLCQQ-JWQTVRMOSA-N
BHQCQFFYRZLCQQ-OJGXVJBCSA-N
BHQCQFFYRZLCQQ-UEXPSFCYSA-N
BHQCQFFYRZLCQQ-HZYSRDACSA-N
BHQCQFFYRZLCQQ-ODBXGGFUSA-N
BASPEALOGWANGT-ZGCQFCDISA-N
GYUVAHWOVINGNE-RWXZXXAWSA-N
DAKYVYUAVGJDRK-FPUZENINSA-N
UYVVLXVBEQAATF-WAIVXGPNSA-N
XKHVNTXVBMJZFA-HATFSDQTSA-N
NVTDAUYTNRUBQY-QCICEKRZSA-N
JVRPXPQFLWKXPC-WLZJUEHXSA-N
IMMADCCLTPCOKH-HNWZYOJHSA-N
LKUNZSUKADSCME-MZWKDJGJSA-N
LKUNZSUKADSCME-RMUKQWOFSA-N
LKUNZSUKADSCME-IJJHXVMPSA-N
AIHWGPJJINPTRP-GYNBETSRSA-N
AIHWGPJJINPTRP-HDTBEFIJSA-N
FRYVQXCDSBCDAU-AKDOOQIZSA-N
FRYVQXCDSBCDAU-RRYZYELHSA-N
FRYVQXCDSBCDAU-UPASIMOQSA-N
WGGZRKVUOFMQHM-VCELIZGUSA-N
AOZMFMMOEOBOTA-ZXJFLWJTSA-N
AOZMFMMOEOBOTA-YVHYCUFNSA-N
DGABKXLVXPYZII-PLYQRAMGSA-N
DGABKXLVXPYZII-MMTMODRTSA-N
DGABKXLVXPYZII-UNSLZIRMSA-N
DKPMWHFRUGMUKF-KWXDGCAGSA-N
DKPMWHFRUGMUKF-NTPBNISXSA-N
DKPMWHFRUGMUKF-GDYCBZMLSA-N
DKPMWHFRUGMUKF-CRKPLTDNSA-N
DKPMWHFRUGMUKF-RIDSGAKHSA-N
DKPMWHFRUGMUKF-UEARECNKSA-N
DKPMWHFRUGMUKF-HJNWHKLXSA-N
DKPMWHFRUGMUKF-UGHKWEQFSA-N
GCAHOAMXTYBLNZ-XUPDPMAXSA-N
GCAHOAMXTYBLNZ-KKKVDMSXSA-N
GCAHOAMXTYBLNZ-GSQHVTSPSA-N
GCAHOAMXTYBLNZ-AKWKSDJWSA-N
COCMFMBNEAMQMA-NQTCFNIESA-N
COCMFMBNEAMQMA-VGKGADPCSA-N
COCMFMBNEAMQMA-KREOYVNCSA-N
COCMFMBNEAMQMA-FOKRCTQASA-N
AOZMFMMOEOBOTA-JHFIDHCDSA-N
DGABKXLVXPYZII-COEWOFGRSA-N
AOZMFMMOEOBOTA-YULDWDGFSA-N
UPMLUBZFFWELOX-IOFMCULOSA-N
XJGFWWJLMVZSIG-UHFFFAOYSA-N
IZZIWIAOVZOBLF-UHFFFAOYSA-N
BRARRAHGNDUELT-UHFFFAOYSA-N
XLEYFDVVXLMULC-UHFFFAOYSA-N
ZKHQWZAMYRWXGA-KQYNXXCUSA-N
XMQMBYAYWCCFHQ-DPVQPYEZSA-N
YARDQACXPOQDMO-UHFFFAOYSA-N
XOHUEYCVLUUEJJ-UHFFFAOYSA-N
GLDQAMYCGOIJDV-UHFFFAOYSA-N
MSSXOMSJDRHRMC-UHFFFAOYSA-N
VBUYCZFBVCCYFD-JJYYJPOSSA-N
OLXZPDWKRNYJJZ-FSDSQADBSA-N
PMMURAAUARKVCB-UHFFFAOYSA-N
VGONTNSXDCQUGY-RRKCRQDMSA-N
MXHRCPNRJAMMIM-SHYZEUOFSA-N
AQYCMVICBNBXNA-UHFFFAOYSA-N
WTIWDBNPPSHSCB-UHFFFAOYSA-N
ZEMGGZBWXRYJHK-UHFFFAOYSA-N
KFNRJXCQEJIBER-UHFFFAOYSA-N
XIGSAGMEBXLVJJ-YFKPBYRVSA-N
ZCIFWRHIEBXBOY-UHFFFAOYSA-N
AXFYFNCPONWUHW-UHFFFAOYSA-N
VLOUFSKXRCPIQR-UHFFFAOYSA-N
GCNTZFIIOFTKIY-UHFFFAOYSA-N
HYNQTSZBTIOFKH-UHFFFAOYSA-N
LDCYZAJDBXYCGN-VIFPVBQESA-N
JDBGXEHEIRGOBU-UHFFFAOYSA-N
VBUYCZFBVCCYFD-FLRLBIABSA-N
FECQXVPRUCCUIL-UHFFFAOYSA-N
GZLZRPNUDBIQBM-UHFFFAOYSA-N
IPROLSVTVHAQLE-BYNIDDHOSA-N
WDJHALXBUFZDSR-UHFFFAOYSA-N
QQUHMASGPODSIW-ICECTASOSA-N
LHQIJBMDNUYRAM-DZSWIPIPSA-N
JMFRWRFFLBVWSI-NSCUHMNNSA-N
DKZBBWMURDFHNE-NSCUHMNNSA-N
OPYVFVSPWOXGSM-UHFFFAOYSA-N
AEMOLEFTQBMNLQ-YMDCURPLSA-N
WQZGKKKJIJFFOK-IVMDWMLBSA-N
CZWCKYRVOZZJNM-UHFFFAOYSA-N
UFIVEPVSAGBUSI-REOHCLBHSA-N
RNAODKZCUVVPEN-UHFFFAOYSA-N
GGLZPLKKBSSKCX-UHFFFAOYSA-N
VBOQYPQEPHKASR-UHFFFAOYSA-N
YYLQUHNPNCGKJQ-JCYAYHJZSA-N
SRBFZHDQGSBBOR-AEQNFAKKSA-N
ZCLAHGAZPPEVDX-MQHGYYCBSA-N
FNZLKVNUWIIPSJ-UHNVWZDZSA-N
BJHIKXHVCXFQLS-PQLUHFTBSA-N
SEWFWJUQVJHATO-PUVWEJBASA-N
ZAQJHHRNXZUBTE-WUJLRWPWSA-N
ORIAXWVUHQXKKI-UHFFFAOYSA-N
ZMXIYERNXPIYFR-UHFFFAOYSA-N
SHZGCJCMOBCMKK-SVZMEOIVSA-N
FBPFZTCFMRRESA-GUCUJZIJSA-N
GZCGUPFRVQAUEE-VANKVMQKSA-N
DHCLVCXQIBBOPH-UHFFFAOYSA-N
GFLRGQMBJYFKBZ-GORDUTHDSA-N
ACZFBYCNAVEFLC-YFKPBYRVSA-N
AGASQWULIFZUOK-UHFFFAOYSA-N
VQHSOMBJVWLPSR-JVCRWLNRSA-N
XVOYSCVBGLVSOL-REOHCLBHSA-N
SXZYCXMUPBBULW-UHFFFAOYSA-N
VNYWJJHYUBPQIA-UHFFFAOYSA-N
ZDGJAHTZVHVLOT-YUMQZZPRSA-N
BJHIKXHVCXFQLS-OTWZMJIISA-N
MRRDGEBLFSXZBU-UHFFFAOYSA-N
VQHSOMBJVWLPSR-WUJBLJFYSA-N
GZCGUPFRVQAUEE-KVTDHHQDSA-N
QWIZNVHXZXRPDR-WSCXOGSTSA-N
CJCSPKMFHVPWAR-JTQLQIEISA-N
GEWDNTWNSAZUDX-BXXZLRJFSA-N
HLKXYZVTANABHZ-UHFFFAOYSA-N
OPKOKAMJFNKNAS-UHFFFAOYSA-N
UTOPWMOLSKOLTQ-UHFFFAOYSA-N
PXQPEWDEAKTCGB-UHFFFAOYSA-N
YIKSCQDJHCMVMK-UHFFFAOYSA-N
YJGVMLPVUAXIQN-XVVDYKMHSA-N
FPWMCUPFBRFMLH-UHFFFAOYSA-N
BJHIKXHVCXFQLS-PUFIMZNGSA-N
XPPKVPWEQAFLFU-UHFFFAOYSA-N
YAHZABJORDUQGO-UHFFFAOYSA-N
DJOJDHGQRNZXQQ-AWEZNQCLSA-N
NGFMICBWJRZIBI-UJPOAAIJSA-N
GHBAYRBVXCRIHT-UHFFFAOYSA-N
CDICDSOGTRCHMG-ONEGZZNKSA-N
PHZOWSSBXJXFOR-HOQQJHGQSA-N
UBORTCNDUKBEOP-UUOKFMHZSA-N
UJVHVMNGOZXSOZ-VKHMYHEASA-N
RITKHVBHSGLULN-WHFBIAKZSA-N
HVYWMOMLDIMFJA-LBHVWCRMSA-N
QYIXCDOBOSTCEI-WXXXDBQUSA-N
QYIXCDOBOSTCEI-UHFFFAOYSA-N
PESKGJQREUXSRR-JAGYRSRJSA-N
QYIXCDOBOSTCEI-JKUMBUQESA-N
LGJMUZUPVCAVPU-RFCGSYLUSA-N
LUJVUUWNAPIQQI-QAGGRKNESA-N
KZJWDPNRJALLNS-GDQWMHGZSA-N
LGJMUZUPVCAVPU-BYKIICAPSA-N
FMGSKLZLMKYGDP-IHFGAHDLSA-N
LGJMUZUPVCAVPU-RMEUMSAISA-N
MUMGGOZAMZWBJJ-YDJBNQETSA-N
VOXZDWNPVJITMN-AWDGRILASA-N
OILXMJHPFNGGTO-FQRXBOAXSA-N
PROQIPRRNZUXQM-SBZGPEHISA-N
NVKAWKQGWWIWPM-NOLKSFPRSA-N
CBMYJHIOYJEBSB-GCFMDFLISA-N
QYIXCDOBOSTCEI-LNXFVTSZSA-N
SGNBVLSWZMBQTH-FEGPEKPQSA-N
DNVPQKQSNYMLRS-CTZLKQLBSA-N
QGXBDMJGAMFCBF-CYFBJHQBSA-N
RJKFOVLPORLFTN-UHFFFAOYSA-N
NVKAWKQGWWIWPM-FMFZMMAASA-N
DNXHEGUUPJUMQT-UHFFFAOYSA-N
QGXBDMJGAMFCBF-LISVHTKMSA-N
AEMFNILZOJDQLW-WFZCBACDSA-N
HCXVJBMSMIARIN-WWUFFIEYSA-N
VOXZDWNPVJITMN-LESVLKBLSA-N
YFSUTJLHUFNCNZ-UHFFFAOYSA-N
NIKYAXWJPSOKTP-UHFFFAOYSA-N
MLMPJIZPFXGYRO-UHFFFAOYSA-N
MDEVHGNTMAPDQA-UHFFFAOYSA-N
CCEVPOURSCMDRL-UHFFFAOYSA-N
QNLVHHDMJVQEDV-UHFFFAOYSA-N
LYZNUCXUQHMFTA-UHFFFAOYSA-N
SIBWNSUYVDSFHF-UHFFFAOYSA-N
KPBOPOXIOBBZTR-UHFFFAOYSA-N
HDWNCRCOUUAYQG-UHFFFAOYSA-N
RGXLMLZPWKONOH-UHFFFAOYSA-N
FUGOJSZHPNUCLK-UHFFFAOYSA-N
UDFRHYDOIIBODA-UHFFFAOYSA-N
GTHPUDUCLLCPLT-UHFFFAOYSA-N
ISFKSWMQWIRDNC-UHFFFAOYSA-N
ABFCFCPCGMHSRX-UHFFFAOYSA-N
HLBRGVKRZQSQHB-UHFFFAOYSA-N
LRWIIEJPCFNNCZ-UHFFFAOYSA-N
XTBXSCIWOVSSGB-UHFFFAOYSA-N
IKHNVATUHWDNGI-UHFFFAOYSA-N
KEQUNHIAUQQPAC-UHFFFAOYSA-N
RFSUNEUAIZKAJO-VRPWFDPXSA-N
WQZGKKKJIJFFOK-VFUOTHLCSA-N
XVVUABVHOSCDJP-UHFFFAOYSA-N
BOTWFXYSPFMFNR-PYDDKJGSSA-N
JJIHLJJYMXLCOY-UHFFFAOYSA-N
ZUKPVRWZDMRIEO-VKHMYHEASA-N
ZTVZLYBCZNMWCF-WDSKDSINSA-N
UIQSKEDQPSEGAU-REOHCLBHSA-N
KHWCHTKSEGGWEX-RRKCRQDMSA-N
POJWUDADGALRAB-PVQJCKRUSA-N
GMKMEZVLHJARHF-RFZPGFLSSA-N
OIVLITBTBDPEFK-UHFFFAOYSA-N
LXRUAYBIUSUULX-UHFFFAOYSA-N
AVXURJPOCDRRFD-UHFFFAOYSA-N
WHOOUMGHGSPMGR-UHFFFAOYSA-N
GUBGYTABKSRVRQ-QUYVBRFLSA-N
PHNGFPPXDJJADG-RRKCRQDMSA-N
VZCCETWTMQHEPK-QNEBEIHSSA-N
RTGHRDFWYQHVFW-UHFFFAOYSA-N
MCHWKJRTMPIHRA-UHFFFAOYSA-N
LFTYTUAZOPRMMI-CFRASDGPSA-N
PFTAWBLQPZVEMU-ZFWWWQNUSA-N
HWRDCYOHJBCWGW-UKZYJBATSA-N
VEVZSMAEJFVWIL-UHFFFAOYSA-O
JGUZGNYPMHHYRK-UHFFFAOYSA-N
KZMACGJDUUWFCH-UHFFFAOYSA-O
SQFSKOYWJBQGKQ-UHFFFAOYSA-N
SBHXYTNGIZCORC-ZDUSSCGKSA-N
KYQZWONCHDNPDP-QNDFHXLGSA-N
NLGUKXQDDTZCDG-QNDFHXLGSA-N
GMMLNKINDDUDCF-SISVVIKZSA-N
GKUMMDFLKGFCKH-JYRVWZFOSA-N
MLWDGPFGTFOLRJ-CUVHLRMHSA-N
YFVGIJBUXMQFOF-PJOVQGMDSA-N
DANYIYRPLHHOCZ-UHFFFAOYSA-N
SGEWCQFRYRRZDC-VPRICQMDSA-N
HGUVPEBGCAVWID-KETMJRJWSA-N
KMOUJOKENFFTPU-QNDFHXLGSA-N
IKIIZLYTISPENI-ZFORQUDYSA-N
QQGLQYQXUKHWPX-LPUQOGTASA-N
RDFLLVCQYHQOBU-ZOTFFYTFSA-O
RKWHWFONKJEUEF-GQUPQBGVSA-O
HKEAFJYKMMKDOR-VPRICQMDSA-N
BJJCTXDEJUWVIC-QHWHWDPRSA-N
VCCNKWWXYVWTLT-CYZBKYQRSA-N
RAFHNDRXYHOLSH-SFTVRKLSSA-N
OBKKEZLIABHSGY-DOYQYKRZSA-N
ARGKVCXINMKCAZ-UZRWAPQLSA-N
RKWHWFONKJEUEF-WVXKDWSHSA-O
DGGOLFCPSUVVHX-RTHJTPBESA-N
CQLRUIIRRZYHHS-LFXZADKFSA-N
UIDGLYUNOUKLBM-GEBJFKNCSA-N
NLAWPKPYBMEWIR-SKYQDXIQSA-N
HMUJXQRRKBLVOO-AWEZNQCLSA-N
DVGGLGXQSFURLP-VWMSDXGPSA-N
JPUKWEQWGBDDQB-QSOFNFLRSA-N
PEFASEPMJYRQBW-HKWQTAEVSA-N
BISZYPSIZGKOFA-IPOZFMEPSA-N
UHNXUSWGOJMEFO-QNDFHXLGSA-N
PEFNSGRTCBGNAN-QNDFHXLGSA-N
CILLXFBAACIQNS-BTXJZROQSA-O
PXUQTDZNOHRWLI-XSEKTIEYSA-O
PXUQTDZNOHRWLI-OXUVVOBNSA-O
SYRURBPRFQUYQS-RHEJLWEFSA-N
DLIKSSGEMUFQOK-SFTVRKLSSA-N
XGEYXJDOVMEJNG-HTFDPZBKSA-N
XVFMGWDSJLBXDZ-UHFFFAOYSA-O
ZZWPMFROUHHAKY-OUUKCGNVSA-O
YNMFDPCLPIMRFD-KSPKLRDJSA-N
IGLUNMMNDNWZOA-LNNZMUSMSA-N
OIUBYZLTFSLSBY-HMGRVEAOSA-N
MYHSVHWQEVDFQT-ILPXZUKPSA-N
JMFWYRWPJVEZPV-UOCKATJYSA-N
JMFWYRWPJVEZPV-AVGVHVDKSA-N
XXFACTAYGKKOQB-UHFFFAOYSA-N
DBVVQDGIJAUEAZ-YXYADJKSSA-N
DIMSEFDETYWFFK-UHFFFAOYSA-N
UUPDCCPAOMDMPT-HNVSNYHQSA-N
DRPMMLWYLAPTPK-UFZVAZPKSA-N
FBDCJLXTUCMFLF-UHFFFAOYSA-N
VAFNMNRKDDAKRM-UHFFFAOYSA-N
WPTUQMUCTTVOFW-UHFFFAOYSA-N
HCZNPUHZYPPINM-AWEZNQCLSA-N
BUGQHORRADGONS-UHFFFAOYSA-N
FOSPCYZZRVNHJS-UHFFFAOYSA-N
JLJLRLWOEMWYQK-OBDJNFEBSA-N
IXORZMNAPKEEDV-OBDJNFEBSA-N
RSQSQJNRHICNNH-NFMPGMCNSA-N
ZOWHLBOPCIHIHW-KQBHUUJHSA-N
SEEGHKWOBVVBTQ-NFMPGMCNSA-N
WZRRJZYYGOOHRC-UQJCXHNCSA-N
MHVYWTXXZIFXDT-YGNOGLJPSA-N
VNCQCPQAMDQEBY-YTJHIPEWSA-N
OXFPYCSNYOFUCH-KQBHUUJHSA-N
QQRSSHFHXYSOMF-CXXOJBQZSA-N
BKBYHSYZKIAJDA-WWSAFQOPSA-N
KSBJAONOPKRVRR-YTJHIPEWSA-N
CZEMYYICWZPENF-VOLTXKGXSA-N
JLIDBLDQVAYHNE-YKALOCIXSA-N
SLCKJKWFULXZBD-ZOTFFYTFSA-O
USNPULRDBDVJAO-FXCAAIILSA-O
ABVCUBUIXWJYSE-GQUPQBGVSA-O
DOUMFZQKYFQNTF-WUTVXBCWSA-N
LZPNXAULYJPXEH-AATRIKPKSA-N
XHMJOUIAFHJHBW-UKFBFLRUSA-N
GDBQQVLCIARPGH-IKGGRYGDSA-N
FTDHDKPUHBLBTL-SHYZEUOFSA-N
KDTSHFARGAKYJN-IBOSZNHHSA-N
WFPZSXYXPSUOPY-ROYWQJLOSA-N
WCPTXJJVVDAEMW-XVFCMESISA-N
RZZPDXZPRHQOCG-OJAKKHQRSA-N
IERHLVCPSMICTF-XVFCMESISA-N
GMKMEZVLHJARHF-UHFFFAOYSA-N
PHIQHXFUZVPYII-LURJTMIESA-N
ZOOGRGPOEVQQDX-UUOKFMHZSA-N
MVMSCBBUIHUTGJ-GDJBGNAASA-N
MVMSCBBUIHUTGJ-LRJDVEEWSA-N
RQFCJASXJCIDSX-UUOKFMHZSA-N
GRSZFWQUAKGDAV-KQYNXXCUSA-N
AEWHYWSPVRZHCT-NDZSKPAWSA-N
JOUIQRNQJGXQDC-ZYUZMQFOSA-N
IHPYMWDTONKSCO-UHFFFAOYSA-N
JBKPUQTUERUYQE-UHFFFAOYSA-O
QSJFDOVQWZVUQG-XLPZGREQSA-N
LFTYTUAZOPRMMI-NESSUJCYSA-N
DCTLYFZHFGENCW-UUOKFMHZSA-N
DAYLJWODMCOQEW-TURQNECASA-N
YKPUWZUDDOIDPM-SOFGYWHQSA-N
XJQPQKLURWNAAH-UHFFFAOYSA-N
XFZJEEAOWLFHDH-NFJBMHMQSA-N
XFZJEEAOWLFHDH-UKWJTHFESA-N
LTFMZDNNPPEQNG-KVQBGUIXSA-N
FBPFZTCFMRRESA-FBXFSONDSA-N
MLYMSIKVLAPCAK-LURJTMIESA-N
PJDINCOFOROBQW-LURJTMIESA-N
QWVNCDVONVDGDV-YFKPBYRVSA-N
OFVBLKINTLPEGH-SECBINFHSA-N
ADSALMJPJUKESW-YFKPBYRVSA-N
BUZICZZQJDLXJN-GSVOUGTGSA-N
BUZICZZQJDLXJN-VKHMYHEASA-N
DUVVFMLAHWNDJD-VIFPVBQESA-N
VUNPIAMEJXBAFP-MRVPVSSYSA-N
GLUJNGJDHCTUJY-RXMQYKEDSA-N
NIVRJEWVLMOZNV-QWWZWVQMSA-N
FCXZBWSIAGGPCB-YFKPBYRVSA-N
DEFJQIDDEAULHB-QWWZWVQMSA-N
QWCKQJZIFLGMSD-UHFFFAOYSA-N
VLSRUFWCGBMYDJ-UHFFFAOYSA-N
OQEBBZSWEGYTPG-UHFFFAOYSA-N
GRFNBEZIAWKNCO-UHFFFAOYSA-N
FMAORJIQYMIRHF-HERZVMAMSA-N
JHEDYGILOIBOTL-NTSWFWBYSA-N
OFVBLKINTLPEGH-VIFPVBQESA-N
BWKILASWCLJPBO-LJQANCHMSA-N
SECPDKKEUKDCPG-QGZVFWFLSA-O
SJRXVLUZMMDCNG-KKPQBLLMSA-N
LFEUICHQZGNOHD-RECXWPGBSA-N
KWVISVAMQJWJSZ-VKROHFNGSA-N
FQTLCLSUCSAZDY-KAMYIIQDSA-N
FUWUEFKEXZQKKA-UHFFFAOYSA-N
CRDAMVZIKSXKFV-UHFFFAOYSA-N
NDVASEGYNIMXJL-UHFFFAOYSA-N
HRRYYCWYCMJNGA-UHFFFAOYSA-N
YSMODUONRAFBET-UHFFFAOYSA-N
QCHPKSFMDHPSNR-UHFFFAOYSA-N
AGPKZVBTJJNPAG-CRCLSJGQSA-N
OYIFNHCXNCRBQI-SCSAIBSYSA-N
OTCCIMWXFLJLIA-UHFFFAOYSA-N
KZNQNBZMBZJQJO-YFKPBYRVSA-N
WRUSVQOKJIDBLP-HWKANZROSA-N
HXNFUBHNUDHIGC-UHFFFAOYSA-N
BPMFZUMJYQTVII-UHFFFAOYSA-N
OTSBKHHWSQYEHK-UHFFFAOYSA-N
GMSNIKWWOQHZGF-UHFFFAOYSA-N
RFMMMVDNIPUKGG-UHFFFAOYSA-N
COESHZUDRKCEPA-ZETCQYMHSA-N
ACWBBAGYTKWBCD-ZETCQYMHSA-N
ZMXDDKWLCZADIW-UHFFFAOYSA-N
QKGJFQMGPDVOQE-HWKANZROSA-N
PLYQBXHVYUJNQB-BZVDQRPCSA-N
MYHSVHWQEVDFQT-KBHNZSCUSA-N
MYHSVHWQEVDFQT-QSKOKFRPSA-N
PHYYADMVYQURSX-GEINXPCQSA-N
ZFLXCZJBYSPSKU-HFUPMICZSA-N
QQGLQYQXUKHWPX-BXLHIMNRSA-N
CKIJIGYDFNXSET-MFIRQCQASA-N
GAPDDBFHNYHZIS-LXFDRBQGSA-N
HXEACLLIILLPRG-UHFFFAOYSA-N
USWXMMRFOWNEOR-VWLKIGRWSA-O
GVEZIHKRYBHEFX-NQQPLRFYSA-N
MBMQEIFVQACCCH-QBODLPLBSA-N
SUVMJBTUFCVSAD-UHFFFAOYSA-N
PZZRDJXEMZMZFD-BWYUNELBSA-N
FMAORJIQYMIRHF-BCDHYOAOSA-N
AFOLOMGWVXKIQL-UHFFFAOYSA-O
KUCVMQMKRICXJC-DEYWJSPQSA-O
ZZWPMFROUHHAKY-VRRLNDPFSA-O
KRUPPTWQKIEURV-UHFFFAOYSA-O
XENHPQQLDPAYIJ-PEVLUNPASA-O
CCQDWIRWKWIUKK-QKYBYQKWSA-O
RPVIQWDFJPYNJM-DEFKTLOSSA-N
ZPPQIOUITZSYAO-AOBOYTTNSA-O
SXYMMDGPXYVCER-WGNLCONDSA-O
IPVSUYLZIAYTOK-DPOJTEBASA-O
TWYYVOVDSNRIJM-AFAGGVQESA-O
OLBLWNPOURNBCY-MRBLLYQQSA-O
JSYDBTWJIIAZPU-NEVABJEQSA-O
BXEZTCOKOLHMKY-PJUZUSDESA-O
SHGAZHPCJJPHSC-YCNIQYBTSA-N
PVXPPJIGRGXGCY-TZLCEDOOSA-N
ATEFPOUAMCWAQS-UHFFFAOYSA-N
XHCADAYNFIFUHF-TVKJYDDYSA-N
MECHNRXZTMCUDQ-RKHKHRCZSA-N
RZFHLOLGZPDCHJ-XZXLULOTSA-N
ODADKLYLWWCHNB-LDYBVBFYSA-N
JSRLJPSBLDHEIO-SHYZEUOFSA-N
NGHMDNPXVRFFGS-IUYQGCFVSA-N
FVTCRASFADXXNN-SCRDCRAPSA-N
LQEBEXMHBLQMDB-JGQUBWHWSA-N
JPXZQMKKFWMMGK-KQYNXXCUSA-N
UJLXYODCHAELLY-XLPZGREQSA-N
GYOZYWVXFNDGLU-XLPZGREQSA-N
XCCTYIAWTASOJW-XVFCMESISA-N
HSCJRCZFDFQWRP-JZMIEXBBSA-N
HDYANYHVCAPMJV-LXQIFKJMSA-N
DJJCXFVJDGTHFX-XVFCMESISA-N
HXXFSFRBOHSIMQ-FPRJBGLDSA-N
RWHOZGRAXYWRNX-VFUOTHLCSA-N
FYGDTMLNYKFZSV-CSHPIKHBSA-N
FBPFZTCFMRRESA-UHFFFAOYSA-N
LXJXRIRHZLFYRP-UHFFFAOYSA-N
DRDCJEIZVLVWNC-SLBWPEPYSA-N
DQQDLYVHOTZLOR-OCIMBMBZSA-N
UOOOPKANIPLQPU-XVFCMESISA-N
CIKGWCTVFSRMJU-KVQBGUIXSA-N
GEWDNTWNSAZUDX-WQMVXFAESA-N
ZNEWHQLOPFWXOF-UHFFFAOYSA-N
HSCJRCZFDFQWRP-ABVWGUQPSA-N
FEWJPZIEWOKRBE-UHFFFAOYSA-N
KKSDGJDHHZEWEP-SNAWJCMRSA-N
SHZGCJCMOBCMKK-JFNONXLTSA-N
OKLASJZQBDJAPH-RUZDIDTESA-N
FAZBDRGXCKPVJU-MRXNPFEDSA-N
LVRFTAZAXQPQHI-UHFFFAOYSA-N
JCAZSWWHFJVFPP-UHFFFAOYSA-N
JRHWHSJDIILJAT-UHFFFAOYSA-N
KDVFRMMRZOCFLS-UHFFFAOYSA-N
OLSDAJRAVOVKLG-UHFFFAOYSA-N
FEWJPZIEWOKRBE-LWMBPPNESA-N
RBNPOMFGQQGHHO-UHFFFAOYSA-N
VCWMRQDBPZKXKG-DXNLKLAMSA-N
OVBPIULPVIDEAO-LBPRGKRZSA-N
XFDQJKDGGOEYPI-UHFFFAOYSA-O
JKHRCGUTYDNCLE-UHFFFAOYSA-O
PERPNFLGJXUDDW-CUYWLFDKSA-N
HQNOUCSPWAGQND-GKLNBGJFSA-N
PUPKKEQDLNREIM-QNSQPKOQSA-N
JYXSWDCPHRTYGU-RVCYDTIBSA-N
JYXSWDCPHRTYGU-VYARGGPUSA-N
UIDGLYUNOUKLBM-ZLADREHTSA-N
VKVBSQRURLRCHO-QDYVESOYSA-N
UYVBMGULWGRDQT-KABOUGNXSA-N
DDELFAUOHDSZJL-CPGGTDLHSA-N
IKONEAPXVKTZFF-NLGJGAJZSA-N
YFPYXTNSQOUHPS-NIILUQFKSA-N
NLJNYZLJCNVCNR-UHFFFAOYSA-N
RNVUDWOQYYWXBJ-BWYUNELBSA-N
FNTJVYCFNVUBOL-ZUGPOPFOSA-N
FOHXFLPXBUAOJM-LIBJPBHASA-N
SBEOEJNITMVWLK-CFSKSFDZSA-N
NMGVHLDIHNFGQB-OTCPXFHUSA-N
PZZRDJXEMZMZFD-IEGSVRCHSA-N
NBQPHANHNTWDML-UJKBSQBPSA-N
GXLQUHPXGLZNGE-BJBZVNFPSA-N
QPHXPNUXTNHJOF-XNFUJFQVSA-N
WLPJMCCYDZFCBL-HTMUFORZSA-N
OTUCXMIQUNROBJ-JFNZIVIESA-N
DUDGAPSRYCQPBG-UFFNRZRYSA-N
XRKBRPFTFKKHEF-DGDBGZAXSA-N
MOJZMWJRUKIQGL-XILRTYJMSA-N
GMVPRGQOIOIIMI-DWKJAMRDSA-N
OGYHCBGORZWBPH-UHFFFAOYSA-N
XQZVZULJKVALRI-UHFFFAOYSA-N
MQFLXLMNOHHPTC-UHFFFAOYSA-N
BCRXKWOQVFKZAG-UHFFFAOYSA-N
CLJXLUXFLFBKAS-UHFFFAOYSA-N
MWJQDTTVNPGMAY-HNNXBMFYSA-N
DMYRPFPADKEUEO-QMMMGPOBSA-N
WWSWVMRYHCEPFK-CAHLUQPWSA-N
BZUNCDPEEKFTCX-CABCVRRESA-N
PGCNHGBQEYFZEX-XVDHHWJWSA-N
ZWRCIODUEDCNMZ-YWNRKNDBSA-N
PCSBVPMYIHSHPB-UFBFGSQYSA-N
MFGVWPFVDDUSLL-VIFPVBQESA-N
AVIRMQMUBGNCKS-RWCYGVJQSA-N
GFKUCJKLCHSSJN-JRYVEOFUSA-N
PZBPKYOVPCNPJY-UHFFFAOYSA-N
ONCZDRURRATYFI-TVJDWZFNSA-N
JTHMVYBOQLDDIY-UHFFFAOYSA-N
JOOMJVFZQRQWKR-UHFFFAOYSA-N
RYAUSSKQMZRMAI-UHFFFAOYSA-N
RIZMRRKBZQXFOY-UHFFFAOYSA-N
QHOQHJPRIBSPCY-UHFFFAOYSA-N
FSAVDKDHPDSCTO-UHFFFAOYSA-N
HOKKPVIRMVDYPB-GXDHUFHOSA-N
IVUXTESCPZUGJC-UHFFFAOYSA-N
WRPIRSINYZBGPK-UHFFFAOYSA-N
PXWLVJLKJGVOKE-UHFFFAOYSA-N
WIIZWVCIJKGZOK-UHFFFAOYSA-N
ULGZDMOVFRHVEP-UHFFFAOYSA-N
AGOYDEPGAOXOCK-UHFFFAOYSA-N
DAAHPDZFLSFYPJ-UHFFFAOYSA-N
RXZBMPWDPOLZGW-HITVVWEBSA-N
JZQKKSLKJUAGIC-UHFFFAOYSA-N
QFYZFYDOEJZMDX-UHFFFAOYSA-N
PRGQOPPDPVELEG-UHFFFAOYSA-N
VPZIYMMSJFWLSP-UHFFFAOYSA-N
DBEPLOCGEIEOCV-WSBQPABSSA-N
RNLHGQLZWXBQNY-UHFFFAOYSA-N
CHMBIJAOCISYEW-UHFFFAOYSA-N
QIKYZXDTTPVVAC-UHFFFAOYSA-N
OUBMGJOQLXMSNT-UHFFFAOYSA-N
JRBJSXQPQWSCCF-UHFFFAOYSA-N
QPQKUYVSJWQSDY-CCEZHUSRSA-N
WECDUOXQLAIPQW-UHFFFAOYSA-N
VVBLNCFGVYUYGU-UHFFFAOYSA-N
VIKNJXKGJWUCNN-XGXHKTLJSA-N
RGLYKWWBQGJZGM-ISLYRVAYSA-N
UJVLDDZCTMKXJK-WNHSNXHDSA-N
QGXBDMJGAMFCBF-LUJOEAJASA-N
BABGMPQXLCJMSK-UHFFFAOYSA-N
YIKSHDNOAYSSPX-UHFFFAOYSA-N
BGNTUSKZDOUZCZ-UHFFFAOYSA-N
HRKAMJBPFPHCSD-UHFFFAOYSA-N
XIKIUQUXDNHBFR-UHFFFAOYSA-N
YWWHKOHZGJFMIE-UHFFFAOYSA-N
WXVFMRKUWGIPRB-UHFFFAOYSA-N
QLHULAHOXSSASE-UHFFFAOYSA-N
VHRSUDSXCMQTMA-UHFFFAOYSA-N
FVHDZPDLOWZOOV-UHFFFAOYSA-N
XTWYTFMLZFPYCI-UHFFFAOYSA-N
JGOAIQNSOGZNBX-UHFFFAOYSA-N
IDBPHNDTYPBSNI-UHFFFAOYSA-N
SOYCMDCMZDHQFP-UHFFFAOYSA-N
VMWNQDUVQKEIOC-UHFFFAOYSA-N
XZNUGFQTQHRASN-XZEBHBPDSA-N
NWIUTZDMDHAVTP-UHFFFAOYSA-N
AHMMSNQYOPMLSX-KEZAGTACSA-N
RMRJXGBAOAMLHD-UHFFFAOYSA-N
QWCRAEMEVRGPNT-UHFFFAOYSA-N
HVYWMOMLDIMFJA-UHFFFAOYSA-N
IMZMKUWMOSJXDT-UHFFFAOYSA-N
XQCGNURMLWFQJR-UHFFFAOYSA-N
MKXZASYAUGDDCJ-UHFFFAOYSA-N
LUZRJRNZXALNLM-UHFFFAOYSA-N
ZXFQRFXLFWWKLX-UHFFFAOYSA-N
AGJBLWCLQCKRJP-UHFFFAOYSA-N
GBXSMTUPTTWBMN-UHFFFAOYSA-N
LZFZMUMEGBBDTC-NWANDNLSSA-N
KWGRBVOPPLSCSI-UHFFFAOYSA-N
HEFIYUQVAZFDEE-UHFFFAOYSA-N
YLXBZBPHTNJZQE-UHFFFAOYSA-N
AWKLBIOQCIORSB-UHFFFAOYSA-N
LSLYOANBFKQKPT-UHFFFAOYSA-N
OZLPUNFFCJDMJD-UHFFFAOYSA-N
KFKRXESVMDBTNQ-AMPAVEGJSA-N
NCMXKIHJYUFTRL-UHFFFAOYSA-N
BMUKKTUHUDJSNZ-UHFFFAOYSA-N
OZWKMVRBQXNZKK-UHFFFAOYSA-N
URLZCHNOLZSCCA-UHFFFAOYSA-N
VYVKHNNGDFVQGA-UHFFFAOYSA-N
YFGBQHOOROIVKG-UHFFFAOYSA-N
UNBRKDKAWYKMIV-UHFFFAOYSA-N
WAEXKFONHRHFBZ-UHFFFAOYSA-N
DQCKKXVULJGBQN-UHFFFAOYSA-N
HYWYRSMBCFDLJT-UHFFFAOYSA-N
IKACRWYHQXOSGM-UHFFFAOYSA-N
KEEYRKYKLYARHO-UHFFFAOYSA-N
OFPXSFXSNFPTHF-UHFFFAOYSA-N
FYDOORKXBWEKQM-GUQPPTOYSA-N
IPVQLZZIHOAWMC-QXKUPLGCSA-N
BTFMCMVEUCGQDX-UHFFFAOYSA-N
CQRKVVAGMJJJSR-UHFFFAOYSA-N
OIGNJSKKLXVSLS-UHFFFAOYSA-N
HUMXXHTVHHLNRO-UHFFFAOYSA-N
XOFYZVNMUHMLCC-UHFFFAOYSA-N
OJCPSBCUMRIPFL-UHFFFAOYSA-N
ZTVQQQVZCWLTDF-UHFFFAOYSA-N
QEVHRUUCFGRFIF-UHFFFAOYSA-N
YHDPWEWZPGTMMU-XZQQPYTISA-N
GIIZNNXWQWCKIB-UHFFFAOYSA-N
UNFWWIHTNXNPBV-UHFFFAOYSA-N
QMGVPVSNSZLJIA-UHFFFAOYSA-N
ADTDBAKUQAKBGZ-VXJIXCKJSA-N
GGCSSNBKKAUURC-UHFFFAOYSA-N
OQANPHBRHBJGNZ-FYJGNVAPSA-N
WBWWGRHZICKQGZ-XWWYUOLUSA-N
WZWYJBNHTWCXIM-JLHYYAGUSA-N
GUGOEEXESWIERI-UHFFFAOYSA-N
PDMMFKSKQVNJMI-PPRDLICTSA-N
GKCBAIGFKIBETG-UHFFFAOYSA-N
JYHCQVWYCGHXGP-ZHZULCJRSA-N
HLFSDGLLUJUHTE-UHFFFAOYSA-N
XCTYLCDETUVOIP-UHFFFAOYSA-N
GFBKORZTTCHDGY-UWVJOHFNSA-N
IOYZYMQFUSNATM-UHFFFAOYSA-N
BGSZAXLLHYERSY-XQIGCQGXSA-N
JDCPEKQWFDWQLI-LUQKBWBOSA-N
RLDVZILFNVRJTL-IWFVLDDISA-N
HNOSJVWYGXOFRP-UNPOXIGHSA-N
GBJKHDVRXAVITG-UNPOXIGHSA-N
NLOAQXKIIGTTRE-JSWHPQHOSA-N
QMNWISYXSJWHRY-YLNUDOOFSA-N
QEEBRPGZBVVINN-BMPKRDENSA-N
VOZHMAYHYHEWBW-NVOOAVKYSA-N
PWAOOJDMFUQOKB-WCZZMFLVSA-N
YURJSTAIMNSZAE-HHNZYBFYSA-N
KYWSCMDFVARMPN-MSSMMRRTSA-N
XLTFNNCXVBYBSX-UHFFFAOYSA-N
QUQPHWDTPGMPEX-UTWYECKDSA-N
TZJALUIVHRYQQB-XLRXWWTNSA-N
NTKNGUAZSFAKEE-UHFFFAOYSA-N
XFSBVAOIAHNAPC-XZHDXZNSSA-N
PULWZCUZNRVAHT-ALJFZQNLSA-N
XYHOBCMEDLZUMP-UHFFFAOYSA-N
VRSRXLJTYQVOHC-YEJXKQKISA-N
RFKQJTRWODZPHF-UHFFFAOYSA-N
NMLUOJBSAYAYEM-AZQGJTAVSA-N
FIDOCHXHMJHKRW-FRKYWMJVSA-N
XUHJBXVYNBQQBD-DIMAMZENSA-N
XVPBINOPNYFXID-JARXUMMXSA-N
DAXYUDFNWXHGBE-KAXDATADSA-N
INYYVPJSBIVGPH-QHRIQVFBSA-N
NEZONWMXZKDMKF-JTQLQIEISA-N
IBFYXTRXDNAPMM-BVTMAQQCSA-N
DUAGQYUORDTXOR-GPQRQXLASA-N
AMBQHHVBBHTQBF-UOUCRYGSSA-N
VVOAZFWZEDHOOU-UHFFFAOYSA-N
SCULJPGYOQQXTK-OLRINKBESA-N
KBKUJJFDSHBPPA-ZNCGZLKOSA-N
ATLJNLYIJOCWJE-CWMZOUAVSA-N
WRYJYFCCMSVEPQ-ORAXXRKOSA-N
RTZKSTLPRTWFEV-UHFFFAOYSA-N
YEFOAORQXAOVJQ-UHFFFAOYSA-N
RJWJHRPNHPHBRN-FKVJWERZSA-N
LHDWRKICQLTVDL-PZYDOOQISA-N
ZJDOESGVOWAULF-OGJQONSISA-N
HEYZWPRKKUGDCR-QBXMEVCASA-N
YWJXCIXBAKGUKZ-HJJNZUOJSA-N
PREBVFJICNPEKM-YDWXAUTNSA-N
HJTVQHVGMGKONQ-LUZURFALSA-N
WMBWREPUVVBILR-WIYYLYMNSA-N
FVYXIJYOAGAUQK-UHFFFAOYSA-N
AFHJQYHRLPMKHU-OSYMLPPYSA-N
HOEVRHHMDJKUMZ-UHFFFAOYSA-N
HXCGUCZXPFBNRD-DNLMCPORSA-N
MBRLOUHOWLUMFF-UHFFFAOYSA-N
IPQVTOJGNYVQEO-AIFLABODSA-N
XUCIJNAGGSZNQT-JHSLDZJXSA-N
LBQIJVLKGVZRIW-ZDUSSCGKSA-N
CQIUKKVOEOPUDV-IYSWYEEDSA-N
QJVXKWHHAMZTBY-GCPOEHJPSA-N
VJEMOEYSQDKAQF-JDRYWMLESA-N
KYWSCMDFVARMPN-LCSVLAELSA-N
AAASNKNLMQBKFV-UHFFFAOYSA-N
HJNJAUYFFFOFBW-UHFFFAOYSA-N
SCZVLDHREVKTSH-UHFFFAOYSA-N
IMEYGBIXGJLUIS-UHFFFAOYSA-N
RETJLKUBHXTIGH-FZFRBNDOSA-N
MBNGWHIJMBWFHU-UHFFFAOYSA-N
OXTGLFRGBDFBHI-ZXWKGARDSA-N
QLOUGKRWTZAXFE-JFECCKQBSA-N
PGOYMURMZNDHNS-MYPRUECHSA-N
DEMKZLAVQYISIA-ZRWXNEIDSA-N
AEDDIBAIWPIIBD-ZJKJAXBQSA-N
YXOLAZRVSSWPPT-UHFFFAOYSA-N
RMCRQBAILCLJGU-HIBKWJPLSA-N
MIJYXULNPSFWEK-GTOFXWBISA-N
DUXQKCCELUKXOE-CBBZIXHGSA-N
ULSUXBXHSYSGDT-UHFFFAOYSA-N
PZZRDJXEMZMZFD-QFZSKUSHSA-N
VYHHSBHXZVSILO-UHFFFAOYSA-N
ZGLXUQQMLLIKAN-SVIJTADQSA-N
QMQAOYFHVBKQCG-UHFFFAOYSA-N
GFWPWSNIXRDQJC-PXJZQJOASA-N
GHYGFLACCCIQKR-FZDLENLWSA-N
NFZYDZXHKFHPGA-QQHDHSITSA-N
ZICDJKZDHVLVOD-HUGMCNGHSA-N
KQSFNXMDCOFFGW-GNDIVNLPSA-N
IPQVTOJGNYVQEO-KGFNBKMBSA-N
KBDSLGBFQAGHBE-MSGMIQHVSA-N
DGKDFNDHPXVXHW-CYBMUJFWSA-N
LNQCUTNLHUQZLR-OZJWLQQPSA-N
HFODKTZIQVSGJO-ZTATXHNCSA-N
VQUPQWGKORWZII-RPJYBVRZSA-N
OVSQVDMCBVZWGM-LVWULRLVSA-N
POQICXMTUPVZMX-UXYNSRGZSA-N
OHOBPOYHROOXEI-JWMUNMLDSA-N
FNUPUYFWZXZMIE-LSDHHAIUSA-N
HIOZFEXHRPPNDN-UHFFFAOYSA-N
YKRGDOXKVOZESV-WRJNSLSBSA-N
QCDYOIZVELGOLZ-UHFFFAOYSA-N
YXHFXGHAELQJGK-PGPONNFDSA-N
SRVJEQWEVJCHCF-UHFFFAOYSA-N
REWAKYJADCBFMU-UFSSTKFDSA-N
PHHRZFRBFLDDTQ-UHFFFAOYSA-N
UKQGAMWGTOTQPC-UHFFFAOYSA-N
XMJTYEFKPRULHO-RWKMEJASSA-N
WHMXLRRVANEOOG-RWKMEJASSA-N
DCAZOLWWPLSROK-VIAGKERXSA-N
JXITWCJAPKTFER-MEZXXFGESA-N
GNMPGYYYIIQYJX-IJKJLLFGSA-N
VMHUDYKDOMRJOK-OQSFCRMUSA-N
SJKHKARFRHWFRF-HAEWYRFDSA-N
ZFXOLWPXCXHYKQ-UHFFFAOYSA-N
YIAFMQBFTHBWLC-UHFFFAOYSA-N
KPJQHWSCXRGXAB-UHFFFAOYSA-N
SJBLBJCIOBWHAC-UHFFFAOYSA-N
XKYNJPDAIQTJIU-UHFFFAOYSA-N
JVQLKIMAYJXGOV-UHFFFAOYSA-N
QOSPLQZCACBVCZ-KINRRXRNSA-N
PAKGULHXDOBBMI-MTXWPYGLSA-N
ZNYRLKGKTBLKOZ-OQFGMKGPSA-N
CHIIDNTYVWESTH-CISZXDGVSA-N
KRXACJADFVOWSP-VXXHMKEWSA-N
CRTNZTPGZOLYIO-RROZDXASSA-N
TZHFRJPKCYUARY-YHQNSVKXSA-N
KRXACJADFVOWSP-JXSNWTBHSA-N
JTCUWWRWFRHYJL-UUSPVFOTSA-N
SPIUTQOUKAMGCX-UHFFFAOYSA-N
KGFYHTZWPPHNLQ-AWEZNQCLSA-N
GHOSNRCGJFBJIB-UHFFFAOYSA-N
JCCNYMKQOSZNPW-UHFFFAOYSA-N
UQGKUQLKSCSZGY-UHFFFAOYSA-N
YPHMISFOHDHNIV-FSZOTQKASA-N
OZWKMVRBQXNZKK-LLVKDONJSA-N
RYIGNEOBDRVTHA-UHFFFAOYSA-N
ANJTVLIZGCUXLD-DTWKUNHWSA-N
XLTANAWLDBYGFU-UHFFFAOYSA-N
FQFJIJMMCVBRBL-UHFFFAOYSA-N
GAODIMGJPXDDHA-UHFFFAOYSA-N
IUPYLWAXGAJZQC-UHFFFAOYSA-N
SLSIBLKBHNKZTB-UHFFFAOYSA-N
PBWIOAMUZKICDN-JLHYYAGUSA-N
IXRKDGGGFFCRIR-UHFFFAOYSA-N
VDHYPSXGMGKEHS-UHFFFAOYSA-N
DMAXEADUOQCSHM-UHFFFAOYSA-N
UONFBIWUOHBYQS-UHFFFAOYSA-N
AUNGANRZJHBGPY-UHFFFAOYSA-N
KMPWYEUPVWOPIM-UHFFFAOYSA-N
CITPXCNSMZMNIW-UHFFFAOYSA-N
OPMNROCQHKJDAQ-KTUCCBJNSA-N
SLRCCWJSBJZJBV-UHFFFAOYSA-N
PEFNSGRTCBGNAN-UHFFFAOYSA-N
URFCJEUYXNAHFI-CYBMUJFWSA-N
JDAPIOVVXOAJOM-UHFFFAOYSA-N
DAWSYIQAGQMLFS-UHFFFAOYSA-N
PETSAYFQSGAEQY-UHFFFAOYSA-N
HAVWRBANWNTOJX-UHFFFAOYSA-N
LFEUICHQZGNOHD-UHFFFAOYSA-N
JRHMMVBOTXEHGJ-UHFFFAOYSA-N
QJZRVRVZRIXGMR-UHFFFAOYSA-N
ZJMLELXRQUXRIU-HBGVWJBISA-N
FWZKNPRCZCUJMQ-UHFFFAOYSA-N
ZHDJHNSKUYZDCF-UHFFFAOYSA-N
RFTHIXXAUSTEOS-UHFFFAOYSA-N
DYARIVMCYYQNNQ-UHFFFAOYSA-N
HPNSFSBZBAHARI-UHFFFAOYSA-N
CUCUKLJLRRAKFN-UHFFFAOYSA-N
MHVJRKBZMUDEEV-UHFFFAOYSA-N
YBJHBAHKTGYVGT-UHFFFAOYSA-N
AIONOLUJZLIMTK-UHFFFAOYSA-N
YSEXMKHXIOCEJA-UHFFFAOYSA-N
KLGALCMPMFKGDQ-UHFFFAOYSA-N
LKPQNZRGGNOPPU-UHFFFAOYSA-N
OBWHQJYOOCRPST-UHFFFAOYSA-N
QZESEGHSLFKZIV-UHFFFAOYSA-N
GYLGASXCHFNKHD-UHFFFAOYSA-N
ZKMLQDNHMSFULN-UHFFFAOYSA-N
SUNCCQBNDWHMPR-UHFFFAOYSA-N
PIJVFDBKTWXHHD-UHFFFAOYSA-N
RXPRRQLKFXBCSJ-UHFFFAOYSA-N
FRSRMZNTUGSNRW-UHFFFAOYSA-N
LOUPRKONTZGTKE-UHFFFAOYSA-N
JVVXZOOGOGPDRZ-UHFFFAOYSA-N
AADVZSXPNRLYLV-UHFFFAOYSA-N
HCZKYJDFEPMADG-UHFFFAOYSA-N
BBDAGFIXKZCXAH-UHFFFAOYSA-N
RRKTZKIUPZVBMF-UHFFFAOYSA-N
QELDJEKNFOQJOY-UHFFFAOYSA-N
LJOQGZACKSYWCH-LHHVKLHASA-N
VSJKWCGYPAHWDS-UHFFFAOYSA-N
DDUHZTYCFQRHIY-UHFFFAOYSA-N
XVULBTBTFGYVRC-HHUCQEJWSA-N
KJHOZAZQWVKILO-UHFFFAOYSA-N
BLGXFZZNTVWLAY-DIRVCLHFSA-N
WFJNHVWTKZUUTR-UHFFFAOYSA-N
XJHDMGJURBVLLE-UHFFFAOYSA-N
DEQITUUQPICUMR-UHFFFAOYSA-N
MPDGHEJMBKOTSU-UHFFFAOYSA-N
JLIDBLDQVAYHNE-UHFFFAOYSA-N
BCJMNZRQJAVDLD-UHFFFAOYSA-N
CJDRUOGAGYHKKD-UHFFFAOYSA-N
CAGLGYNQQSIUGX-SDBHATRESA-N
YMUOZXZDDBRJEP-UHFFFAOYSA-N
SHIBSTMRCDJXLN-KCZCNTNESA-N
VJJPUSNTGOMMGY-UHFFFAOYSA-N
IAKHMKGGTNLKSZ-UHFFFAOYSA-N
MOLPUWBMSBJXER-UHFFFAOYSA-N
BLGXFZZNTVWLAY-DKJBZYCGSA-N
IOUVKUPGCMBWBT-UHFFFAOYSA-N
SQOJOAFXDQDRGF-UHFFFAOYSA-N
MIJYXULNPSFWEK-UHFFFAOYSA-N
RKUNBYITZUJHSG-UHFFFAOYSA-N
JZUTXVTYJDCMDU-UHFFFAOYSA-N
FPUXKXIZEIDQKW-UHFFFAOYSA-N
PFTAWBLQPZVEMU-UHFFFAOYSA-N
PIMZUZSSNYHVCU-UHFFFAOYSA-N
LUKBXSAWLPMMSZ-UHFFFAOYSA-N
ZNJFBWYDHIGLCU-UHFFFAOYSA-N
GNRIZKKCNOBBMO-UHFFFAOYSA-N
DBMJZOMNXBSRED-UHFFFAOYSA-N
RYEFFICCPKWYML-UHFFFAOYSA-N
JUVIOZPCNVVQFO-UHFFFAOYSA-N
JXSVIVRDWWRQRT-UYDOISQJSA-N
QAIPRVGONGVQAS-UHFFFAOYSA-N
IYGYMKDQCDOMRE-UHFFFAOYSA-N
YEHCICAEULNIGD-MZMPZRCHSA-N
NNZHGEUZKBYASA-UHFFFAOYSA-N
IRZVHDLBAYNPCT-UHFFFAOYSA-N
FCEVNJIUIMLVML-UHFFFAOYSA-N
WCRIKJOQMRFVPX-UHFFFAOYSA-N
XPOJSWHIKCNLEQ-UHFFFAOYSA-N
CLSKRRFGIZCINS-INIZCTEOSA-N
BDIZBBGNYDRCCA-UHFFFAOYSA-N
NCGZRLGSEHVTTI-UHFFFAOYSA-N
XYPPDQHBNJURHU-UHFFFAOYSA-N
SKWMDAJIQZJZKL-UHFFFAOYSA-N
ZYKCETVKVRJFGD-UHFFFAOYSA-N
IXHDNZKSQDEGGB-UHFFFAOYSA-N
CZCIKBSVHDNIDH-UHFFFAOYSA-N
IIBBFGMVMNZMGA-UHFFFAOYSA-N
MYSNZENUPZGNLK-UHFFFAOYSA-N
KLHSKTMVSOWVLD-UHFFFAOYSA-N
ZOCTZZQDDXGIRB-UHFFFAOYSA-N
GYOGHROCTSEKDY-UHFFFAOYSA-N
UNAWQKTWGFQKSW-UHFFFAOYSA-N
YJGVMLPVUAXIQN-UHFFFAOYSA-N
AHTIKTYAZWVOGR-UHFFFAOYSA-N
JDZBITULCWBIMC-UHFFFAOYSA-N
YKJYKKNCCRKFSL-UHFFFAOYSA-N
GOSWTRUMMSCNCW-UHFFFAOYSA-N
BLGXFZZNTVWLAY-SCYLSFHTSA-N
HYFHYPWGAURHIV-UHFFFAOYSA-N
VZTUIEROBZXUFA-UHFFFAOYSA-N
DDNCQMVWWZOMLN-UHFFFAOYSA-N
KWVISVAMQJWJSZ-UHFFFAOYSA-N
RCINICONZNJXQF-UHFFFAOYSA-N
UIFFUZWRFRDZJC-UHFFFAOYSA-N
BHQCQFFYRZLCQQ-UHFFFAOYSA-N
AEMOLEFTQBMNLQ-UHFFFAOYSA-N
RUDATBOHQWOJDD-UHFFFAOYSA-N
UHDGCWIWMRVCDJ-UHFFFAOYSA-N
NNJPGOLRFBJNIW-UHFFFAOYSA-N
IYBLVRRCNVHZQJ-UHFFFAOYSA-N
IQFYYKKMVGJFEH-UHFFFAOYSA-N
JXOHGGNKMLTUBP-UHFFFAOYSA-N
NGFMICBWJRZIBI-UHFFFAOYSA-N
WZUVPPKBWHMQCE-UHFFFAOYSA-N
SMEROWZSTRWXGI-UHFFFAOYSA-N
UCTWMZQNUQWSLP-UHFFFAOYSA-N
SNPLKNRPJHDVJA-UHFFFAOYSA-N
LQGUBLBATBMXHT-UHFFFAOYSA-N
DFPMSGMNTNDNHN-UHFFFAOYSA-N
WDJUZGPOPHTGOT-UHFFFAOYSA-N
DTOSIQBPPRVQHS-UHFFFAOYSA-N
NCMVOABPESMRCP-UHFFFAOYSA-N
GBYDSYPGGDKWGZ-UHFFFAOYSA-N
JGZOXTSCOZGQNQ-UHFFFAOYSA-N
ZHUOOEGSSFNTNP-UHFFFAOYSA-N
MRWXACSTFXYYMV-UHFFFAOYSA-N
OLXZPDWKRNYJJZ-UHFFFAOYSA-N
XACKNLSZYYIACO-UHFFFAOYSA-N
PXNMNABLQWUMCX-UHFFFAOYSA-N
SZMQXDYEGKRZDG-UHFFFAOYSA-N
CXQWRCVTCMQVQX-UHFFFAOYSA-N
JAJRYQVSBTWNTH-UHFFFAOYSA-N
NOQJBXPAMJLUSS-UHFFFAOYSA-N
ISQRJFLLIDGZEP-UHFFFAOYSA-N
FGPJTMCJNPRZGF-JXMROGBWSA-N
FMPNFDSPHNUFOS-UHFFFAOYSA-N
IPQVTOJGNYVQEO-UHFFFAOYSA-N
OHXPGWPVLFPUSM-UHFFFAOYSA-N
HODDQHCNQOBZKP-UHFFFAOYSA-N
KTOAGBIQQPGNIR-UHFFFAOYSA-N
XKKCQTLDIPIRQD-UHFFFAOYSA-N
IRUHWRSITUYICV-UHFFFAOYSA-N
JOYGWYISRWPUIM-UHFFFAOYSA-N
NZPAMSHQYRPUFB-UHFFFAOYSA-N
GFMFCUGMHTWVTG-UHFFFAOYSA-N
BXLAVJWSFYZDPF-UHFFFAOYSA-N
KXEMQEGRZWUKJS-UHFFFAOYSA-N
RFCQJGFZUQFYRF-UHFFFAOYSA-N
QILZVYQRHGBEAR-UHFFFAOYSA-N
WTYYPLSFICPDGL-UHFFFAOYSA-N
AVNJCDRLZOVEDM-UHFFFAOYSA-N
WOVKYSAHUYNSMH-UHFFFAOYSA-N
KRBMQYPTDYSENE-UHFFFAOYSA-N
AYMLQYFMYHISQO-UHFFFAOYSA-N
WVXRAFOPTSTNLL-UHFFFAOYSA-N
FUWWLIOFNXNKQR-UHFFFAOYSA-N
XHSQDZXAVJRBMX-UHFFFAOYSA-N
JMSUEPQZGKBECJ-UHFFFAOYSA-N
YCGXYGWBHFKQHY-UHFFFAOYSA-N
POUZLUJYBWGJJO-UHFFFAOYSA-N
WFSKVHPOKPQJSU-UHFFFAOYSA-N
YLLFUILNISGLHO-UHFFFAOYSA-N
PTXIWVJSAQPKEY-UHFFFAOYSA-N
IAFBOKYTDSDNHV-UHFFFAOYSA-N
JAFAHOKDGKCLNO-UHFFFAOYSA-N
SOVNCTNQAWWYAQ-UHFFFAOYSA-N
ZQISRDCJNBUVMM-UHFFFAOYSA-N
YMEXGEAJNZRQEH-UHFFFAOYSA-N
FCIZPHNZRNLUJD-UHFFFAOYSA-N
LLQBCHODNVGKSF-UHFFFAOYSA-N
VJPARTQOILTISJ-UHFFFAOYSA-N
IEMDPPNEUUFQGC-UHFFFAOYSA-N
FMDMLXZPCLVWSQ-UHFFFAOYSA-N
GIFPGRLKDGPYAR-UHFFFAOYSA-N
RGNMXSPMIDBLKW-UHFFFAOYSA-N
VNLPVWHRKKWDQB-UHFFFAOYSA-N
VGSYCWGXBYZLLE-UHFFFAOYSA-N
LLPAOCBYQCXXKS-UHFFFAOYSA-N
DUXQKCCELUKXOE-UHFFFAOYSA-N
IBXCKSUZOFKGSB-UHFFFAOYSA-N
OAZSPRBLFZZMMR-ONEGZZNKSA-N
RTDRYYULUYRTAN-UHFFFAOYSA-N
WSMQBJMPWPNLTJ-UHFFFAOYSA-N
PWNURKDPPRSGQU-UHFFFAOYSA-N
XVOYSCVBGLVSOL-UHFFFAOYSA-N
JPZXHKDZASGCLU-UHFFFAOYSA-N
DEMKZLAVQYISIA-UHFFFAOYSA-N
PYPKJBUJNZMSTH-UHFFFAOYSA-N
LTSJJOKAWSCMBC-UHFFFAOYSA-N
DRVRFMGQMHIZLI-UHFFFAOYSA-N
SRRSXTUHQTVABO-UHFFFAOYSA-N
MXXWOMGUGJBKIW-UHFFFAOYSA-N
PFMGWOVPHHEHAL-UHFFFAOYSA-N
UARKDOLETOEBCU-UHFFFAOYSA-N
ZLHVIYHWWQYJID-UHFFFAOYSA-N
MOBDZHABRVPJCH-UHFFFAOYSA-N
JBSCMIAEEWZQBR-UHFFFAOYSA-N
IWRPVTXREVYBHT-UHFFFAOYSA-N
VHCQVGQULWFQTM-UHFFFAOYSA-N
AZKVWQKMDGGDSV-UHFFFAOYSA-N
NLRXQZJJCPRATR-UHFFFAOYSA-N
ZAYHVCMSTBRABG-UHFFFAOYSA-N
SIDXEQFMTMICKG-DJLDLDEBSA-N
LYGPBZVKGHHTIE-UHFFFAOYSA-N
ZASFNFUJGOZQBW-NEJHNUGDSA-N
BAHHZVVNFAOLAZ-SOFGYWHQSA-N
TVKGYMYAOVADOP-SOFGYWHQSA-N
QNKIRTADURZGPG-UHFFFAOYSA-N
IPQOBEBHJDIMQR-UHFFFAOYSA-N
SFBODOKJTYAUCM-UHFFFAOYSA-N
RMQXDNUKLIDXOS-ZGIBFIJWSA-N
LLSRPENMALNOFW-UHFFFAOYSA-N
WTDRDQBEARUVNC-UHFFFAOYSA-N
ILCLBYYAGZLAGC-UHFFFAOYSA-N
REBBZOCNEVVAPX-UHFFFAOYSA-N
NJNGYVOYOVPWBB-UHFFFAOYSA-N
MWFLTXAQDCOKEK-UHFFFAOYSA-N
FUCKRCGERFLLHP-SECBINFHSA-N
CDSMSBUVCWHORP-MRVPVSSYSA-N
PCYQRXYBKKZUSR-VHSXEESVSA-N
HKGWQUVGHPDEBZ-OLZOCXBDSA-N
ASUTZQLVASHGKV-JDFRZJQESA-N
UJNOLBSYLSYIBM-SGUBAKSOSA-N
VVSWDMJYIDBTMV-UHFFFAOYSA-N
WEYVVCKOOFYHRW-UHFFFAOYSA-N
ZVTFRRVBMAUIQW-UEWDXFNNSA-N
CULUKMPMGVXCEI-RGURZIINSA-N
IMKJGXCIJJXALX-UHFFFAOYSA-N
WVTKBKWTSCPRNU-KYJUHHDHSA-N
BMFOZSVMUKDKPN-UHFFFAOYSA-N
HMHRTKUVNGAOTQ-UHFFFAOYSA-N
RBCAXOSUUINIHP-UHFFFAOYSA-N
YACCDFQYQYSQKW-UHFFFAOYSA-N
SENZXLJEQCKYHY-UHFFFAOYSA-N
VDYVENFAJIUXMK-UHFFFAOYSA-N
LLPWGHLVUPBSLP-IJLUTSLNSA-N
SMDGCFJQVYCATD-UHFFFAOYSA-N
LNQVTSROQXJCDD-UHFFFAOYSA-N
BBNQHOMJRFAQBN-UPZFVJMDSA-N
UTQUILVPBZEHTK-UHFFFAOYSA-N
VHDNSQUTVWULEW-UHFFFAOYSA-N
FEYHMSUYKIMUAL-UNYLCCJPSA-N
UGUILUGCFSCUKR-GJMOJQLCSA-N
ZXIATBNUWJBBGT-PILSHRGASA-N
SNNBPMAXGYBMHM-UHFFFAOYSA-N
WYXSYVWAUAUWLD-UHFFFAOYSA-N
XHRJGHCQQPETRH-UHFFFAOYSA-N
SUZMCIRGERDWMV-UHFFFAOYSA-N
BJPSSVHNEGMBDQ-UHFFFAOYSA-N
SOVSEJILHKLDOS-UHFFFAOYSA-N
SHGAZHPCJJPHSC-UHFFFAOYSA-N
KIZBWUUJNJEYCM-UHFFFAOYSA-N
YDOTUXAWKBPQJW-UHFFFAOYSA-N
APKLQIQRPUDADG-UHFFFAOYSA-N
MTXSIJUGVMTTMU-UHFFFAOYSA-N
BOJKULTULYSRAS-UHFFFAOYSA-N
BLUAFEHZUWYNDE-UHFFFAOYSA-N
PEYUIKBAABKQKQ-UHFFFAOYSA-N
KQNZDYYTLMIZCT-UHFFFAOYSA-N
ODZBBRURCPAEIQ-UHFFFAOYSA-N
DHZBEENLJMYSHQ-UHFFFAOYSA-N
GBFLZEXEOZUWRN-UHFFFAOYSA-N
GUBGYTABKSRVRQ-UHFFFAOYSA-N
QYSXJUFSXHHAJI-UHFFFAOYSA-N
YAUKSCGKZYUZRH-UHFFFAOYSA-N
VDUWPHTZYNWKRN-UHFFFAOYSA-N
GPLGAQQQNWMVMM-MYAJQUOBSA-N
XSHJSSYQUYNTBG-UHFFFAOYSA-N
IERHLVCPSMICTF-UHFFFAOYSA-N
FMGSKLZLMKYGDP-UHFFFAOYSA-N
RZUHGAKUNBFQJS-UHFFFAOYSA-N
LTMHDMANZUZIPE-UHFFFAOYSA-N
QEFRNWWLZKMPFJ-UHFFFAOYSA-N
LRCXRAABFLIVAI-UHFFFAOYSA-N
DSCFFEYYQKSRSV-UHFFFAOYSA-N
WYJAPUKIYAZSEM-UHFFFAOYSA-N
QGXBDMJGAMFCBF-UHFFFAOYSA-N
MECHNRXZTMCUDQ-UHFFFAOYSA-N
UJYGDMFEEDNVBF-OGGGUQDZSA-N
HEFIYUQVAZFDEE-MKTPKCENSA-N
WVVSZNPYNCNODU-XTQGRXLLSA-N
NSYZCCDSJNWWJL-UHFFFAOYSA-N
LKDRXBCSQODPBY-UHFFFAOYSA-N
CRQDWQWZCNKKAC-UHFFFAOYSA-N
LBBJNGFCXDOYMQ-UHFFFAOYSA-N
CVUANYCQTOGILD-QVHKTLOISA-N
DLRVVLDZNNYCBX-UHFFFAOYSA-N
VHVOLFRBFDOUSH-UHFFFAOYSA-N
XJSFLOJWULLJQS-UHFFFAOYSA-N
HKQZUYOVMYOFIT-VHNBHZRZSA-N
YGPSJZOEDVAXAB-UHFFFAOYSA-N
DCSCXTJOXBUFGB-JGVFFNPUSA-N
JCQLYHFGKNRPGE-UHFFFAOYSA-N
JAYAGJDXJIDEKI-UHFFFAOYSA-N
CQOVPNPJLQNMDC-UHFFFAOYSA-N
LUGPGVVCVOWJLT-QLFBSQMISA-N
DKDILZBBFKZMRO-UHFFFAOYSA-N
MXYUKLILVYORSK-UHFFFAOYSA-N
PCZOHLXUXFIOCF-UHFFFAOYSA-N
BKGWACHYAMTLAF-UHFFFAOYSA-N
HDVAWXXJVMJBAR-VHSXEESVSA-N
ZSBXGIUJOOQZMP-UHFFFAOYSA-N
WZHJKEUHNJHDLS-UHFFFAOYSA-N
WZNJWVWKTVETCG-UHFFFAOYSA-N
QVCMHGGNRFRMAD-XFGHUUIASA-N
IICZVACQCLOELP-UHFFFAOYSA-N
MXSMRDDXWJSGMC-UHFFFAOYSA-N
BKZQMWNJESHHSA-UHFFFAOYSA-N
MGHMWKZOLAAOTD-UHFFFAOYSA-N
ASUSBMNYRHGZIG-UHFFFAOYSA-N
JAABVEXCGCXWRR-UHFFFAOYSA-N
RSYYQCDERUOEFI-UHFFFAOYSA-N
UUGITDASWNOAGG-UHFFFAOYSA-N
CZQLULNMKQAIQL-GZSSMBGUSA-N
FYDOORKXBWEKQM-UHFFFAOYSA-N
KTEXNACQROZXEV-SLXBATTESA-N
YIICVSCAKJMMDJ-UHFFFAOYSA-N
QCHFTSOMWOSFHM-WPRPVWTQSA-N
VCMMXZQDRFWYSE-UHFFFAOYSA-N
VJILEYKNALCDDV-UHFFFAOYSA-N
AAWZDTNXLSGCEK-UHFFFAOYSA-N
QSVZLFABRHDXRR-ZIMNBKJVSA-N
DOUMFZQKYFQNTF-UHFFFAOYSA-N
DEZFNHCVIZBHBI-ZHACJKMWSA-N
JOTXKBDAQVLFAX-UHFFFAOYSA-N
HMYJLVDKPJHJCF-UHFFFAOYSA-N
YTPRLBGPGZHUPD-UHFFFAOYSA-N
SWZMSZQQJRKFBP-WZRBSPASSA-N
SAERKXUSZPTMCQ-UHFFFAOYSA-N
FQEQMASDZFXSJI-UPJWGTAASA-N
IELOKBJPULMYRW-UHFFFAOYSA-N
UYKREHOKELZSPB-UHFFFAOYSA-N
LOIYMIARKYCTBW-UHFFFAOYSA-N
WCGUUGGRBIKTOS-UHFFFAOYSA-N
DZEOQTVJWBLBOT-UHFFFAOYSA-N
ZKZMDXUDDJYAIB-SUCLLAFCSA-N
PUETUDUXMCLALY-HOTGVXAUSA-N
HGXBRUKMWQGOIE-AFHBHXEDSA-N
HAVJATCHLFRDHY-ZBVBGGFBSA-N
YWLXLRUDGLRYDR-UHFFFAOYSA-N
OVMSOCFBDVBLFW-VHLOTGQHSA-N
DBXFAPJCZABTDR-UJLUYDJNSA-N
HGXBRUKMWQGOIE-WZBLMQSHSA-N
MHXCIKYXNYCMHY-AUSJPIAWSA-N
JGGWNGRBXJWAOC-HKJPBSJPSA-N
MATGKVZWFZHCLI-LSDHHAIUSA-N
HLBPOYVRLSXWJJ-PDSMFRHLSA-N
PDQAOYGENRRPQO-UXDKQJBESA-N
HAWSQZCWOQZXHI-FQEVSTJZSA-N
STECJAGHUSJQJN-USLFZFAMSA-N
XBAMJZTXGWPTRM-NTXHKPOFSA-N
DFBIRQPKNDILPW-CIVMWXNOSA-N
ZRJBHWIHUMBLCN-QDEBKDIKSA-N
QWYFHHGCZUCMBN-UHFFFAOYSA-O
VSNFQQXVMPSASB-UHFFFAOYSA-O
ILBCEMJKBZEGEY-AATRIKPKSA-O
ZNVXKVUKEKVBRW-BSWSSELBSA-O
VDPCTFWULDLKHT-UHFFFAOYSA-O
YAZIZQKDCOMBCP-BQYQJAHWSA-O
RHQYWOQBGNESEL-XBLVEGMJSA-O
MPSPNFAQQQMFLK-UHFFFAOYSA-O
YWRHWMGIEXGIKF-CMDGGOBGSA-O
OQWOHRPOYAVIOK-MDZDMXLPSA-O
RFFDJZQBHPFTBX-AVQMFFATSA-O
FPUYBGZEWPJSDX-UHFFFAOYSA-O
KTWZODJOQFVYRN-ZHACJKMWSA-O
FUJLYHJROOYKRA-UHFFFAOYSA-O
PETYOUXDCHQKTQ-ZHACJKMWSA-O
RYNWPUZHLPREAK-AVQMFFATSA-O
XACPFWUODFDQBJ-YHTMAJSVSA-O
OLAOWMDKXPIITQ-UHFFFAOYSA-O
UAPXOSVJNDUCJO-CMDGGOBGSA-O
PSHXNVGSVNEJBD-UHFFFAOYSA-O
ABVVZYXTZLEOHP-CMDGGOBGSA-O
PVWHKAOMCLSWPF-BNFZFUHLSA-O
ROLYKLIDKNENPU-YHTMAJSVSA-O
MDDWQHVKSHTZTD-UHFFFAOYSA-O
ZERSBOACINXREU-MDZDMXLPSA-O
SCSVGHFHIYGVCB-AVQMFFATSA-O
KXYUEVBTZKGNJQ-YHTMAJSVSA-O
NRCCZFJHTDUMBS-SEYXRHQNSA-O
DPIJSJWXUXNTJD-OFXORYEXSA-O
BZWHRBUVELQZRZ-ZUGARUELSA-O
FLSWPCVBMCCOSN-OCADGTSTSA-O
WDPIKJXLYHHAGJ-WEZXSMQGSA-O
DWSFAVOTORHAAL-UHFFFAOYSA-O
FJSIIGPPYZJEHW-YPKPFQOOSA-O
ZMVVGRLTCIFEPP-AVQMFFATSA-O
ZELKYVPAKIMYJO-YHTMAJSVSA-O
FNPHNLNTJNMAEE-UHFFFAOYSA-O
HOAMADDCQBUDDY-KHPPLWFESA-O
HQMPRWWWVKTZAS-HULFFUFUSA-O
GCEIHHLHHYUVPL-OBWVEWQSSA-O
VOAGLICRZTZRCT-RWEJPJBTSA-O
CHKOZWXXYUPGKA-WEZXSMQGSA-O
GWKZIORVZQMWMC-UHFFFAOYSA-O
AIZSZHDPQYAXHP-BUHFOSPRSA-O
CHHRFVVTUKAADD-ZBMVRHCNSA-O
AQBRAXVKMMUSPP-YHTMAJSVSA-O
HJXXWOGFXQDASH-CGRWFSSPSA-O
GMGXFFGCRRZBQU-GUTOPQIJSA-O
SVJLJQBGUITFLI-UHFFFAOYSA-O
PVOQPLSKYNZHOT-OUKQBFOZSA-O
OLZWDVKTOGTVLC-UTJQPWESSA-O
DBCKADUSYJAPII-LJURNQLPSA-O
RBFQHRALHSUPIA-WFYBHXQRSA-O
USUPQTJPNBGUSJ-WMPRHZDHSA-O
CBHURLKCVIBBCN-PKOLQRTISA-O
DZUIUBMZQFPGGK-UHFFFAOYSA-O
MQJHBFBVWNJAEP-FOCLMDBBSA-O
XXLSBVRJFOQZJR-ZBMVRHCNSA-O
LQTJGCHIVUXNSL-UVKUXWPTSA-O
UNZORKFYZREFQS-IQXCVQKKSA-O
JOPFVUDTVAYYSW-XRXWXDQFSA-O
IUMXSSOVGPXXJL-UHFFFAOYSA-O
NLQWXKWLWHLPMC-CCEZHUSRSA-O
ZHYXQDKSXWVJGW-HULFFUFUSA-O
OCGDLIUNELUBCT-YHTMAJSVSA-O
DZMCTWIUTJHPSM-CGRWFSSPSA-O
MJPIXACTUMSGGI-GUTOPQIJSA-O
WLLMYDQRCSWAST-BUHCESQUSA-O
XAXBDGOKHNNJJO-XOXGXCDASA-O
WMGNVECUKWPFJX-UHFFFAOYSA-O
MJTADBQCXYWWDZ-FOCLMDBBSA-O
BNAMNMKUUQWIKU-AQASXUMVSA-O
IRZTZUFPQVMARN-YHTMAJSVSA-O
SCBPQUCUBCXTKQ-CGRWFSSPSA-O
FYMAPOUQDGSPLO-GUTOPQIJSA-O
IWCFUXTUAKHKRY-BUHCESQUSA-O
YDUFZFUYBBPVLJ-UHFFFAOYSA-O
YOSHSFXLFYPEIS-WUKNDPDISA-O
PLERLJJLYMEXFI-KQHSAVHASA-O
GZMHLFZEXKZJNZ-SAAUORLLSA-O
OVCKQONNZPULLZ-NJHDKWAJSA-O
STKKPHPBAFXMLG-CBZWTXAQSA-O
IFDZWUCFCCROPG-QBCWGMSLSA-O
WCTNGDPIDVQDNL-UHFFFAOYSA-O
AWFQSIQBUDVIQD-ISLYRVAYSA-O
DFDOQLXQHUTBED-QYWXAPKASA-O
LQCMNKAAYOVJIM-YDGTZJKXSA-O
KGHAABAZUQNUDE-LIJGZOPESA-O
MJGYDUIQDIJGLB-WOZPXXHESA-O
GICBASUUMQGPBL-RGHYWGQLSA-O
KOCKWDDTAHPJSX-UHFFFAOYSA-O
HDCKEMMZMZBAHM-VHEBQXMUSA-O
WSZRIIJIGOSLFF-QQHFCDNLSA-O
HJSHMGBKAQRNHQ-YHTMAJSVSA-O
XTHJTJBFOMKJPD-LIJGZOPESA-O
KSSYETIUBIQCTP-WOZPXXHESA-O
PWNKKESSMGOFEA-RGHYWGQLSA-O
VVZRJXJVFDOEAW-WRMISEQNSA-O
URHDKTGIALVNDY-UHFFFAOYSA-N
UOGDNXHRHSHUAP-UHFFFAOYSA-N
DOBTZFFHMPORDA-SSZFMOIBSA-N
OBAUHXYNKOVCHK-UHFFFAOYSA-N
WCTUVKSWKCCMDG-VXPUYCOJSA-N
WUHZCUPTZMRSTE-YXBOBCBOSA-N
VNVZSLFZYMRXMK-XMRVQXCHSA-N
PEONWKGAYFPGPV-RUYSNDFLSA-N
DDJUZLBXKDEPTJ-UHFFFAOYSA-N
BJXBRAQTGJHKGE-DQRAZIAOSA-N
WGUHJVWPDLTGLU-BLWADTQWSA-N
LBILYYMYEJYPPK-XMRVQXCHSA-N
ZSBGGJUGCQUKNG-AJXRXSPHSA-N
OBWNUXFUFQIUQC-CDTLQAIISA-N
DRUUXOFJKKXVSE-UHFFFAOYSA-N
LIVKYUPRUUPGBN-DQRAZIAOSA-N
MBLUZOZVIZCZLC-BLWADTQWSA-N
MSLLPNNKZRPVOK-XMRVQXCHSA-N
ZNGFMRSCYXIFKF-LUJHFHPPSA-N
YBRJPVUQLDMTEU-FBSBXCKBSA-N
JNFLIXPVTUDLTI-UHFFFAOYSA-N
MZTOPQYNVINWSG-DQRAZIAOSA-N
UIMVLXHTNCEJMT-BLWADTQWSA-N
LKBOYXVSTBPYFF-CRCXHREWSA-N
VCZYDQWWQXCWJS-LUJHFHPPSA-N
NJNPRBGAAXDBSZ-WJGKFJHVSA-N
KISOUBCVWGYRQD-LVJOZRDRSA-N
FNGREMOLUBXZJS-UHFFFAOYSA-N
YELBQXAVPAORMK-UHFFFAOYSA-N
CKLLKPSNRXFOGA-VKAVYKQESA-N
JICYXLQXOKUVAC-UHFFFAOYSA-N
KNWSDUDRILUIKM-VZCXRCSSSA-N
AVSSXMLSRLOTHM-HMTRZLGASA-N
OBDWBPWNKVRVSK-GTPUAJEFSA-N
UTYIWOCDGDMIAQ-YLGXZSHUSA-N
FLLQTULTUOOPRJ-UHFFFAOYSA-N
FGPZGLBNHGTSNM-FCQUAONHSA-N
QBOGXEKMKVTAKK-QUBBQYHMSA-N
GRUKSVDDABQLBF-WLGLUMGESA-N
GWDDCMFJEOVYIM-OVKIBYCMSA-N
ZFISAYAUDBWLGL-REAGCVRKSA-N
ZWSPMHNGBZUNBF-UHFFFAOYSA-N
HPEUAFHKHKVBBO-FCQUAONHSA-N
CFMICMUXHTXNGL-QUBBQYHMSA-N
KRHCCAHMVOBXBZ-WLGLUMGESA-N
YDNDRCKEWPUSRV-JREMLWAESA-N
YSEYRVZCJIDLJV-HOLOJGHJSA-N
WAILASMGFBIULW-UHFFFAOYSA-N
KFTKBIHBJZXFSV-FCQUAONHSA-N
GRXVAPNJSJETIH-QUBBQYHMSA-N
JBKRKDXWURKYCR-UXFWVJTKSA-N
JIZYRDPULMHUMZ-JREMLWAESA-N
NQQOZKHKONCGKS-KKHGNGATSA-N
GAMYQFJYTQALFK-QJRYFKGRSA-N
GFAAPLHDTXYAHI-SSZFMOIBSA-N
JRCXQGCKIXJOSA-SSZFMOIBSA-N
NMDBHIATVSFFKC-YKVSKMSXSA-N
WEGKCJZCTCLWDF-VKAVYKQESA-N
UHYKEGVKKHYYBH-WREXEKCJSA-N
HAXGUUFARLNYNU-FHPLDBRDSA-N
TZUGZCOEJRNEMJ-HIIIKCLISA-N
HOFFQECLKCAUDI-KVDNBWBGSA-N
VTDJEEMALOVKTP-VKAVYKQESA-N
VHLGBWHVMVOQNZ-PKNRWTASSA-N
AFWFJIJAXFVBAG-DHAKXJLSSA-N
IPCHBMXNXJHWKC-JMXJSDSQSA-N
AHFGCLABDIZPAS-BFTAXCABSA-N
NXIOQCFBZUYFSB-LTIPGURLSA-N
YFRMUGLWTUWRIU-VKAVYKQESA-N
XPSHTOSKSAOFLB-PKNRWTASSA-N
GIINEKLXHJTKAH-DHAKXJLSSA-N
ZXVXSWKDQBPXCO-JMXJSDSQSA-N
YOYTXPYIPLBKSO-JKQRZSFASA-N
ORNCMIQGOSSKCB-UQDRICNXSA-N
YXBVAZLSJYFCNW-VKAVYKQESA-N
LRIWMLUVPJOLAZ-PKNRWTASSA-N
RBFIBIFIPZBPGZ-DHAKXJLSSA-N
HFUIYUIGOQFSDJ-NNTVSBJISA-N
MCOMVPKWATZCNO-JKQRZSFASA-N
WQBFOZXLODAENW-FASBIVQPSA-N
YYVVGCCGNLRIOQ-CVOPUZSNSA-N
QSTUCHXOWWHPBW-UHFFFAOYSA-N
GSTBKLWKQBFSNV-UHFFFAOYSA-N
RLQMZQZLMMLBPU-VKAVYKQESA-N
ZEGGBHVYBBPBTJ-UHFFFAOYSA-N
XVIMXBNYJLGTBS-XDOYNYLZSA-N
MDTDBTNFWPZOJI-NLHRPJCGSA-N
MKQKTBHMURJKHY-GTAGIFGLSA-N
PHAYXAXMOORMLJ-HNXNBKMUSA-N
AHVDORUALKGAMR-UHFFFAOYSA-N
BRRRUKKGLWGMQZ-VHXPQNKSSA-N
JYMXOPBZMXXYNY-FRIQFDFRSA-N
GDKXUCQIGKWZHV-SVOFSQQFSA-N
YXVKYXRZCOIFQQ-PFBCYAMXSA-N
BXHOVPWCWDFMPA-HQWAMYCSSA-N
BQFLPLCFJNGEJY-UHFFFAOYSA-N
XWYZOUVHDXNZPW-VHXPQNKSSA-N
WWIIFLVEIDZGHR-FRIQFDFRSA-N
FTUJMNBAJXCKGR-SVOFSQQFSA-N
WXWKDKLBYWUGDJ-AFXHUTNYSA-N
BXDWKVIXIRXAPO-SUUHKETGSA-N
KYYJHWXSZZZARJ-UHFFFAOYSA-N
GXKXQXROWLHEFK-VHXPQNKSSA-N
MKQNOELNYHZNPG-FRIQFDFRSA-N
SFLCNQDWSSGQDM-DXRCUXMPSA-N
XWHOPXIHZNHNAC-JWGNYCBOSA-N
WUDATAGICOBZGU-KXLOLEIVSA-N
YGIHGQDUZYOPSN-WLRYWRJKSA-N
QXNWEESGYYZLSX-VXPUYCOJSA-N
TWZABXIHFZACFO-VZCXRCSSSA-N
LYCNFHMWKODXSO-WREXEKCJSA-N
BSZNVZMSVIZMAE-VZCXRCSSSA-N
MFEYKOPSPXBOMB-WRBBJXAJSA-N
AJJYAKHRAQQRQQ-KHPYNVAKSA-N
FIMRFFSSUFFIFJ-GWSKBUKWSA-N
REFLVFSKSQEFJF-IXBHWGLUSA-N
DEPOWCIJVWZAHG-XDOYNYLZSA-N
CHEMSCZRZUMFKR-ZMPCKTLKSA-N
KBXCQVCEFXPHHF-QGHPQDBUSA-N
GTYHFNUDPLZERG-FGLDIQJLSA-N
OMFDHTPDZZQOSH-PXNWXCPGSA-N
CCXACAHEHOBJHY-KFAKOWOJSA-N
JLNQYQJXZRRUBZ-XDOYNYLZSA-N
NSVLKDNVRJCUFK-ZMPCKTLKSA-N
GJAUKACFJNOMEN-QGHPQDBUSA-N
SLTPLBOMMPYXBF-FGLDIQJLSA-N
CDVWHPAPBHKQQK-NORMYGAJSA-N
HVHQXYVZNVPMPI-JMBYQILASA-N
KUDWFRKZUGUCCQ-XDOYNYLZSA-N
UIRGPIFSOREJBO-ZMPCKTLKSA-N
SQROWXUNMVCAQS-QGHPQDBUSA-N
NSFCLOXFDNDMOI-MRFYXXSXSA-N
LAVODUFDSIJFTC-CIQBDHRGSA-N
OQLNBXUPFIHXNP-BVHIKYBDSA-N
LDPNYSACTFVXAA-WXXQKOJYSA-N
SXLIWCHGDQTBKJ-YXBOBCBOSA-N
RUSAOSCDNCALFT-HMTRZLGASA-N
OWELTFJXNJPNDB-FHPLDBRDSA-N
KSRNXRRLHBBWNE-HMTRZLGASA-N
JHCXCDDCBBCLQM-RKDWKTCSSA-N
MVUYTXHOODWWHD-JVSMZPRASA-N
KCZARUUVGGVITG-JNMXFEASSA-N
MAFQGEBNRHXQBP-QOQYAVQXSA-N
WVFLORYSTVIBMG-NLHRPJCGSA-N
ONVDXGYHUOCBJE-OUUQKOJKSA-N
FSZSDEGDTXJNBY-IIFAJUROSA-N
DDMIKCGYFHDQKK-FZNGGFNPSA-N
WVGSBDQTTJNEJP-VSROAZNUSA-N
RSTAKUGTVHPHBC-LHJVBWCLSA-N
WEJUGANPHHMKDC-NLHRPJCGSA-N
KPCFUTQINUHZSB-OUUQKOJKSA-N
KJVAZWLINHVXRN-IIFAJUROSA-N
SCVLWWNELSAINR-FZNGGFNPSA-N
VOSDHFSUVFBEED-QXXZBXHNSA-N
HDALZOAUSMXUAR-RYOBZHRYSA-N
ZLQBIZOOPHRESD-NLHRPJCGSA-N
YTBBKJUOSNEATQ-OUUQKOJKSA-N
QKYJBUYVLMOYAT-IIFAJUROSA-N
URICURMADKJDPV-BNRNFBKWSA-N
PNLVNXXPXZABQG-RCWIECFUSA-N
AZWDKNDMRAAVBD-VTQCTAETSA-N
DNHMFKRZQICXJJ-WCXKJSLRSA-N
NVWVKBOWCLBUCL-XMRVQXCHSA-N
QCUFOTYDXHPORR-GTPUAJEFSA-N
VZTBNJPGUJFLOM-HIIIKCLISA-N
RLAPDBLIDZUFCH-SOQFIYBLSA-N
OVYUPBPZVJMJCR-KWAKXGMISA-N
QUIFGRZXHGDVHK-GGSGLWOXSA-N
ZQAUVYGCDUBJBK-IIEKAORQSA-N
YQDSPTSKCSNCBY-FWZMKJOQSA-N
LTEKFODPIMXKES-AAAXEXNWSA-N
WJZHVBLWDSQZAB-IXCZFINOSA-N
LNBLCLJKFDSNLA-VRONSKEZSA-N
MERMNWOOHFNGEB-WMWIUAAUSA-N
JJSUABZGCKCQBQ-JCBSUACISA-N
XSRNWKPRTJBENZ-LPJPQKRJSA-N
NEHLNQUIGRFNCL-WAKOYGCFSA-N
POFHPNBCUSSTBH-HOUHOTCGSA-N
OECMAINUTVBBML-SFLGOBBYSA-N
CIAJOHCRQZDAHB-PJONBSEISA-N
RUMHUEYYVKUKGC-KJEBHXADSA-N
GOODGARWVOCXLX-YYDOLOMKSA-N
QPQOYSXYHOCRTR-MXLLFRKPSA-N
UMSLDBAQBVBEIZ-OUPXFYFASA-N
BLYUVVGFRUGLAD-YFXGLWCDSA-N
HTEWOEGNHMYWMS-XXIJBBKLSA-N
FXKQKKZMOFHVPF-RLBPZWGASA-N
RJOVACMRKUTGNM-KXZJYQIUSA-N
FJQXNHQVSNBDGR-NKQPTCTQSA-N
OIBBKGAMPZPKBZ-ONHUNPQOSA-N
DCLAPMADOAUQEZ-JNLFKJSVSA-N
OMBVFOXZSPNKOJ-PZNOYGOSSA-N
MMPBSTCFBKCBGM-GEBAXPADSA-N
QCYHSYDEHDMCPH-UVWDCPHCSA-N
UGMYIJPRNPQQRK-XINGKXSDSA-N
FIUXHMYFZGKLGH-FOTDAWNBSA-N
NQCVCSWFPGIVFY-YXPFOCSDSA-N
JGHYHHNZVUOSAU-VEGREPQHSA-N
KHDJWSXXPPDKJR-NYICMCHRSA-N
HOBMKSKTAGIYQQ-PZHWTZNMSA-N
XJSRZAZMRLXEPA-QPZQMSERSA-N
OJBDIBBONWDWGL-NKOXWDICSA-N
IEHPEUHEPDWMLK-MCXMLJAHSA-N
NCFQMTWJUGCOKI-DMZUXCIRSA-N
JBJJSOBIQFFMEC-CQGQWIIFSA-N
JFVDCWTZGKFDKL-WOLZBCPRSA-N
AOYUJHFCNRTACP-JVZQSNGXSA-N
ZWYLZVXFYPUJMQ-WDOFJNBFSA-N
VHISKDBJPJVVQM-ALRSUGPHSA-N
LMZNIVBXCRZCJU-WQCBXYDHSA-N
JPNRGKAIDARHDB-VRNNPBCOSA-N
YDNMQEIFEPBKNA-QDOLNXGKSA-N
XDEMMRUNUPOUHO-GHFDPDQVSA-N
AHDGZJXMLLLLES-NIJHNLFWSA-N
DKCFTVBDBIJJSE-GKXFBYHBSA-N
ICLLPURNHMPOGU-CTTVEYBXSA-N
AYYBEOZHIYMQSY-UHFFFAOYSA-N
YZHWQRGPRDBIFA-UHFFFAOYSA-N
QTTQEHXQCLHRKE-VKAVYKQESA-N
UWMATDROWCQIRT-UHFFFAOYSA-N
TUWDPTZHDVOQTO-XDOYNYLZSA-N
PIJRXGMXERFAAZ-NLHRPJCGSA-N
WYBIDKMNBKOQDH-LXQKRGKSSA-N
WXIHWWPGTRSNLQ-VVRNTRBFSA-N
HGHBKFKLQQCEGQ-UHFFFAOYSA-N
BWOCSTGOYDAYPM-LCUIJRPUSA-N
RTBKJSSHDRXWFV-KDGQPXOJSA-N
DGIPHGLEQOZHED-GTAGIFGLSA-N
HSOFLADMFWWAON-FFKDSOGPSA-N
IRWYESCQFMIYFT-RSUKTTIRSA-N
AMCOHULWNUFCLU-UHFFFAOYSA-N
CFRRRKIUQXQMEW-BZZOAKBMSA-N
HXHABNNUIVPXFS-UHVUIYCVSA-N
LWROGLWRHRMSKP-SOQFIYBLSA-N
BUEZMBRTOOOPOF-WPGKMJFWSA-N
UVMVOVPGZQYHTM-GSLZGBMESA-N
VGJGRHKKRSERLP-UHFFFAOYSA-N
HBXZBZAYQHKPJE-BZZOAKBMSA-N
JAYFJTNHZZGNOG-UHVUIYCVSA-N
ADSFREHPVPZVIK-JDXDJSMKSA-N
ILRLQDGPKXLRSR-YGMCBUAFSA-N
RZIKAVUEBYPDOE-NHOUPGFYSA-N
GMJJSMNYYOIARW-SDRHZBIQSA-N
FQZCTPBKRYZEEI-DQRAZIAOSA-N
ZLSAXVIAYIOZOH-FCQUAONHSA-N
SAVVGOPWGBIHHS-PKNRWTASSA-N
VVEJZPYTKUFCLV-VHXPQNKSSA-N
FRDHZLNKZMGUEI-ZMPCKTLKSA-N
TVTKOPNDLWHPDZ-OUUQKOJKSA-N
JGGXWZNFZJDCFF-TVAFOHCISA-N
RYYKKLMFOXGVIR-ACEJBNMCSA-N
FTKAWHMOKXVLTN-BZZOAKBMSA-N
XYMRZKXZPQRLJR-YPAXQUSRSA-N
NXXJJTYXHCZVCC-SFEYLKDXSA-N
JTAMVMQKCDPTQJ-DGFHAPTPSA-N
SDGXEFIKEAYZFN-YPSSWVHJSA-N
PLSLCIDBSDPBKW-CZCKNATASA-N
NAYJCODGKRGFIX-PNHLSOANSA-N
MQAUIMHNKFYSGE-SXTLHMIISA-N
BFIFVVYSAHKKNF-FEYRYFSTSA-N
PSPMFECCPKZQDV-DXQJGNTPSA-N
DBAKHOYNUQVFTM-DLNHQNRWSA-N
GOMJQBYLMCVHGA-WNHVJSPTSA-N
AGJBGZWNACCFSD-OLFWJLLRSA-N
MRLJUKPULCEIKE-LNMKHQALSA-N
MEWUNTJWUYWDCJ-KKWSXJGMSA-N
BBVHFQYLJJVEJW-ZJERKVGUSA-N
IKNZJLQHDXHFSU-VSBDEGJKSA-N
HEOGSPNDKWHBGJ-UMMZOTCCSA-N
MALZHRGWCNGKQO-NCDQKNFRSA-N
KYOICNCZCDVPJZ-BLWADTQWSA-N
FMSGOABFDRYLGU-QUBBQYHMSA-N
IJLTUAPAQQZJNZ-DHAKXJLSSA-N
XPTDGHWIYSIVNR-FRIQFDFRSA-N
DCROROOJRIAJMS-QGHPQDBUSA-N
SKQIILSJIKCMIU-IIFAJUROSA-N
SGILFTHJIBYKOI-FOOBKDFDSA-N
YRZWWAUDIJEDCL-MDEMJYQFSA-N
RBJNOICGHMNYOC-UHVUIYCVSA-N
DIEBKZDAUZMORO-PODSLZKASA-N
MZHOXANSZFOGBR-BHNJGKJNSA-N
PJYRTHKJOXBXPN-IBWOHVGCSA-N
UJGULOQTDNLXNO-IDDJVIQLSA-N
QQBWYAUCOMEZNH-XKTALXMXSA-N
NNMHTFKYVACHJB-KMPQTXLSSA-N
QGEDDSTZMGZCER-LEHFJJNMSA-N
CVCIJFXBHOVAQM-MUKSBMAUSA-N
IHQHVTBYFZSEEP-FIDBUHQYSA-N
NBJNBBZKNFMYNV-BDIRVTEKSA-N
CORVZYBQTHWKHQ-UCEPSKQGSA-N
NCKKTVFGAGMGGF-ZJZUIUBUSA-N
XKZLWXLTXFDENL-DMLQKNFRSA-N
DFRFFODRJOAJEB-UMOBXJLRSA-N
MQJDSMLBROUZEP-AMXOPUACSA-N
LLHALJOWJMARIN-HEUUVSIYSA-N
ALNOVUDILMXIFU-HHXTUGKFSA-N
ICQPZAHHUHPCTH-NQXUMDDQSA-N
CPZMPDBKPPWIRA-XMRVQXCHSA-N
MJMOWHHRCFHROW-WLGLUMGESA-N
JSICHNNBMPBROT-JMXJSDSQSA-N
ZUTYWSUONYORDB-SVOFSQQFSA-N
QASMNXIQXORXFI-FGLDIQJLSA-N
NJRQOOAYHPIBSM-FZNGGFNPSA-N
YZXZBMKKGJWXNM-BJBMPAMMSA-N
VVOKVPNCFNFBNJ-GSLMSMLUSA-N
RWDMRDFKDFZYKF-SOQFIYBLSA-N
QBPNIZJWUWOVQQ-XAXBYIBLSA-N
UZGNHJGUWMFCDQ-LUPCFOPESA-N
GTVDXIRFJXLRBY-IIEKAORQSA-N
OMSNYXOMEVSFTA-FOTDAWNBSA-N
BNFDAVQNPQJBRC-RQTDAKRNSA-N
JFLPJFGCGHLAEX-AMSAOFBVSA-N
FRNYRAITYSVYLC-DKSIPLKESA-N
FXMVOGRUGYHKKB-PXCKIUAZSA-N
XZTPRMYNZLQMIB-LFWVRPBSSA-N
VWKDFDDKEZLQDJ-SBKGXMNDSA-N
GXJUOMDXVHBQKE-OZYZETPPSA-N
LAOICQUXLASXPY-VOIGUCAUSA-N
CYVSMEWZGYVQKM-XIZUDOCESA-N
BPKPBHPERASCPG-WLGXEPJMSA-N
SKFBZDYGDPTQPM-PIOJEKPCSA-N
FSMGOWSYBSOHPH-GUXCMRIGSA-N
KKZUODSRBWRENO-FVMSSXFMSA-N
OARVHGZZHBVNGH-APPDVDOSSA-N
NXXGIMREFVFNSD-AJXRXSPHSA-N
KJUNXNAWQQZWPA-OHPPTRHDSA-N
CBJUEJHOTYVNKD-PQRVRKQZSA-N
YLLPELVTMMYALJ-BSEKZOTKSA-N
CIHDTVJSGNAJMH-CHFVWWIVSA-N
XLSKUWXJGASXLH-JFQCZZOTSA-N
HLYMLHIJJZLSMM-MLAQMSLOSA-N
WUXIVHGEWGKHIS-UMNMWIRYSA-N
LFCVGKRRAMZRHJ-LGWXGFRFSA-N
WUAFWDLURIWNJY-BHDXUULLSA-N
ZHFFOGNRGDGOQS-ARACTNBWSA-N
PYZJXVBZJMTWHS-ZICXIXCHSA-N
UIHKSUDXRSZKPR-CLBBWIMOSA-N
VFZKZDIVQJLAJL-ZCHLHZIVSA-N
HWOYTPOZUZZCIH-FUBYHKFESA-N
AZXHMSZTEGRAGU-JAWQNIJXSA-N
RMWIEQRERCFOFW-PPGRNZDMSA-N
MDDZAKGBFJJMDR-AQQFZPLXSA-N
IRSMSHQLLKHWEA-GLVQCWJKSA-N
DJMVMXZNKDIQNS-JDXNVHCLSA-N
ADEMWOSBCFNOBY-LKLRAZAFSA-N
TUVZTRIJMVPBHD-RLGWXPSHSA-N
KIOZCXFUQQXHIW-FFLIMYALSA-N
KAQNDFOWMHJMKT-PVHMTVOWSA-N
CWCYHPJLLZMYDT-WIJBZDAXSA-N
CSTGXYCLKXXDLG-HLSPKKRDSA-N
QGVXHHZPUNSFEV-PBNHMGTBSA-N
QZAPQYZUTYQCJM-BHMSZCFKSA-N
IJWLJMDBNHXPNS-KAEFQHJISA-N
BQISEKSRCBHSNU-JLJAMYKVSA-N
HHCUGYGHDDNDAM-WLGMCNCPSA-N
QWUMKKYLYHPMOB-QXFAFELUSA-N
ZOXUWLRAKCERSG-VWOKQBGFSA-N
DQXYNKQRUJUTEM-UOJBEOJASA-N
LEEKXYITHZEKHT-NSRAHHRDSA-N
RMPZNNDUHDNZLF-OHWMIKCESA-N
NTCIHKJYSBCLKH-FOUDJXLDSA-N
ZNWPPYRMCHGZOQ-KWRPKDRESA-N
FKZLZAWBFHVNLF-NDNRWJGESA-N
MKKQOBFOIZSOQC-LJICTCNLSA-N
UJGOMXMMINOJGK-RCHKSQPPSA-N
MEDSPNYXJFAZSA-XXHIAWLXSA-N
UJBLKZQPDXMOTN-MYUMIXAZSA-N
BENNWSRJXYVDAV-DLADUEHMSA-N
BOOZPNONMCWOHZ-SQIYSKDHSA-N
RAZMGPROBWKAIS-VMTIIIAHSA-N
QUEMJXSYTXJZLO-HVFOXNHWSA-N
VLXKYPJTSKRHBB-ZLSBPINPSA-N
HSPDJNSUMIEQHP-AAJFVURTSA-N
MLHWJLYETFHMOA-LAOCKQNHSA-N
YKWHVVVHXWTHHA-DKNAJEBHSA-N
AEFXZGBJIZNVKL-GQUZBUMMSA-N
AJNUBRUQDHIGEW-IHZLUPFRSA-N
VCQNYGBVOIAIJD-LVDNPVSCSA-N
GBAILMIXZGDHQB-UHFFFAOYSA-N
PXYGAGOGTRRTIT-UHFFFAOYSA-N
IWOJHZFBPUAXEU-VKAVYKQESA-N
VRNGMRFPSYGBEE-UHFFFAOYSA-N
BDFRAODXJOQDJO-XDOYNYLZSA-N
CUTPCYMBADXRMW-NLHRPJCGSA-N
QICPOBOHBZGZRO-CRFRTDLRSA-N
CDTBKTVRNGWWBA-JUUHTVPGSA-N
NJWDOJCISIDOGK-UHFFFAOYSA-N
DKCLKWITDVFHEG-PNHLSOANSA-N
YVJYGODSDWUOJX-KMPQTXLSSA-N
LLEMZKJPTOCBHA-AMSAOFBVSA-N
JNHHNNJOOFRESH-DCHRBEDTSA-N
YLLJDPHZSYRRHQ-BFGUWIGZSA-N
QXJDJBUWJROIQU-UHFFFAOYSA-N
FVQHOAGZYONQCU-LCUIJRPUSA-N
ANKWKIVTLYOCQU-KDGQPXOJSA-N
SLPNGKSPEZXKDU-GTAGIFGLSA-N
SKJOTMHGVXTQHY-KBYPYWNVSA-N
REPPRAKXUWOTDB-VHAGVNPYSA-N
VBVWQBFSXIPXNW-UHFFFAOYSA-N
PYFGANQUJGXOIL-BZZOAKBMSA-N
ZTZDFARBUNRCCT-UHVUIYCVSA-N
PAPKGPFIFVCRIF-AYXXTBEYSA-N
GVABLXXHKQUCQD-WPGKMJFWSA-N
ZMGQNRHECSSFQE-GHZKWQDSSA-N
BOYQKZLURCFKTD-XLYJOIBLSA-N
QCSSGMAJGYSKAV-DQRAZIAOSA-N
RIYQKZBXYVPJJL-FCQUAONHSA-N
OPBJVKRTTKANRK-PKNRWTASSA-N
GYDKTHQDFHZYDY-VHXPQNKSSA-N
CELYFOXRMKMWRJ-ZMPCKTLKSA-N
VMKULIIHBNQUBD-OUUQKOJKSA-N
FENNXMVNXAWXMP-YEHLPRKYSA-N
XIFGBWFZPJVAEO-BYVJIHALSA-N
JUSSAQVYCDDWNZ-BZZOAKBMSA-N
LEIBINWLJNSIIL-SXTLHMIISA-N
GLROOCRIPCOHAJ-LEHFJJNMSA-N
QWXJCBLABCHLQM-DKSIPLKESA-N
HGBCWQHALJYKRX-UMXSDHTNSA-N
SOBTXAOUOWETPZ-HLPFGONTSA-N
RUVKPAGXUICHDT-BZZOAKBMSA-N
FMEQGAFQDVBYNT-YPAXQUSRSA-N
KCAPCOQJDLYROE-SFEYLKDXSA-N
ORGHTQTULNICMI-DGFHAPTPSA-N
NYQMQUUTMNZSHU-SKPOVIHESA-N
QHRBVIRJWQYLDK-SVOMOCLESA-N
IPYQHTOFOKXDIH-LCUIJRPUSA-N
NULBIMGAZZRQNZ-YPAXQUSRSA-N
XGHCBRANAUVBHJ-PODSLZKASA-N
BXKDOGIBOCZLBZ-WTGWKBQZSA-N
JEWOHKGEZGMAQN-QSANYMEBSA-N
KMSSSBWSVLLKIV-HXOHEGIRSA-N
KTHSQRPQXGAPQY-WCNFAPOWSA-N
XTWGBGPZUUEIRK-BLWADTQWSA-N
XWXRRFIBEPBKTJ-QUBBQYHMSA-N
RJKLSSNLOJZJOH-DHAKXJLSSA-N
FFCCWKLHWGSIRC-FRIQFDFRSA-N
GMJPKVXDXRIGIK-QGHPQDBUSA-N
VJDRKWRGWIDPPZ-IIFAJUROSA-N
BZRIONYOHMYLIU-IMFGLVSXSA-N
IBXUIUUVEOKUMH-LDXZRZIRSA-N
QHDQIFNLDHZSSQ-UHVUIYCVSA-N
SEMOFUQUMWEQID-FEYRYFSTSA-N
JRHKHWUVEXLMHE-MUKSBMAUSA-N
RDGAVMNBPZVUAO-PXCKIUAZSA-N
VBSCABMMFVRQAA-OZKDYDEZSA-N
YMYPKFUMQRIZTM-KWVOPDCZSA-N
YSFZPECVUQLQCL-UHVUIYCVSA-N
JSOOMNYPMDUMBN-PODSLZKASA-N
ZHQTUICQIVPYNI-BHNJGKJNSA-N
AZVVHMGLAUIALS-IBWOHVGCSA-N
RULAYNNIDKUSHU-VVBPCHEZSA-N
VEJJGEJORUQDMJ-JGNCHEOTSA-N
RPZSGMQAIYQMRF-KDGQPXOJSA-N
FJIVKPSQTANXCQ-SFEYLKDXSA-N
VZEWOJYHRDWJHC-BHNJGKJNSA-N
XPRRNACBWBHATQ-ZVKOJEOPSA-N
DGVQHIFRUGZBPQ-ANFUBILBSA-N
NFFIWESMVREIQU-HFWLDQPNSA-N
ITKFIQRNTOLAMO-LLKGLKLPSA-N
PLCHVKLDBZSGHM-XMRVQXCHSA-N
JBZKXYYFILQFQH-WLGLUMGESA-N
SFBKPTXORSJUSM-JMXJSDSQSA-N
WUQLLBAWWKNEBF-SVOFSQQFSA-N
KKDXJRBRDPLRRD-FGLDIQJLSA-N
FSWNNIYWMIXQOC-FZNGGFNPSA-N
BASPUYLMWRQWON-OBWSITCFSA-N
HHAFGATYXQOJEJ-INXZKITPSA-N
MGOPVZISUNLNAN-SOQFIYBLSA-N
XWPJJOGMFRNJEN-DXQJGNTPSA-N
AOTXOOYZHHLBPR-FIDBUHQYSA-N
WYNNIKIDIMTMFY-LFWVRPBSSA-N
MALIIONLPNQIAZ-JOYDVCENSA-N
PDUIJCGCOYGTRJ-XMRJKFERSA-N
JHRMQMFCBFDNLI-SOQFIYBLSA-N
CGDPYYWXFRKEKD-XAXBYIBLSA-N
RWFBINVZZYSQOH-LUPCFOPESA-N
YLBOPBDKCLQBEG-IIEKAORQSA-N
DNXJEVUZSGOXSP-LQJJUMMESA-N
SDSVDMFUPLEARQ-YBUKYETASA-N
KRYLVYGTJNCPDF-GTAGIFGLSA-N
GQFSQIMLZBZGGI-DGFHAPTPSA-N
PNXHQGUJOIBSPD-IBWOHVGCSA-N
ABHYWQRETJLLJT-IMMCHYDZSA-N
OSSPVNWTJLQWGI-SBEYJFEQSA-N
OUYCGOCQICQVNS-BLPYUJDVSA-N
DQYDECRQGMKOEA-IJLPTPQYSA-N
VUVOUYPRKKTOJA-LUJHFHPPSA-N
BMOSRDRDZKYPTB-JREMLWAESA-N
JTNSKBVOLOUJNJ-JKQRZSFASA-N
JMDVQPYHCHXZEO-AFXHUTNYSA-N
FTIYNYBLFBEMBA-NORMYGAJSA-N
QMRPOZHABJWOEM-QXXZBXHNSA-N
QGAVSHWEFKILMF-PDTZNHTDSA-N
QPZKIIZEZHJBRT-RMYZPXGQSA-N
AOXVQVRQEOGVIC-BXRBPIJNSA-N
QOSNETAGPRKHLT-WVHKIMFRSA-N
PFPOQROMWCXJKG-XVJNNCPSSA-N
APXGSNQUJXORKT-HLRXVGJGSA-N
SKVJUGQFAOEFLF-MSCXYGHMSA-N
UNXLCSNRZIOIBP-OMLMQSSHSA-N
PEBPGYRFLAQMFY-NPXPLDAMSA-N
CIFWWWKZPWNGKC-PWTSQYGCSA-N
YVYPPEFQFSKVLP-AJMUFOQBSA-N
ALZKAYTZKUKQEX-CUBOVANYSA-N
CUPRJINIRHOEEJ-KNCAQREASA-N
YFKPGSSOPHPPCU-NOOMHSDESA-N
BOKXQLKNKFJZIA-ORMDIJGVSA-N
IGPKGCPAYMUWIN-WTRSALSMSA-N
NNBJJCDVGHJUEB-AIRVMXIASA-N
SGWKIZFCDJGWAX-CQTBBEKLSA-N
PNQQSRPLPVHLLH-IZOGTWMTSA-N
XYMQLIHIFQUNRM-UWHMNWJUSA-N
GYYLWTUJIVTVLP-UIWGYNTGSA-N
QWKJGQNZTLWCRT-KZKAZYOPSA-N
NVWKIWYABCEISS-KADYYZGCSA-N
WYIWHCRJQLLPBZ-OFCKUWQWSA-N
GGQHDXVVXDXZLL-NQTNHFILSA-N
YYYXMHYWQMBADY-APZMIIJJSA-N
CIDBHMQECUFBQV-ZXJNNKFZSA-N
BEYRAXONLCUIOL-UABLPFLESA-N
XNYGKIKNDNHDJG-ASZFSMCLSA-N
VWUAMYMYLKNEII-FXHTXNLYSA-N
ZJCIRPYNRAJRJS-NROPLULWSA-N
RVAZFMBGDMWKMA-ZLPXAOIQSA-N
AFRCDZMNSHIVDN-HKZLRTKKSA-N
KNFJEZDTTYTWDG-QRNUIKASSA-N
NYQWDIJRQAHPQI-FOUCVZABSA-N
WWXNBOXNPWQGOZ-VQHYZXGNSA-N
OTHNNFHNPDLMNF-ALIGEFMLSA-N
ZFQCFGXUFSEYJI-FBWWFREESA-N
CGVOYLHXLGPHAP-CYKZMADCSA-N
NKTGHBSPEYGPRF-PCMKROBXSA-N
IWXZXTUAETUEFN-ZASQICOTSA-N
YXOABSFDZSTLNO-GQDQCQFKSA-N
FJLALGKYCBZCDR-GXMZWXJESA-N
MVKIHYDXQATOQB-GDFFIYJLSA-N
KUMSOYQASKVUDS-HOWSRQQBSA-N
NUUQFKGYJRFBFR-HOLPGCCKSA-N
IPOYSQZCXKELCL-VDAUTXNMSA-N
VUNMAROMPLMQOC-KCXIFLEXSA-N
XEYVTILKAZBWJP-UHFFFAOYSA-N
KZDNBKVMUCKULN-UHFFFAOYSA-N
FNBZRDZCJWZJCR-VKAVYKQESA-N
YRHNQICLVDUHKA-UHFFFAOYSA-N
YHPXCTBYTRTJHP-XDOYNYLZSA-N
MQZHKJPUGVOFES-NLHRPJCGSA-N
MHDBYQJCPQLLGI-CMCGNQJBSA-N
AFCZJHQHVULGTO-GSWUUIFYSA-N
BHCSKHVVECNYFY-UHFFFAOYSA-N
GVRUCMNCRCFPNP-OLFWJLLRSA-N
DHAPVDSEUJVGPO-ZJZUIUBUSA-N
NVLQMYUSGLVSNC-VOIGUCAUSA-N
SYTPEVFXYYPTPA-QAKPHCIWSA-N
VXZGGRUBAVCEDI-CZOAZQKZSA-N
HTOVXDNELPVSEE-UHFFFAOYSA-N
BSSLSUVAGKMDCH-LCUIJRPUSA-N
YHUZLYZWORIMCA-KDGQPXOJSA-N
IBIWWLQWTTVFLP-GTAGIFGLSA-N
VAESJVVEZDEPMY-BYGNDRKLSA-N
IZDLLLQKBYHXSX-YCPPHTRRSA-N
SVONHWOCKCAIBK-UHFFFAOYSA-N
TWTRTYBMQFZKBC-LCUIJRPUSA-N
ZUQLRTAGZNJVJF-KDGQPXOJSA-N
WVOYBFOWYFGZQP-BCUFXEEYSA-N
COINJWVPHKAGMK-KBYPYWNVSA-N
LMUSVVSHMRPFSL-NNRSDBCLSA-N
SAKXONGTKMHBME-UAAYVUQLSA-N
DEZYUJCYOVMZPG-DQRAZIAOSA-N
UDICZBZBWIQFNX-FCQUAONHSA-N
MZPLCZQWQNTOCM-PKNRWTASSA-N
VYKJQKALSWZZTR-VHXPQNKSSA-N
DQVZQRZNVNCLTK-ZMPCKTLKSA-N
SNWYQJHFNNOCIN-OUUQKOJKSA-N
MFWIERHJZAIKLW-KRUWQHIMSA-N
YPGWYDFBZLKCKW-ZXMULRQGSA-N
VBKCSWWPTGQLFV-BZZOAKBMSA-N
IASRXQFOXDXVPC-LNMKHQALSA-N
WVJMFWXHBXWWDW-DMLQKNFRSA-N
UQWBTPQYNGDSPM-XIZUDOCESA-N
BJVKXLFKMADTTK-NLKGRURBSA-N
NBOOFBSTCXJVMY-IRXYVPKFSA-N
LLSLKFPEEFZKNY-BZZOAKBMSA-N
QYQXOIROEVGANY-YPAXQUSRSA-N
SJHJTQLPPVSFBE-SFEYLKDXSA-N
WVKHTKJMAAWEDE-DGFHAPTPSA-N
YJBRWSRYOGUPCB-OHVAVLRNSA-N
IVVWNMGONXDPFF-HNFIYSAFSA-N
XBZUOVDOXQSTSP-BZZOAKBMSA-N
FDRSQIJSNIRGPU-YPAXQUSRSA-N
BRHGHOHBSINCBT-SFEYLKDXSA-N
WXSAAANTULUWND-QSGKPFOBSA-N
XXNVVGUUUYAFMO-SKPOVIHESA-N
CRZNLGYNIDOXKW-IABFQRHNSA-N
FDVKDWUUKYNWIS-UENCAUQBSA-N
TYJAPHMIAGZVMD-BLWADTQWSA-N
QZAWQXAWTODOTA-QUBBQYHMSA-N
PJJOVAUGEUSNHC-DHAKXJLSSA-N
WZIDBVSWOUQXTP-FRIQFDFRSA-N
FJKRILJCDOJFRF-QGHPQDBUSA-N
GEQNRILRDDAHPU-IIFAJUROSA-N
FRAFBZCNYTYYBK-YCIAMENHSA-N
OXQXMSXDDVFXTI-IONYUZFKSA-N
ZWGWGMJQNLXXLF-UHVUIYCVSA-N
ANZJVGYZDHXBEY-KKWSXJGMSA-N
VKFDIKGAHKQBAJ-UMOBXJLRSA-N
NRFMMXTWAFQTCU-WLGXEPJMSA-N
HITSRIRSPLNGRA-JYWOPYQESA-N
QRANWIXKJUNBDV-KUXPMIKTSA-N
OLYGFJFKQLTXLD-UHVUIYCVSA-N
DMCMUKNUDNPCKW-PODSLZKASA-N
QKGMJCCZFSLJCV-BHNJGKJNSA-N
LAVJWZXQUPHHEN-IBWOHVGCSA-N
SFOTVQDJWXYVHC-SUFZDWGOSA-N
USOQBHMYMUACRZ-XXIBPBQTSA-N
ZFMFCZCKWOGMQR-UHVUIYCVSA-N
WWFAHLJEEUXWTC-PODSLZKASA-N
ABOJHDXZAQVAQW-BHNJGKJNSA-N
WXIANZOLXDECIY-LAFCEMQPSA-N
IUOIXRYLWLWNIT-VVBPCHEZSA-N
MICIISFINJAVPM-WIOSRZQPSA-N
ISEGUXUAFSBZTL-COGJUFCZSA-N
NHCNJOFSDSGQCO-CRCXHREWSA-N
NDNLLTYRTXLIES-UXFWVJTKSA-N
IUYTYUJLOAVLCV-NNTVSBJISA-N
PBAWDJQIPUEYSK-DXRCUXMPSA-N
YNHACEKGAURAJE-MRFYXXSXSA-N
JYSASFVTYIITEK-BNRNFBKWSA-N
WUIQQXNITVVLRU-ONLMFGMCSA-N
MGVMNSOKVCJMFG-JFVNZDLTSA-N
ZONVXGKMHIJZIW-JDXDJSMKSA-N
HHNYMVLFAPBVGF-ZJERKVGUSA-N
FUODUHIYWNIKGF-AMXOPUACSA-N
ONNGLGAZUXZUNS-PIOJEKPCSA-N
PMCRJQLAOXJXPX-ATIDUFIMSA-N
PGUVGMIZNFDYEZ-MTIKCKNMSA-N
XTRYDVUFDHVZMG-AYXXTBEYSA-N
ANNREYDTNDPJPY-WTGWKBQZSA-N
PHEYNKIALNKZNW-ZVKOJEOPSA-N
XPFUOGPVJOPLLA-IMMCHYDZSA-N
OVVVHOHTQDSSFM-YLJSQOMGSA-N
DOSQOVLMAFBECZ-LKSQIFNPSA-N
WXOAGJZLCMOYBM-BHLPUBLASA-N
XCQBQYZQVHTLGT-DVOXEOIQSA-N
AMGJMNKLQHJUGY-XSCZCNSHSA-N
CVSWHPDFDDCJII-BOTVZFIISA-N
QKAKILUYTVRCEH-GFDXZEIMSA-N
JFNXYTCNUGWVEJ-OTSSFLHPSA-N
QTOOGEQDYZMHQR-MWFFIHMQSA-N
HHCJALAKHNKHAX-LUJHFHPPSA-N
VODBJCZMTFPJHA-JREMLWAESA-N
YCDWNEUOXZTVSY-JKQRZSFASA-N
BYBWBHMPUVKWFI-JWGNYCBOSA-N
HAPSCYJXTPNBPF-CIQBDHRGSA-N
JGGGIZUAHQMACH-RCWIECFUSA-N
CKWALXAPJFFQNP-GJCGVUBTSA-N
SRDLWVSBXRGZPO-UISHYSLGSA-N
IDZBURVMSNECQB-YGMCBUAFSA-N
FYSPJAKXLIJCMW-VSBDEGJKSA-N
HROWFZGJVVBQNF-HEUUVSIYSA-N
NHNAMUDCIZLGFW-GUXCMRIGSA-N
AYSAQDLCZMKLEL-QGJYCHMGSA-N
SVFRBNLLYDNSJA-BTVSPVKVSA-N
XWMKXZVKUYKYDX-WPGKMJFWSA-N
QGOFYURMRZCLRW-QSANYMEBSA-N
XVXZILXFGLGSTK-ANFUBILBSA-N
SDBJOSPGIQDKRR-SBEYJFEQSA-N
UUZYGJBYLHCKSZ-QDNNBKGTSA-N
RGNDDWSEDGFEJO-FTBHWUHXSA-N
LKXXAXFQOHOXEW-NPXPLDAMSA-N
PHMYGFVQGWRLOY-PWTSQYGCSA-N
HWIIPYZVWUWYOB-AJMUFOQBSA-N
XNMLPNSRIFTHAJ-OZSSMCNSSA-N
GIWCXJFZGORBEM-KNCAQREASA-N
BHWSELYMIGSCNY-PCMKROBXSA-N
ZDBRESKBFSCKCJ-SJWUNTQJSA-N
JYTUDJNUHNRKGB-WJGKFJHVSA-N
JXLCHKCYOBFISP-KKHGNGATSA-N
ZUJQEJSEZPTBTO-FASBIVQPSA-N
AUHQJIFZNWMFAS-XIUUCWJCSA-N
XQKKSCSMXGECRH-SBSXEMFFSA-N
VWAMPZUUZMITBW-ZEVCYKEKSA-N
JBXCBMAFWGCPDY-HXTXELTESA-N
UEKVAXAEBRHCKX-MGFBXSOASA-N
ZOLDGFQFSNBLCG-LDJXHLMQSA-N
DJIXNZURCDMEKN-OIYVVHDISA-N
SKTVRNSLFGHBKQ-IPCGSKBVSA-N
HTRGQLKBCCAXGK-RMKPKHJESA-N
WYSDCVUSSLAQLY-BUJXTTRFSA-N
UAYGEDKRZGNFNH-ZCXLPXBISA-N
KJWHNOYKHQLLIS-ZIHFGZPBSA-N
UIODMWIHUIQJGF-MLBRRQAMSA-N
WPSYOQOFZPXLPS-IXVYFOLTSA-N
MHKFHFFBWFTMOS-ZDAYJXMZSA-N
SBZZUMXXMWCBJT-LNOHEHCSSA-N
WOEFITCXLOOBNK-AAQLEGOXSA-N
SQKGNSUOOGZRID-HWXOUYGPSA-N
ZNKGBVZAIBJXTF-BJNSKATGSA-N
RWQZIPITBIKUFQ-IOQYBKJQSA-N
XTNQLQFTUUHKOH-YJACHZFESA-N
QRMFKSQXPAHYHO-GKYLDVMYSA-N
KEGQDUYMVMUMII-FVPWRIEQSA-N
VHGIIGGGWYJXRY-BHVRMQHISA-N
GAXJXKAIJWBLMO-SUTNPNSNSA-N
NWEBGHNIOWNOMS-ZYTLVNTGSA-N
MOLLEBDEOWLOCC-IVPLFQRJSA-N
TUEXEIIXUNOEIO-DDXNVVHPSA-N
QPEMGCGCAYQJMN-PFVBFTQUSA-N
JHAZTNCOILNFOH-DUGINKCASA-N
MGRHTQAAVQUMLA-ZGNSOKLFSA-N
KGPDMMDTXVTWRD-JQFUXKNWSA-N
KEQDQJVFOILEPQ-INEYGZODSA-N
ZROOZLBASXWMPE-LJJZTPSWSA-N
XJMUBLGBHAIVNN-LJEOZXJOSA-N
LNFDNQPWBILINJ-JSPJPNHKSA-N
OITATNWIEAVHJE-IUJAEROESA-N
IRBWVIHCUIITML-MNOSJBLASA-N
RQWVMFAIGATLEN-NMVDFRRVSA-N
LRKIKLVJJXAUAJ-QWEOJPHLSA-N
WKRVRNQJAQCXJS-NVJHCHDKSA-N
AHHHWRURWACOLF-LDVNAISVSA-N
YBMZJYBMRIZBPN-MAAVHZEXSA-N
QYILWKVNOFEPKH-USTCGYEASA-N
WJURPGHRYODWKR-HGKUIHFCSA-N
PHWZKLPTOGTNGJ-HSECLQRXSA-N
UMJIHVVARWMKST-SUFQAFIOSA-N
JIRBWDDWQSLLAA-FCOAWJRKSA-N
ALTZCEHPPDXXHO-XHWFRWJHSA-N
CODPHUHYJZANID-SXPCDRJFSA-N
FOZBIAFQCDYCQY-MNNSPLCYSA-N
MWRNZBOWKXXMLF-UHFFFAOYSA-N
MXTDIHXNOIXZRJ-UHFFFAOYSA-N
GFAZENQTAGYRGF-SDXDJHTJSA-N
JEMKBUMVDYPOMK-UHFFFAOYSA-N
BLVXPHPCFBKIQD-QOCHGBHMSA-N
BMDCELPDPJYSOI-MVRCOMCQSA-N
NUIRADSDWNAOKV-JJINFCDISA-N
MGTUKWBUPYKVOI-GXWXLBNISA-N
DXLGSMQCKJBSLK-UHFFFAOYSA-N
KYGSJPMQWQQVSJ-VHXPQNKSSA-N
KXIZBEQZNRUCSI-FRIQFDFRSA-N
XKDNVVHNFKJZKX-SVOFSQQFSA-N
PEJPHCSWJOUSOH-PFBCYAMXSA-N
VLCPYTDLHBRIAK-HQWAMYCSSA-N
OLWNIESCZSRFET-UHFFFAOYSA-N
RIYHRGUBEQTVHM-VHXPQNKSSA-N
IPHPIEVRKGIRPA-FRIQFDFRSA-N
PNINEMNSLFPSGT-SVOFSQQFSA-N
TVLFJIFHEHTUCW-JWGNYCBOSA-N
AUURKOCUEZECRZ-BTSXPGEXSA-N
TVZUWFJQXLWBRV-UHFFFAOYSA-N
LXBWRDLVNNIHKB-VHXPQNKSSA-N
XQWYAHRZOMKOPA-FRIQFDFRSA-N
YHZQQUWHAXCBCS-DXRCUXMPSA-N
ULDKBVLITAZMNP-JWGNYCBOSA-N
RPDWROKUMSGZBZ-AKKLHSLLSA-N
JCHGGYPCZNURNH-OJMUMCIQSA-N
JGKLFLCVIQYELS-SSZFMOIBSA-N
HTGVRFLRCLYPIN-SSZFMOIBSA-N
WGPICYPYGKCYJV-PCDQMDDOSA-N
OUZAVSDQGZLFCM-VKAVYKQESA-N
JYTNZGZQDFHSSS-CFDXPTNASA-N
YDMMHACNKBYHEZ-NYJLCMCMSA-N
UHEQRPXOZLEETO-PTEBWRIUSA-N
GKXCRDOFTVKQQW-MOXVIFTPSA-N
REBMGAATVGJEMG-VKAVYKQESA-N
HHNYUKRMMAVSGZ-HMVXRPTCSA-N
FKXKNSJNAMGKFY-RRNWWBKCSA-N
CVBRYWBCQAKLQF-MBDUXIQJSA-N
XCNGBXPDVDFCSD-ICEWIJPZSA-N
QZYMGHHSCZGODL-MGJKSVBXSA-N
ODMASGHKHRVHFN-VKAVYKQESA-N
ZUBSOHXRYSKNHI-HMVXRPTCSA-N
WSYHPDSCRYUGDN-RRNWWBKCSA-N
UOQBRWMZGWIBDF-MBDUXIQJSA-N
DFMPCDNLRVIFQR-QZTADYKCSA-N
PTPCSQWVYZEOFH-KIJDMHABSA-N
OTKYDWCCUGFCRX-VKAVYKQESA-N
YYDPYQAWMCYYBY-HMVXRPTCSA-N
OFIVJYGTEWEAPJ-RRNWWBKCSA-N
CAUHNIFORQEWLB-DPEVFMKXSA-N
CMYYRCSPFGRCRD-QZTADYKCSA-N
PQUKQGKWIWUVOT-AQMQQDCBSA-N
LKLVETASSAWLKM-JYDYGUBQSA-N
TWZMTJTVBVFFPD-UHFFFAOYSA-N
CRRKCHGOTMLVGE-UHFFFAOYSA-N
LFYZNDSQFSSOQG-SDXDJHTJSA-N
NDROOHAMMGJJDJ-UHFFFAOYSA-N
GLBOIASMRQYAEM-ATJXCDBQSA-N
ADELCTHQLXMNSA-CUVTVMEMSA-N
WROQNMMRRUBKLM-LXQKRGKSSA-N
GGDRNVCXJXPAST-VVRNTRBFSA-N
OLESOIOUGRIPSU-UHFFFAOYSA-N
AWVRZNWUUJEFOR-IZHYLOQSSA-N
WQOYVTINBCXFAY-IZGAEGEESA-N
GUFLWSPRLURSAC-ULXYQDGQSA-N
RLNGPYLGDMYVPL-GYCPZYJXSA-N
FIRFVGZMZPNXAG-AYIGIVGESA-N
GLVWNLLZBYSMJX-UHFFFAOYSA-N
LIYBVALCAGQRDO-IZHYLOQSSA-N
QOHNGTFZKXUWPX-IZGAEGEESA-N
AHKKVHQLZGARDI-ULXYQDGQSA-N
DTTRAHMANYYURS-ZHZPEVIKSA-N
FHMOWYJBWNXKJQ-GVKQKXEYSA-N
ORSJNLWIIIANMO-UHFFFAOYSA-N
CBNMOEVXGPGTBG-IZHYLOQSSA-N
XIRPUQKOVMKMFA-IZGAEGEESA-N
SGIDQNIRCNUHMZ-LMOJKOQFSA-N
LDCBKNDDVKQKAB-PVMKUMFCSA-N
SXAOVZMPECCJTI-WINCSYCPSA-N
IOLSVDUFGJORPB-POHBFILGSA-N
ALDPZDRLFJUIEE-VZCXRCSSSA-N
QHKXBKRPXMYJBC-QOCHGBHMSA-N
QNUALHKFJPSNOP-PAFQGHGSSA-N
VKRCTLCVESAVDA-QOCHGBHMSA-N
NACSESSXXKRLLC-IKJQKJQYSA-N
FXTJKLXISGGCDP-AUTCFUBXSA-N
PYFKHDMAVDFXFO-LHAUSWLBSA-N
SZLCJAIANBCMTC-NSLRSCGWSA-N
SSSSDPVHPJQXGR-ATJXCDBQSA-N
DVIACLGBZPJFHI-WYERXJFXSA-N
NNYOTQKPYWSDKU-XFYMDHNZSA-N
OIKOOOICONIRCA-DZJPTJEPSA-N
YTNXQYLEKQRFQD-VSYCXSAISA-N
UCKXNYXVGKTQEH-PEQAVWHLSA-N
NZJLGUKHZGDCMY-ATJXCDBQSA-N
QJUIHVOGZLHXIE-WYERXJFXSA-N
RVCWZBNRDBEQGT-XFYMDHNZSA-N
XJHKLMLUXMDYFD-DZJPTJEPSA-N
WSYBQEYXWLROKZ-VADYGNOTSA-N
ZVHQMUTVGMJVRA-MKXVQEGDSA-N
NGJAYAPLUFNWIB-ATJXCDBQSA-N
BCQNQQAATHDTFO-WYERXJFXSA-N
KSSUTTYMGRCTBL-XFYMDHNZSA-N
VLQAPSUFFVBKKC-AASFQEKCSA-N
XIOKRTYGWDFWRW-ZBJIVRBXSA-N
RQTSJNBUJJYCIY-OKOKIJEESA-N
ZRABBSXEGWJTJU-IRRXUNJFSA-N
HOJYXKDMMYWPLU-HMTRZLGASA-N
QMNYCWBYJANBOQ-MVRCOMCQSA-N
JPHKRRUYTKCNMP-VGWFEZHBSA-N
HPPVYABTHMENNG-MVRCOMCQSA-N
BGOQZBIYCVUBLQ-WSZSYEEYSA-N
ASZGPUZRCGECMZ-PZJUVPHKSA-N
BEOSUXJMAIODSD-MPOIGIJDSA-N
ALGKUZQTAQEJRB-CSPONGEDSA-N
YNZCBIXLXVXPTG-CUVTVMEMSA-N
IZYWRXQDDBOTEL-YZNLPQRISA-N
GNEKYVVUBHWYOE-PECOJHQRSA-N
FXOPUULTJVEWJQ-KRFBICOBSA-N
ZGRPVGSSDRMPHH-UMFIKJFSSA-N
HGXUDXDHJSALLX-RJKVIWIXSA-N
DKIDNPRTXVQCJT-CUVTVMEMSA-N
IBIABIPCBHUJIC-YZNLPQRISA-N
OARFDXROEGAPBG-PECOJHQRSA-N
PWBOPUWOWNQEKM-KRFBICOBSA-N
DFYRJMXWLGPRMA-LNGMYNNRSA-N
KHUWMEUMSJRVCQ-RGEJDJBMSA-N
HOZFZMCARVFEPT-CUVTVMEMSA-N
UJAGLNRZCDWNBL-YZNLPQRISA-N
QCXVILGZXGAKIM-PECOJHQRSA-N
PNCUJRIJADSQMH-KEECMLSGSA-N
AOWSYZPSMWCLLQ-BRKMJABRSA-N
YPUKSMIIXCIBBR-CBFVPYSVSA-N
WCIHQDDXFFPYEN-PPRMRCKESA-N
OOJZKCUPFOEBSZ-GTPUAJEFSA-N
ZCZBDFYWSWBEPE-JJINFCDISA-N
RXQNHMVUZNKEFR-GYSZDVKKSA-N
JSWSXONNQBGKAW-CPIDICIUSA-N
CABZPEZWODYNFN-STJPNKOOSA-N
ABIFIKWKOXDDRQ-YGVXNPAZSA-N
KZRCSKOKOJASCR-MSRGWXHOSA-N
AAIWBOAXLOBSOC-MVBSWKJVSA-N
ZXCZBFCCKMPFMR-VAFHZOLMSA-N
VUSNVISFHIPBCI-VNGFGXIASA-N
ZIGXZUFZYHWOHP-XJADTXEFSA-N
VMNRMADHHOQIFE-KGIVLMNISA-N
CBJNHUBJKGRWTJ-CHIKRLFDSA-N
CEJHGPAQIRKTLT-BKBITFMDSA-N
XEURTXKXTJPVQA-ZNRJPXDTSA-N
VDAPKWMNZAYVJW-QKECDSGBSA-N
GQDLTOPYCUDLRC-GGRXILAWSA-N
KKAHOZCWULTHGO-LQOLESOWSA-N
GVSHKVPQIHCAMC-CQBHGZMASA-N
XFQYVUPLHRWUEM-LEVWEFSISA-N
ICMLTOBWBBMZEN-OTVMZOPXSA-N
YRIZSJVYOBYMIW-JRMGRIBQSA-N
KKPGTWMWFDTRGK-JYPFRBCVSA-N
OCEVRFTTYJNSEU-DHNCOJRSSA-N
FTLKGGLUHDOYFX-RSVAUVEDSA-N
XXCXVTZFICARPS-HVQCZHAJSA-N
UKDXZKSTGRBGKT-LXLHOVMJSA-N
BJONXECIYTVBIL-JNLFKJSVSA-N
KFIGBZFDWWQJRM-LYDCXBGDSA-N
KELTXJLRTOVOCZ-JHOFXLDASA-N
MEWDVYSNZYVRBH-KEYVKKSXSA-N
KGAFMDJAYWFYNK-KVOKIEKESA-N
DFLFGZURYJDFKR-HAKDSAFUSA-N
ZIPHDPDGNPALMT-QNBMUKNCSA-N
JWIATJHNCJUUPP-QCEWYURLSA-N
ZUVFTGASFGFYPD-CFIJDTEESA-N
AWJBCZSYRCSFHY-MECGFJKASA-N
DWNBVBJPHCFIPQ-FSGFBGHESA-N
UYEQJEUAANYNPQ-GKTIDHGLSA-N
ZAHRXXDGOSYZAH-VVQMNFROSA-N
CLVMBOBPYXJYAW-BHSSVWSHSA-N
DGSNYWIMYNLICF-YESIDJQMSA-N
NALJYLOQIJIVPO-CEUBVNAESA-N
KRVXCWAAKWTJLW-SQTPGJFJSA-N
KGYBATAUMUMGQS-DXLIHKHASA-N
HKORQHBBSTYDJM-FGISPARJSA-N
MEODXVDZJRCOKE-QRIAHRBQSA-N
WNVKNJNWEZCUTQ-RKFVNTOZSA-N
RCDMROXKRGVTLJ-CBDIFKFWSA-N
SIVYNGMMGOSTTK-DDJPSKJRSA-N
MMEHCMSDJBCAST-RTOIFFAKSA-N
JQLJMNOFESNNOV-DIYPHLMMSA-N
KJNLRHQSJYKHAB-KPCAKVBVSA-N
RXLGAHCZAOMVNH-QIEFWSKOSA-N
BNHYRPXEQIIMDP-UHFFFAOYSA-N
BIORVBMKYXWSNF-UHFFFAOYSA-N
BKAPVOAVBFRSGS-SDXDJHTJSA-N
SKGKBEOVWYZHBV-UHFFFAOYSA-N
AJWJYLWJNIWLDA-ATJXCDBQSA-N
ZBOSDTMQSPFVGV-CUVTVMEMSA-N
FGCICDBUQLSWIL-QSXGXCPWSA-N
WABUWXCKNRCHGK-AENYGNJDSA-N
WZTJAWUMSFVSSU-UHFFFAOYSA-N
RIDHMCZXUYTDHG-RFBIWTDZSA-N
GCQPFHCYVKDNPE-PCPMOZHJSA-N
YXCHHBRQMIKTJB-AAAXEXNWSA-N
YEPZIJJEJKZQDV-VEGREPQHSA-N
ORXCUUNYENMTGI-CJTXUBQKSA-N
SBBYGQAAHFUGSW-UHFFFAOYSA-N
PTFBMOAKTZRJRB-LCUIJRPUSA-N
PIGZZJSMDJFSER-LLMCKSEUSA-N
KDCCLKIJSFFWLN-JYISLEBKSA-N
FFTFRVUKJNUOGQ-OBXJQTLCSA-N
VOOQXYOHPAPPNZ-MDAJHWAJSA-N
JBANQEMDXNICRQ-UHFFFAOYSA-N
YAALAVHCXLIYMS-LCUIJRPUSA-N
WGTOUXAVUPDZDX-LLMCKSEUSA-N
RRNGEGHIKLZUHA-CGANPHIPSA-N
ZWCJPEHTHPJVOX-KXDSOHHESA-N
BPFFRMTYBDPCRY-MOYXTICBSA-N
YPNRKTUDUYDDKX-WEWROLOESA-N
GVVVUDMDLULXIO-FCQUAONHSA-N
DBGXLZWQRBPXQQ-VHXPQNKSSA-N
PEQQDHNXQCCUHD-VHIXTXNKSA-N
UUIZKACYAIGSEF-IZHYLOQSSA-N
UAFWEMZTSOPKND-WYERXJFXSA-N
BMEUJBMAPXOWRI-YZNLPQRISA-N
DVUGJXNOZVNKSO-KTWDHHGRSA-N
BOLWGVDEROFXIW-KCWDZGEBSA-N
QVFREYVPSIWJJU-LCUIJRPUSA-N
IELSUAOBCGEFPW-DSOYXUETSA-N
TZBYMOYFLSPCAO-CLLPMJJLSA-N
ITFPHISUJAZMQO-KYMFZGOCSA-N
XUXRYGUSARSHFA-SLZOKAMKSA-N
VIDLJSUQJNBYPA-OQXVINOISA-N
UECICFXKQMRIAR-FVDSYPCUSA-N
INQPVEMMHNJTAZ-XUPQYHQYSA-N
UHBYTKZMXCESEY-OEZATPLBSA-N
DFTYWONOXORDMR-VZPUNQRGSA-N
URIFXAWFFNYHBV-CAQNYLRXSA-N
LLNNVIUZBAWGSN-JYXAJJLNSA-N
SMHOIBZEUFQSFP-JVCXMKTPSA-N
OAYPLORZJRRWHH-MEHIMIDVSA-N
PKGWRZVOVPTESY-VKBJDQDUSA-N
IDUCYXBLUWUSPV-SMPZJVMMSA-N
IPCIHSHTWNPYED-IWIYZYHZSA-N
OOZRDFQDBBFKJV-QBFDKGJGSA-N
ALVCKIVDQPORNA-BRBUJFMVSA-N
YDFXTGFRHUEQGA-QUBBQYHMSA-N
WNFUNRFCLBFORM-FRIQFDFRSA-N
XEUMYRDSPBPHJI-HRWOFZLKSA-N
KLHABHRPLALRKI-IZGAEGEESA-N
UQTGGDSULLYJQY-XFYMDHNZSA-N
KUSPYQRDUAMVMK-PECOJHQRSA-N
HIHQBVAAKROXDJ-FWJWWQNGSA-N
IFCBBERIRIXTOA-WSEHMIFZSA-N
XFBKWPMNNMORAZ-LLMCKSEUSA-N
WSNOTGQTPCYIDI-ZBYKIPMZSA-N
ADKQNYPTKAMPIF-ZBTSZJFVSA-N
ISLMCPWFZJQMOQ-VXAPJJMNSA-N
SCTYDKHEJYOUHY-SYDYUTLQSA-N
REJVWCGHLGMBEF-SRRUSTNNSA-N
QBEGYSBEYYXMRM-MHESEMRCSA-N
GNWXRORHHVAHFM-KZEGFZMLSA-N
NDQBAXWHANTEIX-QCMJQSDVSA-N
DWLSZZICJSBJDR-OFIPFGKKSA-N
IZAGLONRRCSISD-KUPLKDFWSA-N
MYPORLAJUINGDC-QGAJGWJVSA-N
JBPGSYVIJXNUIR-QGBFHHPLSA-N
FWVBDTXPAXPCMO-XAWWGWBISA-N
UWSWYEOUHHVUTR-LOQLRFGASA-N
ZVUMWYQRXRQMEH-LXOCQSTCSA-N
MUFQCXHQTISNLF-BJWZXOACSA-N
WBJGSCRDHOLFAR-XZONLIBESA-N
NCRXVZMWWNZVHP-JGAFDMIUSA-N
OMOKHXUHEDAPLR-WLGLUMGESA-N
MBDYGUCXUTWOIL-SVOFSQQFSA-N
RMROVXCMXCLVOD-APKZLACKSA-N
QBTVDQFEOJZKIX-ULXYQDGQSA-N
UXSBSPGELZPRCL-DZJPTJEPSA-N
PBKKAEXWIGNGMI-KRFBICOBSA-N
JMRKJPKMVADVPL-UTHIHUDASA-N
QOYCGJOOYXRHGQ-IRIHHPPCSA-N
GPOWCERATKZEBL-JYISLEBKSA-N
RZKDHURQWFOKAG-RGNXICPOSA-N
OGMISXXJUWSMLH-ZBLLSRFYSA-N
JKMUUWGQKHVVJH-WGRVICHUSA-N
NOOFVYFPHVISQC-SQNBGWBGSA-N
GYCNFEBXESQSHM-XYVZJUEGSA-N
LZFFOYQNXOTIQI-LXQKRGKSSA-N
KQRFVIMOPBFPHQ-GJUSLNLBSA-N
PQTQEIYRJPSBOS-QOEBHCOYSA-N
ZYMIQRSKBNOVRC-ATNQCUFASA-N
PQBMFYPRRMNLMZ-ZRYCPPQKSA-N
VSMRSFDOWGTPRV-MGPSXSNHSA-N
HHFOCQQCJKHOMV-ZBICKRCGSA-N
NVOOQBITRXAFQJ-CVCFECHASA-N
JNBTYMYWESIYNI-FEUPNNBYSA-N
FGKNJUASOVZBQW-SUFKZSHZSA-N
RQZMDIFZUGAOCJ-ZSBQRZPVSA-N
QJSFQPNANYRSFY-FHDPGJCXSA-N
DQHIJCDETHSSQX-UOKMIJDVSA-N
OJLRXNKEGDEJEY-OHPPTRHDSA-N
LVGSWCOEOBJZBD-WYVOZGFCSA-N
VHKYHCOEUZXMAU-DWFOUBAMSA-N
QXGCOLJICXOQOZ-XYWOVFNHSA-N
IJDJYCWDSOCUDK-IYFDPLTISA-N
PNBXGQRMRPSIEG-HVVSAILOSA-N
YKMRMIFPFOUDMB-ZAEMPLNLSA-N
URFOUAQOTSMFFM-KEKCRSHNSA-N
DXMATWPVWGKAIC-ACVRTOQQSA-N
XHKDVNGYVBQZLV-OJWLTODASA-N
RCSBIXLBCMAXNM-MOLYZIRQSA-N
UTNOGTYCKZGELO-CRVFVVCGSA-N
FHUUVGYTROZGQY-SQDCTKFNSA-N
OOZILUCDOJWMPH-IPBVVWHCSA-N
OKETXMVLXNATDF-BGWXVTBWSA-N
FWQBWPBFBOHBMG-WMYKAEESSA-N
RIMRIBCKDMXKPJ-HOMVWOSUSA-N
BLQCLJMQAKUGBB-MFCFAMSLSA-N
RQZSGCPZXSGYQY-KDGOCUGWSA-N
FGJXIYOZYXWOAQ-OGZMZHENSA-N
KDABDGQFKCNOGN-RSJUFYCPSA-N
WQSAWQHXWVRXME-WXNNTQMBSA-N
FVIPBANIIPMLMR-BATMMPEWSA-N
XWEJHXKALGZMKO-OTNKYVRXSA-N
LVUBFUJYECWYCW-YWDCTFTCSA-N
AGUCFGPKBZBAEB-VYHDYVFDSA-N
ZTWQLNASLPYBQD-HTGFVOTHSA-N
HGZMSDYNJRJRNI-KAEFQHJISA-N
STSTYMUSWZJCTR-YDUKULQZSA-N
PJFHXPNVFXMYDM-DRHIYOOLSA-N
IRNWVTHQTWBWOE-CSRJMWMWSA-N
PHKGADXPAOITPB-QJKARMDFSA-N
DUYXCEWGVVEIEP-YMOYPRNUSA-N
FRVFOCNEBMLHPK-ICJBULDVSA-N
WIBUYSZLMYOTKN-WLOZFRRQSA-N
RMQRBSIXPUYWEZ-UYHVVAOJSA-N
RHSGFFHLZUZENC-WBUJWOPNSA-N
WPHJFPFXIHEPMI-HFJVUJJBSA-N
DAYKEPCEWJQAIZ-OLUYUMAFSA-N
YTBYCYYNGQFTKZ-UEIRLTKESA-N
DMTSVKORRMPGQN-VATACHQQSA-N
WCVGNPHQECCHKP-WSSLCEGWSA-N
SBMDTIWEAJUQGL-IOSBLWHESA-N
KREMYMYAXFMJMG-QQQQUPODSA-N
UKLPEERGSJBIQF-IFVIYJCQSA-N
BNXCMNJOCSXMTN-ZMUMDDCESA-N
HYANKDLQCWHXSU-WRGZNFATSA-N
NDZUDXWVADEGLJ-BMLUOBCVSA-N
HNQXFCHMXZJFIL-UUTDSPMQSA-N
JQDFDMBATOWTIL-FQNTZKRQSA-N
XGVZGMMEBWQLTE-XUDYYTTDSA-N
BVGYWVUNHOOKDW-ZKZDMDAASA-N
OZVXNGUGZZVCDK-INYGNBKJSA-N
HDACGKNPOZYBMZ-IIWQDBPISA-N
OWNCAXXQVQSKBF-UHFFFAOYSA-N
VSMBLQFYSFWJMF-UHFFFAOYSA-N
XKRRAWZPTGASAP-SDXDJHTJSA-N
JVCGHZMZHIWESY-UHFFFAOYSA-N
SDODKMITFZQDCU-ATJXCDBQSA-N
XMQLDPCNJFIYTP-CUVTVMEMSA-N
AVGCLDDKDXNDQG-IEKHBEGMSA-N
CGYRYLUXSLJPQJ-DOEMAMCOSA-N
YLWADMIQWSQLRK-UHFFFAOYSA-N
SDURNQDNOLRQEV-FVDSYPCUSA-N
MJROMOVNXNGKBE-MHESEMRCSA-N
AJJKHNRNSQCIKG-LXQKRGKSSA-N
VJIYVCYRKVAPII-VVRNTRBFSA-N
SPZJEHTURWYHLK-SOBLBJIZSA-N
UJWVBEYAPFQCIU-UHFFFAOYSA-N
FSCGFJARVMWPTJ-RFBIWTDZSA-N
BRMQOXVDNDRJAY-PCPMOZHJSA-N
JGQRRUOIZXKCCB-AAAXEXNWSA-N
ZUWUMMWLABMXFB-UZDKWCGESA-N
URXQFYWUEMYDSL-YLAJYUORSA-N
IRHYJDMZDOGMHJ-UHFFFAOYSA-N
ZJXOQYUULGFJRX-LCUIJRPUSA-N
YWGNFNWPUFQSMJ-LLMCKSEUSA-N
OLHZVYGVKRTKST-XUKSWJDESA-N
UGDIUJCPBYVQKY-OBXJQTLCSA-N
VDPQXAGZGWUAPQ-CCOFWFAWSA-N
CALRRAQXYHTMCV-KSSCHWJRSA-N
WRUNAZJLORNBPI-FCQUAONHSA-N
OBPBCBRMWQDING-VHXPQNKSSA-N
NRTQESUGLJTCKK-VHIXTXNKSA-N
SJWHVWUGDGUNNZ-IZHYLOQSSA-N
NFMJPQRCZHULBI-WYERXJFXSA-N
GYQWBYQNYDGIII-YZNLPQRISA-N
NIKKXFMNSLWPPU-QVKHMMJRSA-N
IVPACBBFPHDFNT-FKQQIDIFSA-N
VETNXCCLGOFRCF-LCUIJRPUSA-N
SDAZVSCXHRSCPZ-XUPQYHQYSA-N
HFAMXSGVHMHDTN-KZEGFZMLSA-N
GGMGZBGMWXOVAM-GJUSLNLBSA-N
YEIDBWIRHZMULB-UBBFTFHWSA-N
KSDWISACAMZJMF-REFGPWAXSA-N
CMGLCTYNNKIEGO-LCUIJRPUSA-N
IBVNQSIHHMHLKS-DSOYXUETSA-N
ZBDKANWURPFHKL-CLLPMJJLSA-N
IZACOBFTECBSCY-KYMFZGOCSA-N
AYEUZBDOUKKZPL-DVIIWPHDSA-N
KLCXMBIAMPUFEF-NAOFZWKHSA-N
HKFQLXKKSQTYAZ-RFBIWTDZSA-N
IDESSTVZTBTQRV-DSOYXUETSA-N
OPKVKEGPACMKKI-ZBYKIPMZSA-N
CDHLIOPLZHCRQG-ZMNMSQPWSA-N
DDYKJUIBEBRLBH-SAORDQMNSA-N
WDKNAPZYQANNCM-BFOSGTTRSA-N
QUTXESRBELBJKB-AODNKUHDSA-N
QFKFOTBAZBOJJP-QUBBQYHMSA-N
QLUYEPDIBTUTEC-FRIQFDFRSA-N
YMHMLSXPZDZCOB-HRWOFZLKSA-N
ZMVZYENIAHDKFQ-IZGAEGEESA-N
XCQKARDYINJIDE-XFYMDHNZSA-N
LADKIOYPDRRVPQ-PECOJHQRSA-N
OQIFERLXHNWFIM-JCFNEJMQSA-N
NBPKZASVZUOUFT-JRQYNMCDSA-N
AURHCYHYPXLWMH-LLMCKSEUSA-N
BYBVXAUVBJXYGD-OEZATPLBSA-N
KIZJBZDRTTWERT-QCMJQSDVSA-N
FVNSSOYZYLUCIJ-QOEBHCOYSA-N
QOQSFBFFXGXIDA-ACTTTWRHSA-N
JSWKLIYGWAWSAZ-OSYBBNMOSA-N
XBSNWJKBLOIYLY-LLMCKSEUSA-N
ZLTIIFIKHTZDLZ-ZBYKIPMZSA-N
TYOJHKJIEYPSKI-ZBTSZJFVSA-N
JQIQRADNTUBJJF-VXAPJJMNSA-N
OVFCLNCCKMGVRZ-MVAZZEMVSA-N
YLBBIOHXMZSQFL-CPEYHHBDSA-N
ZEENDIMWRBTYIP-PCPMOZHJSA-N
VKUNASDWQMVKRD-CLLPMJJLSA-N
QAUJGLYTLSPMHL-ZBTSZJFVSA-N
RXHYMXNFCMLVGO-CAKCUNBHSA-N
SVGQAKFHSINLRE-ZEXIVGJRSA-N
MNOIIQGOWVLTSX-LQBAKZHTSA-N
ZIUQHMWBVUVEGY-GMJMAITISA-N
UYSWIIMJMYDNGB-WLGLUMGESA-N
JXZMMKACPXKLLZ-SVOFSQQFSA-N
KJDRMWORIXOCNV-APKZLACKSA-N
IKGZQTRGDVVWOI-ULXYQDGQSA-N
RXGPILGXUKBSOZ-DZJPTJEPSA-N
ASODGXJKDBQMEO-KRFBICOBSA-N
UOQJFLCZZYSSAW-UGMFNCHESA-N
IKWYXNFYTVHCSH-LSXAMQNOSA-N
JNSWJDYYPATLPY-JYISLEBKSA-N
RYJOZNPBKXYVRR-VZPUNQRGSA-N
JFMJNDXQWJFIAF-OFIPFGKKSA-N
XJLVTXSKNZSQHB-ATNQCUFASA-N
ZEOKTNYLGIJQRT-OFSMOXORSA-N
DEIDCDHVVULNRD-RCJFNGOASA-N
ALPKBNYXOUXLSV-JYISLEBKSA-N
XBTBBDLAQWLAPQ-RGNXICPOSA-N
SUYAKSASVNDADK-ZBLLSRFYSA-N
SUTFLLHGONQIOX-WGRVICHUSA-N
GKGFKQVZOHBAHO-CRVFVVCGSA-N
OZVQKXQUYWHURC-OLUYUMAFSA-N
XJHXSCFKXFMPDE-AAAXEXNWSA-N
MYGQWMNFSWUCDA-KYMFZGOCSA-N
LQGRHBOAWRMYEJ-VXAPJJMNSA-N
KSTSLJQPXVPFOA-WAUKYWSGSA-N
JMSBFICKDXJBRR-DMDVMIRJSA-N
QOOYOTAKINKYLB-FZNJCUBISA-N
VHBSRKDYTQKFIU-CRFWWTACSA-N
SSYVGPZRBQPLPG-JREMLWAESA-N
HZHXJMSFIPKSAS-JWGNYCBOSA-N
FKGSNGXPCKJXKT-VYDUFEDNSA-N
TZDSNDJWUWEUSN-ZHZPEVIKSA-N
PBQSRZYQVMOELM-VADYGNOTSA-N
UDWXGBANCADYGF-LNGMYNNRSA-N
SMXGZSAFYKLKQF-JAPOGIAGSA-N
JNELOKVGEDPANJ-WIPZWDPOSA-N
WVULLUVRQMYOOQ-XTNJFAHUSA-N
HROHFKMUMNIYCQ-IQSKZNAHSA-N
LZCILYNXJOXTNW-XDDXCTQSSA-N
ICBJDCKATBINAL-PGCFUEOGSA-N
IXQVMFBGGRLWDG-LUBUTMQHSA-N
OWWGFIFTUYGDRD-QYVNRKTNSA-N
WPEKOMCVCBZQBH-RGMAZMFSSA-N
BJSUQKNOEQRNFY-IRTFZWGFSA-N
QBFSHGYXQMFKQV-PDXFUYDHSA-N
QWCKCKPEZGBCHX-PCRDGLOVSA-N
PUGRPVMQYRFUGM-ZHPZIBMJSA-N
IVKOGIGCQFIBKO-OKNOFNIUSA-N
SWGWIESVOYVTSZ-XLBQEOMTSA-N
OTVLZVTXGOPUCF-JUZDCOSZSA-N
LOGVUVBVCREZHG-IALVDDBHSA-N
LUWWMQXLKUWVBW-AGPQNGBOSA-N
LHTHOSCRMWWZRI-PXSOAMMPSA-N
HBJWTFUVNLJAMA-DILBXVNESA-N
LAYBFAKSKZZTCO-IVQYJFIISA-N
ODFPVTFRJOLLCB-KADYYZGCSA-N
OUGBQUCOVJYRNS-IKCOYSNNSA-N
DVLKKKSBGHZSOM-POEVTPKZSA-N
ICUHNAZZXUFSQG-VERCHJCUSA-N
RKFPYAUFDOKPHA-RFTZOPJWSA-N
RXBXCEYWSRHULT-IZEQQNKESA-N
LWXVEXYVOHJMIA-QOUGONGISA-N
SVDFBKDMDGUWSS-ZAUJIOKXSA-N
CODXCNWBXKXGSM-QKELFCOMSA-N
IRUJVKGRVZEQEJ-RPBVBULXSA-N
LLPPDNZPYMMKDA-VGSRWCGLSA-N
HWIFDRZOXZFAGM-GWSMOVNTSA-N
IVRLEORKWLGTRT-PRYZXXNASA-N
FRIINMBYJSSOBY-IGHMWDHRSA-N
KLKBXOOUMGLFBJ-CWYNIMAXSA-N
QNYLKAXSXDQHJO-XLOCEPMOSA-N
FRNVAQGBXKAJRY-UHIAKMRBSA-N
CCVBRGSAMMSOCA-QOGOAYLCSA-N
XYQQAWIRXPBUDL-FNCJLJBQSA-N
KABXOQOECBGKPH-FECWAHNHSA-N
KEFOPYGXUWGQEJ-RNIZEVDESA-N
UJXSPEUDRFPIFF-KKCRHEKTSA-N
KDXOVKPFAIFINV-CVPWMCMPSA-N
JEDKLKPRJLNLLE-PJZGKVJBSA-N
VIWWFYXUVMTGRI-KFAVNMDLSA-N
OXUDIACOMLOKMS-YYPHEDCBSA-N
QRYOHDSQESLZCR-IJPIQVAPSA-N
ILZAGXRQEUUQEF-UHFFFAOYSA-N
QNCUUFSSSWILBS-UHFFFAOYSA-N
ABARRMSQKWIBNZ-SDXDJHTJSA-N
SDYPCESIGLKEFJ-UHFFFAOYSA-N
JCYADUWYRBWNOX-ATJXCDBQSA-N
CKKKHDFQSMVJIB-CUVTVMEMSA-N
JKRQPALYONDUSR-GDIUTCILSA-N
FWRGHYLQMNQHPD-MJWMAYPFSA-N
FJOHDMVRMHAPOJ-UHFFFAOYSA-N
LXMKTSMCWGQKGF-JVCXMKTPSA-N
TWUKISYIORKBIU-QGBFHHPLSA-N
XFJQGQFJUFRAJF-ZBICKRCGSA-N
XEJVNPPXPHAJBR-QWYVCGFQSA-N
ODOCLHBEYJWSEC-DOBOFITDSA-N
SFTOQIVIHPXSRQ-UHFFFAOYSA-N
NXEJSFJQVHNIPX-RFBIWTDZSA-N
MTDJDPDDAIYQPN-PCPMOZHJSA-N
PACALBDDWHXWKZ-AAAXEXNWSA-N
KZSJQJODTFDPOH-FCIBSUPYSA-N
DEZNMAZMTISZSJ-YAWBCCQRSA-N
ONLJBKAPRIUPPR-UHFFFAOYSA-N
IOIQJPKMNWCQGI-RFBIWTDZSA-N
ADZYBURSDBOKNA-PCPMOZHJSA-N
MJYPFEYJSBDYRX-IQETWBMLSA-N
XKJIQLPUJKSNDE-UZDKWCGESA-N
HNQSNHWSQDUDAM-HPDGTJRKSA-N
VODCRDILKLIBRX-IULNWJHGSA-N
XADXNMQIORBGDB-FCQUAONHSA-N
LLOCTPQWLRLUGW-VHXPQNKSSA-N
VYGVUUAHMSQYTL-VHIXTXNKSA-N
BUZQWMCNVGVYIF-IZHYLOQSSA-N
XFHHZHLIHFIAGI-WYERXJFXSA-N
MJAIFGSZWACVSL-YZNLPQRISA-N
KUUGFUXEMSPMQB-DLNNRGNUSA-N
MXZWWJQLQJCTCP-GNCWBCGFSA-N
NSGNEXHIFBQPFW-LCUIJRPUSA-N
XJTFROKWAQEZOE-MEHIMIDVSA-N
AUACFUVXBYPIBG-XAWWGWBISA-N
JICKZTQTRZXPDV-CVCFECHASA-N
CKORIRXBQSHLPT-ZQLNXMQTSA-N
IKIMJMGJSZRYQP-VPAHPTFRSA-N
KHQJASNFMJGEDH-LCUIJRPUSA-N
GFAANTLDMVCLJC-DSOYXUETSA-N
KMJGGJZDYCDFOZ-CLLPMJJLSA-N
DWSZULSUSVHTHO-KYMFZGOCSA-N
CUTOBBZPBNBSJX-GNUGCFMZSA-N
JSNIHBDURKEJOV-GLGLHUMSSA-N
GCFMSWLUSMFBBU-LCUIJRPUSA-N
MTUJGCPPFDTYMI-DSOYXUETSA-N
MHLHBTDALBSXOV-CLLPMJJLSA-N
DAZOVOBFONFOGW-PHFFLWKJSA-N
HWOJYXHIUPEIAE-DVIIWPHDSA-N
UUJXVIQHUFQUID-RSKKGFJFSA-N
RCMWHNXIYBLGCK-VQWOMYRVSA-N
PXOSSZZURJECKI-QUBBQYHMSA-N
RQBBSQWWGRXAEU-FRIQFDFRSA-N
XJQSQZCZPWCGDG-HRWOFZLKSA-N
GFTHLLXVGZMFFG-IZGAEGEESA-N
HNYLXVTUEZSZQN-XFYMDHNZSA-N
USWSYODVLNGKFE-PECOJHQRSA-N
CCAJQWMGMKDKNN-PMBHGTRESA-N
IPHXHUVETIUUHU-KPEFNEPUSA-N
CCHXSZUOAJGYRT-LLMCKSEUSA-N
LUPALXDUAMZQEQ-VKBJDQDUSA-N
ZFRHHEXSJCLLGC-LOQLRFGASA-N
WRQYVOIVMPDOKY-FEUPNNBYSA-N
DLCNPPUUOKWPBO-RMMVLMJRSA-N
BZTZKIOIWJMDFQ-YZOKXWOOSA-N
IFYXEFCMMINFNS-LLMCKSEUSA-N
WQVHFMDDNWZEOP-ZBYKIPMZSA-N
RVDFTAKLRODQRC-ZBTSZJFVSA-N
KBCYKXFDOMHWOM-VXAPJJMNSA-N
DNMYOZYWZPYRIC-QKWNLPMKSA-N
UVYBPIKEPOKJSY-ZJIJUMRGSA-N
BLZLURADUTUCTP-LLMCKSEUSA-N
FFWPPMJHSNOVAJ-ZBYKIPMZSA-N
XEDYNBDDZVFLIS-ZBTSZJFVSA-N
BDIIQKPRFLHCKO-BTOXHIRPSA-N
QJKYQMZKCNODJF-MVAZZEMVSA-N
DOZRPGNTUGSDPK-RZWQIJAFSA-N
DCVHKAJACLOFLC-KITZGYFISA-N
CCWBVVPUVCGITP-UXFWVJTKSA-N
HTQPNQVARACGGQ-DXRCUXMPSA-N
JZXYTHUDBUZGTH-ZJPFCMILSA-N
FWOLIEPFEKNKPP-LMOJKOQFSA-N
OYKDCKYGSPRDRP-AASFQEKCSA-N
LGEDSOYDECXHKO-KEECMLSGSA-N
NQWYNVIIRBGCHT-DHNPCNJYSA-N
NCQNOIXJMCJQTA-KXLGGUQESA-N
WBEAYOPQYPORMW-CGANPHIPSA-N
FPMYFPVLSMKKHA-SMPZJVMMSA-N
FKDGONVJGVRPEZ-LXOCQSTCSA-N
ZKJSAWGJKUKZGQ-SUFKZSHZSA-N
VEPLCQKKUFNGQJ-JMONPMCPSA-N
CZRODSGKZCCOEB-LDTRTBGISA-N
AQVJIMXACKOGDA-XUKSWJDESA-N
PGXNKLFAKFOOKE-ZMNMSQPWSA-N
RITZPLKIUMPHSB-CAKCUNBHSA-N
GGJJIQGTLNMPRF-WAUKYWSGSA-N
PSRZEBQPOPVKLE-ACTZYSKHSA-N
LAHRPFZFBBACML-FYBUHYCXSA-N
QCSPOYNGDOYZPZ-XWXSYYQPSA-N
MFFQJLHWACSOJP-ZQTGGDMVSA-N
PFXOPBVSBUBBNJ-AMUMINHJSA-N
LCDAPPQNDMNYOD-NKVKJMFRSA-N
NGVWHOVPGBZRKL-DXWVSKMYSA-N
OWFVPMLGGVOEPA-AOJNXXBHSA-N
IOCCUDJZDVLCQC-NMKGXRCLSA-N
UXNWFPFQMFNRPC-JREMLWAESA-N
WSSAKMUFRNSKAJ-JWGNYCBOSA-N
XFMIXXUZARCAIN-VYDUFEDNSA-N
FDAXMVYPRDHXFZ-PVMKUMFCSA-N
ZMIPOYMMIVXANF-ZBJIVRBXSA-N
BTBXKXDXDJTDIJ-BRKMJABRSA-N
ASCHRJJCTIUHHT-NYCXIXEZSA-N
WDOTXZTULAPXED-UPPNJLNASA-N
MCQOYRLHGHTKQE-KXDSOHHESA-N
KVVSBJOWUQJWEY-IWIYZYHZSA-N
RSQOVOXNGRWPTL-BJWZXOACSA-N
YIEGZFIAKFJPOZ-ZSBQRZPVSA-N
RFRLFNKZFROLLT-BNZWGZAASA-N
JJGATQMIVPWSSA-TUQUXPSPSA-N
SYBOZYGSTMRPOU-OBXJQTLCSA-N
CPSLZXSMRVKEOJ-SAORDQMNSA-N
JSBKEFKCIGDGJY-ZEXIVGJRSA-N
DPEIHABHSHCZAR-DMDVMIRJSA-N
ASOAVKSPXPJSIV-YLNWGFGQSA-N
ROFSWZBFOPSCTB-UVUJCRGGSA-N
SWIICBPCGGYZCT-RGMAZMFSSA-N
AADMYPRCKGXNLK-IRTFZWGFSA-N
HZZSQMBKNSPEBC-PDXFUYDHSA-N
KEHHSQNECYOGRA-RKYDFBLSSA-N
WTFKQSVPFPDISG-ZHPZIBMJSA-N
CJJDGCGARXNUJT-FNCJLJBQSA-N
JHDMVGOOGAUWDQ-OYTAEQMVSA-N
VVIQDRWEVARZNH-KKHGNGATSA-N
JKESOGKRSAVWEF-AKKLHSLLSA-N
JVDNWMZYDQORGK-KUHMBMQSSA-N
VEZOPYMQFFPDIF-VCOPGBJNSA-N
DUGYAKRSLPOWJK-FRFULJHYSA-N
KXHGEZJUHMRWNY-ALFLVLKNSA-N
CZZIBBZOQDZRNS-QNLPAXCJSA-N
OUWCSQROFMHEEI-BKUFRSMWSA-N
SBNVULJIEGHTKB-CXWIHOHJSA-N
RAHQGWULWXQEHZ-QXQRRXJASA-N
HOAAWDDJUJGNJD-ABEPGXRDSA-N
ZEYGZIKCJVWUJL-VERLWKOQSA-N
KDFQKNPXSWLXJU-AQJYYWALSA-N
QPEQZSBYVHFOLC-XPJVTIFNSA-N
SGHPQIFITWBUQF-FDGGBMGSSA-N
WNYZXIXFDCKVGF-ROPIGACTSA-N
FHEYIOFYCXPVEO-PFPIRZQJSA-N
FQYFEEYEDIRVNI-MGGVCVBWSA-N
ZBHRKRXWPGYELK-BSAFWAPDSA-N
PRLNDTFCZHCTAP-IDDGCRILSA-N
KKKFYYPXICHDIH-FDEMAZGYSA-N
PBWXXDWNKSDKRO-VCAFWKIISA-N
XTLXCTYKUKIOLS-YGBBIZMYSA-N
UCNLJDKJYYDSSM-UDXJIFPTSA-N
NUFKMUYWINFQOS-WXIBUGDFSA-N
PSAYPBIIDOKOQU-WYHLIEOKSA-N
QIBGMYCEFYAZFD-XVVPBWCYSA-N
HNNDXBJAENQAJD-ZYTLVNTGSA-N
JARIIBXDHWRTEG-UZOHDRCFSA-N
HISTWKQYCJITSD-OTRJEZQRSA-N
QKYYAPHEKUXVLL-BUABFKCOSA-N
QQGLATNPPJWINH-UYRSJSMFSA-N
ARIKMWYKSYQOGK-KFAFPWNYSA-N
TYEURMLERRAWAI-HBQYCFKDSA-N
MQGJXCIJGLVQSJ-PJGSAUSBSA-N
PJAGTUXZAZTEOZ-TUGCWZABSA-N
INNXRVCGSMPHMV-KANZLSCSSA-N
HTJWSGQGIRRJJY-QUKSIYLSSA-N
NPRMJSCRNMYXJP-MAZGWROASA-N
WNHPJIGJSPYJHO-RZSINHJTSA-N
SUQKQQOAYBRGEQ-LIOLCUMRSA-N
OICPOLMEUVBLKM-QSFUOKHGSA-N
BCBFWZRYKOOZFW-MBMFHUMOSA-N
SAEISCDQHUGQNU-VSWLYNHFSA-N
BTABMNDQBRKKNA-YCYSWUNISA-N
JMVSRNHCCHVMNN-QZFNZMQCSA-N
DZIPTIBBNOJFMX-ARUYFDRBSA-N
HKRADGIBVPYHBJ-GAFJUJNVSA-N
WRMBQAQSZOGOKX-WXMJOTJSSA-N
YOIBWTAKDOAJDL-QMMCHZPFSA-N
QTTNPKUFWYLCFW-ONFDBNFUSA-N
UAEVWHJJLSEUNG-OUUCBCCOSA-N
BBQSTYJSSZQOBB-HUGHQLCVSA-N
GEGKAVOOGPYIIH-CQNGFRKASA-N
YMPXPDGEFQATJJ-YKVSKMSXSA-N
NEVXTYZAIVQCLY-YKVSKMSXSA-N
QNGRVHUVRPNWJE-WLFVLELZSA-N
LSSPROBYAVBCOA-UBTQEXSZSA-N
VPFDQOJHHGZDJL-SASKFMPESA-N
RMAIJJAOMFHBKF-SPXYSXLWSA-N
JKHQDFQKWJGBOH-HDXHJJOFSA-N
YCQSRDLYRQAUSN-RQSWNRBBSA-N
KAMGMWVXYSUCNA-UBTQEXSZSA-N
XQBYIJUQXMVJKT-HAOPMPSJSA-N
XXYIUEZGRBEHQT-HMORJWIESA-N
MXFBPKFDXAXCSK-JIPXGMEESA-N
OVBLIQDSUUSPSI-AJCBJYBCSA-N
UFQGVGSDJLZMOU-MZQHTLAKSA-N
HLCYJJFZEWNYJV-UBTQEXSZSA-N
GUDNJUBQKVAGRO-HAOPMPSJSA-N
UVKRUIOMYJFXRP-HMORJWIESA-N
WLLNJZSOTOLMPN-JIPXGMEESA-N
QBQHIYUIDUUTHL-YYCNXRDXSA-N
MAFHLJCXCZJTES-BBEALOKNSA-N
NBAIFOUVMXDGPZ-UBTQEXSZSA-N
WIUVMPPXKNDNDG-HAOPMPSJSA-N
XUHAZJXJNVKXLK-HMORJWIESA-N
YIBVJDNZUQZHKH-MOSGBEDGSA-N
STLHDLQQTDIVKH-YYCNXRDXSA-N
CSOYJMKEPGLOTM-PMNJKKFWSA-N
ANKAFXSBNOYBNR-SSHNTDFZSA-N
ZMMNQTXUPZOGOH-VKAVYKQESA-N
CKHWJQVHSRWXEW-VKAVYKQESA-N
LDVNZNGGMKJWFH-UBTQEXSZSA-N
MDDRIZQBSXPNQW-SDXDJHTJSA-N
WPEQDFQJJXCKOY-XCUCQOFMSA-N
AMEFENFBMPTTRK-AVXIUHCVSA-N
DKMCBUNEVMVSBC-UGWVOBJRSA-N
PYUUUQDTXBKJBU-PQONSGCOSA-N
SHNFIZVMYKUODV-SDXDJHTJSA-N
VYTGEMRPLFMUNL-YBKVHSQXSA-N
JSWRIFFNZSIBGN-MPTJGEAJSA-N
YITOKOLSTURETH-QBFUPIDQSA-N
FUQJAOPGJGHOOO-JZOFNRRESA-N
ZYBJPFYPMDHLFZ-GWIYLHILSA-N
PPNKRJYUQNRYAW-SDXDJHTJSA-N
UPOSPGAQANGFBM-YBKVHSQXSA-N
ZXJROJOVOHALBA-MPTJGEAJSA-N
BYUUYAQJPRITGL-QBFUPIDQSA-N
HTONIBYRXUVCOD-RTCGGAPQSA-N
OPHFCWFISYOFEM-LRESBPSCSA-N
VFDIYOGQKLOTJV-SDXDJHTJSA-N
KAGFZCYAESMQIK-YBKVHSQXSA-N
FJFSFZXLXUGKJB-MPTJGEAJSA-N
OMKTVONNGWJHED-RDQPZLCQSA-N
HAONRRHSTJAPOW-KMAJXIHVSA-N
KBXVOBSTASCWRP-QJQNRZCNSA-N
BHYHISSBMSFMCA-RJNVDTAUSA-N
KXLGGTHJQJIDQI-WREXEKCJSA-N
QCKJDPXLHLGEFU-CFDXPTNASA-N
WDZAHVBVDDCQIG-SASKFMPESA-N
AKORMKGJFVYMTA-PAFQGHGSSA-N
QJOZKPFNTRJGNL-JBRWGPMISA-N
ZFZWBCZZAMGIRA-DRHBERQESA-N
UOQXZZBEWXGNQM-IYIPDMHJSA-N
NCPPLCUFCHVDCF-XWFFZASOSA-N
JNJPCXIJGFNKMB-XCUCQOFMSA-N
XTKJRPRPJKRYEY-ZWGWOZOMSA-N
CSLWLDVLSRAMIO-VTDYFPGASA-N
JGJDROOBRXHBKT-BILZPMKYSA-N
SGXKZYYOHRXKAY-RFJZCBEGSA-N
AUCZXEQMCACTJU-KLTPDQSDSA-N
RIRHBPDWEDQOBU-XCUCQOFMSA-N
HOBIKAZGDGTDJG-ZWGWOZOMSA-N
MLPIEAQCSBGXNC-VTDYFPGASA-N
CNDQRWCBOYEGIU-BILZPMKYSA-N
LWGQVQLYASXXAF-MADISVOESA-N
AVQCIFUCGWWTPR-SZNGHSOJSA-N
VDSYXHBWKMQJEX-XCUCQOFMSA-N
SCWBEEILEMZEFV-ZWGWOZOMSA-N
SBZRYXRWPBVBLM-VTDYFPGASA-N
DEEGTVUJXZBISV-GKTWFYQCSA-N
DUNFAZIRTBWIEX-WLNDUFOYSA-N
HJEGWRVEDUMJDQ-OYLUZEKRSA-N
XFUHAQKCKBLSLW-YRYLYKTESA-N
DBZWROJSOUIJJZ-FHPLDBRDSA-N
CKOZBRCKEOEHIV-NYJLCMCMSA-N
OYTOJYTYYMUKHF-SPXYSXLWSA-N
FRDDLEPHMCLHNT-VGWFEZHBSA-N
PVVNMOSQLMYSLG-WYNCGXAWSA-N
RJRVNEXLSUQQDN-CIOREOKXSA-N
HLWAQXUDROVRHM-OGXWPJCXSA-N
BMZUOQMOXZPJPU-JOANXLDRSA-N
XDXADWDYVIXPNM-AVXIUHCVSA-N
RRWYXTLNHXANCG-FWAISSQCSA-N
VLVRDMXCZZFZRL-XCVWJDDDSA-N
ZIIUXVDGVVIRJP-ULNIRYJASA-N
FALKGEMGYUZMMQ-OYIDYJQHSA-N
WUMNWTZLWLYSOG-FRSOWTAZSA-N
TUCVDKPIHYGUOZ-AVXIUHCVSA-N
UHFMINBXBIGURR-FWAISSQCSA-N
QHMQMLVSVJUZQI-XCVWJDDDSA-N
WXQITRGDLJXHGX-ULNIRYJASA-N
QZQPJJOMJRURIO-AYFLEXMFSA-N
UYRXIDICMHELST-AYIHTQLYSA-N
LQXWRGJNZXRXCL-AVXIUHCVSA-N
QRUNZLQHFSYRKX-FWAISSQCSA-N
ZQFTWXOLTRILDN-XCVWJDDDSA-N
WNGSEYIUAAQDIA-GQGAOWGBSA-N
RIMNWRHVCNRHLB-VAWVIYJDSA-N
SEZILAXCQUIWJQ-UBGDUXOGSA-N
JWLDSRZIVNNXAM-IWUIVUDLSA-N
ROTMLRVGHQUESO-HIIIKCLISA-N
KLOSUANKGJUPLH-PTEBWRIUSA-N
OOOWKASOLSCMRF-HDXHJJOFSA-N
JDGBGUDXLQPVTF-XVQDBJMISA-N
DIXRAGCWZKKVAQ-PDKULKPGSA-N
OJODCSUUZPFZBN-NLMBEJTASA-N
HJNJEXHFMWFLKH-LIZLRINRSA-N
PMMBYGFCZADOJH-HRLLOSOXSA-N
POEDYAUHLBIXIY-IJYBXSBDSA-N
LRLSCWFXTJONNS-YIZOQWRZSA-N
YFIXSAZGKATBKO-KUVXJJKVSA-N
ZNTOQUHHYQBOFZ-CKCCGWCCSA-N
AWSBKOQSORPQMF-NTULDTIRSA-N
IVORFWYBLFIAJK-AIDFSXRCSA-N
MLUSDGMXJOQOOZ-RVXBMVLNSA-N
GKDDAKANRUCFBN-MQPVDLQGSA-N
QALWASIGILFRBA-ZZFQBPAASA-N
NJGSIEINZONGTK-ZRQODHEKSA-N
TZIMMPPJSHCXME-DKHSPJCZSA-N
HWHCJHRUGPLCGQ-LIALILLPSA-N
BLAYZHNQUYORFR-WUTABZMKSA-N
XWSMNYKNZVEXBA-SBGIXDQOSA-N
SKKARMGDAQOIBV-WESXBADYSA-N
ZMYXOMXHNVCPGD-YXPLFFBZSA-N
QHBFQFVRWDPCBR-IQTZCBEKSA-N
OXMQFPQEBAQOBY-NNDLVJPQSA-N
CNQZBRZZZOHWFL-SCALYJHLSA-N
KKLNXLPKTWJVGK-PZNOYGOSSA-N
VYMHIXNJSTWWMS-IWACFFHBSA-N
VSOVTPZKLZIOTB-CXJPLHOASA-N
WYXDSTUKMKYLIP-WAFVAOLXSA-N
GXXNIZOFMCNXEF-XVEZWTTASA-N
ASZZENGUZHJZOM-CRTKONRVSA-N
VFGOUGQVLCELLG-PXZFVJBCSA-N
WBGMOFFVEBEHHU-CUWCYKEXSA-N
BRBQZPZJJKVUQO-ZVHDGOOZSA-N
VBIJANUOVKGIKW-QSXZOKAGSA-N
WOVXNVIKYABDSL-XGLOIMHYSA-N
OMJYSEHAZCWKKE-XWLAVPPQSA-N
YRRUFPPEQPWGMH-NLPBFUFHSA-N
ASHIWPLREBDIMG-IRZCNGFOSA-N
HYNGYNWTQGQWIS-PREUAFBRSA-N
RACVXIWQKVAZPN-NBFBQMACSA-N
TUAUTPVIGKIIOK-BWTCVJROSA-N
SGKSOAFIBFFSIB-NZNVOFLTSA-N
FZFGUCHLMPBGQK-FJGNOJQCSA-N
KQBPWNUFDWVPPN-ONSFSQSISA-N
PHCKCWIJSDJYEM-DUPKDPGTSA-N
ZRLZVPBTGGDJKF-IKAGNMGMSA-N
YFAFUHRNNRAAPA-PPPBLXGASA-N
VQGIAFPMYWEZFU-QCKYAPAHSA-N
HWNJKHPAMXMPSR-JHDRKDEXSA-N
GHCYRJKWVFRAAR-IZLZZQMYSA-N
RBUFUAOBNNZTAI-QSILWQDGSA-N
MBACVJUBASLJKT-VKAVYKQESA-N
LSSYUSNUBHXAOH-VKAVYKQESA-N
WORXQYIZEQETPK-UBTQEXSZSA-N
GUMXLMGAKWJFGD-SDXDJHTJSA-N
GENVXICEOPPLRV-XCUCQOFMSA-N
DPHMRCKVRZSZMG-AVXIUHCVSA-N
GJCUSIRNMXPOGW-SWEGRZIISA-N
BYRKQKYQEVXAMW-QMDYIAQHSA-N
FQIINHHCJJOJJY-SDXDJHTJSA-N
HRBZPWCUGKZYLG-RRBMBBTGSA-N
BDTZEBFBUMLCTN-SSEBHTOCSA-N
PQLQNFMMKXDIJN-XTUGXGTHSA-N
ZAVHYTVXMNATLV-WWJPGFHDSA-N
TVJDBIMZGGOFFV-RRRZXCTOSA-N
JTZLNABJONSJSP-SDXDJHTJSA-N
XBUCWIHEWCHDBO-BZHXYTFCSA-N
IOCGDPXSVKFWLT-QUQOZQLFSA-N
NCIBWCVALJVUJZ-FEIWFBBLSA-N
KFLHHRMAYOAMLJ-GBSIEWEASA-N
UZFQBQMXCSEQMW-RCACKZMISA-N
UFCZBTDIEQWZRT-SDXDJHTJSA-N
ZGYMCULOMADUIN-BZHXYTFCSA-N
MCUBLYRBFYBIBO-QUQOZQLFSA-N
KUWLVYLJKAATKO-ASSXCVDLSA-N
CWDOWSJVXMQCPW-TVPGNVEWSA-N
BKICRPOGIMLAHH-UQKUKAFRSA-N
UOFBBOHNHVMVIF-HGMCQZQESA-N
XFWJFDPQQHTAGD-PKNRWTASSA-N
UPFIBPNHKZLLKD-HMVXRPTCSA-N
LOIITLQEQOSGSP-HAOPMPSJSA-N
IZGAEBMIZUUZPI-YBKVHSQXSA-N
LVDOLIGBQCCLSW-ZWGWOZOMSA-N
LGXYJLZEDFGGRV-FWAISSQCSA-N
SCHJXIWNRGYPAG-JPYQSLNMSA-N
LFKRHONKKSIZHA-MGNJFEIHSA-N
ZXGMGNMUMLYQCJ-BZHXYTFCSA-N
YQPXQHSWPWVITA-JEDOZFSMSA-N
OYBUJBSHUVZREG-SQEPADOASA-N
WSZJLMRUKDNCBJ-HRUSPNOUSA-N
KGHVUWUNZPDWAB-WRPLGPSSSA-N
WVPMIBQUWDNMNH-DTUTZXHBSA-N
DERABEOCGJAYJS-DNBDRKRBSA-N
RDUIVSGBTMKRMJ-YDOACTDPSA-N
UMOBXIFBUQRGSO-UTKCYIECSA-N
UKEAKNIKZHJVDC-XFIIPYOBSA-N
DLDPTPOVKSZMSU-AJOHFOCPSA-N
LXSOPQSNTRAGEC-MEDWBRMKSA-N
ZSAXLKBCTBMAAP-SJRLTKBESA-N
INQIIWVYZHVZLY-YNNWWUFPSA-N
WIBKLVMSGGNGRO-GMBYCWBYSA-N
WLGCPIISYJKHKW-OLWJOWPJSA-N
HWYXAIKMCBVTER-ORBZVTBUSA-N
CZLMVCJFEPCVLO-ZUMGEIBKSA-N
IXLYTUWWFDUOQU-XNKGYJSSSA-N
DQXIUCJWAPZARZ-DHAKXJLSSA-N
FLVHRCBLNHSPFX-RRNWWBKCSA-N
GEEISVAZXFOKSK-HMORJWIESA-N
LNOZNVQENAYNAX-MPTJGEAJSA-N
AKKDGOGHQVFCNO-VTDYFPGASA-N
WETUGVHJCPYLTG-XCVWJDDDSA-N
RNVRASWIDJRMQJ-AFGMEKHKSA-N
YDDKYVVEQJVJFJ-UUNDSHACSA-N
UPFYSWQTIXMRHF-QUQOZQLFSA-N
NGPJGQOCHNVRPP-MAIYFNKDSA-N
FGMHBSKWKUCGBU-RWBIAYFFSA-N
BAHAJTYCDRHDSN-CMRRXBRPSA-N
RTVFGBYLHOTIIV-XJSACZEPSA-N
KMQCWKKWINQQEI-NYKJMCKSSA-N
FMRMGSQTNYYIOP-CDIAWJEKSA-N
WXBPVODLZUALBP-NDJINSQZSA-N
LUBILTAUWFDWIC-DPEPAWGCSA-N
FITFZISESLXFGZ-AWUPVTEFSA-N
HVHSQPWYEHUEMD-KCAUYYKPSA-N
OEZLDEQZYBOVMI-IDUPVYTJSA-N
VDJBAUCBNHVORY-YAAMYAAVSA-N
XDRIQBBSHDISOO-HBCDJXPFSA-N
DTYOXZNCZYOXSU-IDHOQJTJSA-N
IIWJXYPLZLJYDO-YSHRZRANSA-N
HUFZJLLVAKKPGW-KJSXNOHHSA-N
GZDHVCJODMGOBN-WPQNBULMSA-N
LGUTWOMHXRUYKD-MSNGELKCSA-N
OEZDECPISQJBEZ-JMXJSDSQSA-N
LGDPHTSGWZHSBG-MBDUXIQJSA-N
OYQASWKLSNIAJP-JIPXGMEESA-N
VDHUTFKMDWXIKL-QBFUPIDQSA-N
VFMOCRSPMQUUJU-BILZPMKYSA-N
NQEINSNORWVIQY-ULNIRYJASA-N
NSDFTKUOGYZNKF-QJPZXRSUSA-N
TWLNYVSULRKDIU-UFNIMACESA-N
QVVPXUPPMWFGKZ-FEIWFBBLSA-N
OVDWOGCQJLEMCQ-DZIKGUTFSA-N
NKRWTNLYXSKGTH-NLEISHTKSA-N
USHJSUVHOGNFKG-VXBVHLJWSA-N
AIAJQTQWZCDYDO-UNZYMNABSA-N
SMAABGOYARORLA-LLIWAMNNSA-N
BVVOSORQLDVDAW-UGWVOBJRSA-N
WVLLHOQBFQJEGH-PZTFQRCOSA-N
MVIWVHRWQXJZAE-QQDNOXBQSA-N
QOUJCURHTZVTEX-YUWOPUCCSA-N
SNGFWFQXSMUWLU-BUCUPCINSA-N
BGTAREWTUBTUAR-CCKFPGAKSA-N
IGRPNMTVDIKWKV-QCUHKGGDSA-N
DZWPCADOXPNMDR-ZITKHYOWSA-N
MLVUIGSGPBGCMY-QZRSJLACSA-N
AEXDIAVJGKASCJ-VLBCPIFKSA-N
OJKMYGIGNAFOKV-MGHOZARRSA-N
VQNDQIYYDGKBHE-XIFIKNRUSA-N
JXPIKJLGUZDJKT-PFUPKIIHSA-N
YKPWZEGJOZABLB-PQRVRKQZSA-N
DAERAMDEPDLBJQ-VYGMFYEMSA-N
YJSXQAULTVIOLD-VDOMSQGMSA-N
SUXSDCQXQDSBAT-HTMCAHQJSA-N
DQHRKOLTSYNUHP-ACACKXBBSA-N
LVIJDTQZGRZPCQ-FRDORTBXSA-N
UCYODZRBFMDCPT-KZZXKHRESA-N
IBRRGKPNKQOQOW-IFOPIILISA-N
CDSRTWIDLJFXBY-XIOGBVNGSA-N
FVCGMOZKJPNEMD-YPBBKPPJSA-N
AJXOECSNDIWMGT-KKZQFZMDSA-N
XMFADNPQXXOTII-PJZAEEPESA-N
ZAMZCRONABBJHJ-IXGJVJSHSA-N
GKHLNSLRAULHTL-LEXOQOONSA-N
PNZHKBWHBZFVSL-XTUZJBJGSA-N
VCKBEKQLWSEKCI-BRBWXTPSSA-N
HQIKQTJUZLELCL-LOVFMXCTSA-N
OOCOHTLGKNEVAY-QZUMVVBWSA-N
ZTYPLHWSTMTHSE-ZAMCOWOISA-N
VFIHBMOMXFMFTL-FVPSIJKHSA-N
UODIUYQADGCFBK-MROOKWAMSA-N
ZHIOQSAVBAWOGY-UVWQUMJQSA-N
VILGFHDTZLZHGC-GAPOIWBSSA-N
QQRMFTXOMQXBBY-WTDSEXQZSA-N
IKNPPXWOGDHQHK-QBYBYKOQSA-N
KNJFQNVIKQCQPE-GJNKLIRXSA-N
JJBXEVXQBGAQGC-CNHXIQIYSA-N
GLDMCBMJFRRINP-JLJAMYKVSA-N
XDESFZAJNKRATG-UFCVYRRVSA-N
VDEKEEGZOPHZTG-SXQPBVSHSA-N
OCTCICFTRKJPNO-VNSUSSAZSA-N
SLDMBBCYGKRQIX-QARJHFBMSA-N
GPQOGEQMDKOGMP-ZUXUFRRXSA-N
MEUDNCOFJPPBDL-DLHCQFEGSA-N
LBILJXLXMFWLGL-XBHSILFRSA-N
PKXVILWIWAMZGH-IZKJLYEKSA-N
SFFPOWTUNWIDDC-WUQGGPQJSA-N
BUWFOOQCJGKVQI-IDUIYJOZSA-N
GXWZUTTZHFUEMI-FLAUHCDHSA-N
XAVFLZXVGXWAMO-JOVCCBCHSA-N
XZAYRQSWTTXESK-TWAPMKDWSA-N
KHGLMZLWORIXLQ-WVWSCOKGSA-N
UVJKWGMXFCXLEJ-WZPALUGKSA-N
DAODCGNOORDUNP-NSFKSNIESA-N
AXRJIAYLWNRTQO-YXKVOFGUSA-N
OVPDMTRSHGIGRB-PTCLWTCXSA-N
RIMPAVOITUAFJY-PHGFSXMLSA-N
ASYXPAOQAYPSTQ-SWJXKNMOSA-N
BSQPGJTYZXKVAR-HEBCADSSSA-N
FNFGZBCPVNWJID-BCGOCSCFSA-N
WFEPHRDICPPRRA-DCALHKIMSA-N
RBSALVYEETXISL-ZNYVCJESSA-N
DYWNVCVFRMPMGB-DOWFUDJWSA-N
YZWIPLTVSFCJNB-GOIRQDBRSA-N
JPJVVCPHRDBKDI-VKAVYKQESA-N
TUEYERZEUJHDOG-VKAVYKQESA-N
SCVBYMKOICNCKK-UBTQEXSZSA-N
HHZQKVIOBNVQEC-SDXDJHTJSA-N
APARIWGHRWNCPU-XCUCQOFMSA-N
STONYVYZYRPNRJ-AVXIUHCVSA-N
ACPDKIJIIGXVJI-JPJMVZRSSA-N
AZJVZCUABAWQEQ-XURWTUQZSA-N
UDQKYQFOCGBZAB-SDXDJHTJSA-N
WLZXUFJXTKCVIE-DNBDRKRBSA-N
NKEVEGNTYRVPST-CDIAWJEKSA-N
HRJBLYCOBWAZLB-UGWVOBJRSA-N
BEZNGAFOZNGXPO-PQONSGCOSA-N
IJEZFYUBJDMPGH-LEPAPZRDSA-N
XHDHVHYDBZZOMO-SDXDJHTJSA-N
OMZIHCJOFFKKIZ-RRBMBBTGSA-N
KVHXAXZOHNKWRC-SSEBHTOCSA-N
IVJDNFHCYHLFBI-XTUGXGTHSA-N
UCNIJUODHOJSCW-JGZMRIJDSA-N
NWKFBMLKDJXPJE-MDRQCYRVSA-N
QZHVALMDZAMEEU-SDXDJHTJSA-N
UFWFUVHRIBGIQB-BZHXYTFCSA-N
HQTBOQFNIQNGSH-QUQOZQLFSA-N
PXNZCAJOZRTMLG-JWWFGCOHSA-N
ZSJULJHKKVTQDF-GBSIEWEASA-N
DRADYLBUCRBMTL-XSZZBBMCSA-N
MVAWQJXZKIMNAO-RKEUIRBVSA-N
AGVPCOSMJJVZJQ-PKNRWTASSA-N
CLNLCAMOAADEIE-HMVXRPTCSA-N
VFONYMWEBXXFMC-HAOPMPSJSA-N
LAMILOOYACMYHT-YBKVHSQXSA-N
KVIANYSBCKJQHW-ZWGWOZOMSA-N
QDFOVWWPVCYCPM-FWAISSQCSA-N
DRQRBRPNZVIJJF-KSTHZUOQSA-N
JEDYDRCXRRNLJO-XOAPKSLQSA-N
ZJJMMSTZSLESPM-BZHXYTFCSA-N
XLZYKGXTOQGZEV-YDOACTDPSA-N
JJYHHLXCTDIDSU-NDJINSQZSA-N
QRGUTGUXNAPCTN-PZTFQRCOSA-N
KKQGSABEDWGNCR-GUHWEQGCSA-N
YEYAGBTWJVJXHW-ACSJEAJESA-N
FAYIIKJCSVUMQF-BZHXYTFCSA-N
WGULWEXDTUJCKR-JEDOZFSMSA-N
NICSNIMWJGBHGK-SQEPADOASA-N
VHWIJTWRQBASRK-HRUSPNOUSA-N
VBBLARNCMIIWOC-AJDUHYHTSA-N
RFJKJZQWHYSQPF-UFXSKMRZSA-N
HEEAEMBIEZCOTE-RRBMBBTGSA-N
FYXPPWAHWBFDQZ-JEDOZFSMSA-N
XGTDRAYRJTWASU-MAIYFNKDSA-N
ZRJHMSILPRCFHB-KWJWBJDTSA-N
SKAAQIHZEJLDBT-NSLBRPEUSA-N
PMVWXNQYCOIZCC-VOMQBDFPSA-N
XZPMRGXLUARTIT-GMFAHLRTSA-N
NHYBUIRJMMTPLO-DHAKXJLSSA-N
BCXAIKSSCXQGEU-RRNWWBKCSA-N
YJBXUVILDCNGEU-HMORJWIESA-N
QJEFFSVABMLWNF-MPTJGEAJSA-N
AFQIYJLFQBRISP-VTDYFPGASA-N
SQBUGKRFNCKYAL-XCVWJDDDSA-N
GPGNXXLLIGNKHK-RWSDLBOTSA-N
UTSFSTNIMYGSGL-QREAMKLASA-N
TUYSLPHMIRKSIY-QUQOZQLFSA-N
WTHYTKRABOSVPG-UTKCYIECSA-N
PGAXHGSLBNAWTC-DPEPAWGCSA-N
VUSMOIDXUVKULN-QQDNOXBQSA-N
OWYPMKDXBVBRNP-VOZPPZDWSA-N
JQSNWRXUSLXVBD-FRUSABPRSA-N
CLATUEMAUYRWBI-QUQOZQLFSA-N
SCIAVMIKYSBNCY-MAIYFNKDSA-N
XMXUBTDTDPPKQH-RWBIAYFFSA-N
BFLFHDDKETVZRM-CMRRXBRPSA-N
YWJXZNLVQHOTDY-JBFGDRQFSA-N
XEVPOCSIKFAFHU-NUQWDKEVSA-N
YQTOUSQFMCLBQO-SSEBHTOCSA-N
UADPGQKYOWGRLX-SQEPADOASA-N
ZGYVXFZYKJPWHW-RWBIAYFFSA-N
KBJZDNFCQYWRLA-ULBPPFDNSA-N
YUWVYAWJDBVEDI-XZCQZOAYSA-N
PGIZOLIQXFLPEH-WOMYBJLQSA-N
HYGXMIPKVVEDKW-DTLJIQAMSA-N
YXOQBEVMVBDXFM-JMXJSDSQSA-N
XVHBDXYBRQPGGH-MBDUXIQJSA-N
NLQXMGFCUSFXJD-JIPXGMEESA-N
HPYMFNWZCYHHKW-QBFUPIDQSA-N
QVSLNFJZOQKPAR-BILZPMKYSA-N
SPMANCATEHFEKC-ULNIRYJASA-N
OGHNGUJYIVLDCX-SMUYHXQYSA-N
BHSYUWRFQNZDNX-FJGRTHAHSA-N
LRRZKXRECXSWTJ-FEIWFBBLSA-N
VJERZUZIBCMZDM-XFIIPYOBSA-N
GAQVRPLWMSBMOO-AWUPVTEFSA-N
FQZCKAFQIVNOKC-YUWOPUCCSA-N
XWPYYIGNWSSSOK-JBOUVANPSA-N
HHESPPXJEHVKPW-OMEWHXQHSA-N
IJCKXRNRJAJLFU-FEIWFBBLSA-N
WWHKCXYEDOCDCW-DZIKGUTFSA-N
YYFACXQVQAWMJW-NLEISHTKSA-N
BGODJKXBXUHLQD-VXBVHLJWSA-N
NIQAQRJWTBIBEL-PJZAEEPESA-N
RJCIQLPUIGMRNO-FLAUHCDHSA-N
JIYGRJKUHFNFHN-XTUGXGTHSA-N
UUSKIHUODFNCNQ-HRUSPNOUSA-N
SNOLWVFKXJKSKY-CMRRXBRPSA-N
BKPCQZCEPMZNFC-WBBVTOIQSA-N
NKXMTKXWYYJIKW-UDXFBDAGSA-N
KOCSZNVCLLXVDQ-MPWPYLMASA-N
NLPPQCBOJBVGAR-KQFOTYKNSA-N
PNJXDISKFVLXLM-JKQRZSFASA-N
FMFIQHUJIOCBIH-QZTADYKCSA-N
XFGSOCBHQKFMSX-YYCNXRDXSA-N
PQJNUUWGNPKDHH-RTCGGAPQSA-N
WYWYIBLVEURALK-MADISVOESA-N
JNPXEPZYMNCTQE-AYFLEXMFSA-N
HYGUKPOJLBPNHB-UOZMNQNUSA-N
VPMSLIYPOXPUQY-XMSJPMSISA-N
ZABNYXZLFLRWJZ-IGLMUWOPSA-N
HOZUVBCIPOEWHM-CGJLXKEOSA-N
WONUGFHUKYGPCH-PLNQDVIRSA-N
AFBVJRYJMXKWBR-YXSDJHQJSA-N
XMGYHSUKYKUKFV-NYBDLIMASA-N
LCSNURBJAATRBS-XSKFFRKESA-N
MOROSXJHGMPPER-ZFPOFSDXSA-N
NHYYUMLTCAVLDR-DZKDTQLRSA-N
MPQLODADERSHPH-JYZKWJOKSA-N
UCBJPBVCLDBWJR-CNUPLDRCSA-N
WMNUSGATUGTRFW-ORJVNLIMSA-N
LIQKSKLXTSREIV-ZREBUCPESA-N
PJIIJOMZPLOXSZ-MNKWKHFZSA-N
FKTUXUBZXGDICG-CLGXZHCJSA-N
QOWZHOKPKMHFQW-VNGMLXMFSA-N
MEXBPGDCVCYBFY-UGQIYIBISA-N
PTIKOGRDJOSKMK-RIMROJMTSA-N
CRXJHLSPMXSDPB-NEOWHJGXSA-N
VQXSEDFVLKUOKZ-HLKKRPIGSA-N
STNXSUMKKIGZOV-OFCKUWQWSA-N
NPQXLMIYQWZDIF-VPQUELFZSA-N
FMCLAACLLHXECB-SQGKNWLESA-N
SYLHHCIXGZZGBA-VQBYUJNMSA-N
SNTIQMFKAQNZNV-FBYGIQQJSA-N
PTSMFBJMACHGPW-WNZWNOATSA-N
RGNRETMKOWKUNS-BZWXNMRRSA-N
FRIWVZQOVFVFSC-OLONMJNQSA-N
SNVCCBPIOQENSW-ZEQOSBIDSA-N
NNJATODOCYRVQG-NUVPDMJHSA-N
OKQDJMUOPPMPCS-DWFUJFIPSA-N
LFJURSIAEBSCMQ-QCABNANVSA-N
PXNMVMUFUGBVKM-MISVKIRUSA-N
URPCITNDWITEFV-IEUXWKBOSA-N
VCKXQQPNFCFUFY-SKVCTSCJSA-N
RRPMGMYALVBZHO-BOSWNASWSA-N
FKPHGPBXPRNKQS-JXJCUJOESA-N
ZQZILXSHAZBUOF-DFTPYEAUSA-N
WMJLWDHSNGCKAI-MBPQHYQDSA-N
LKIYXKFJEQRSBK-LKIFUVSUSA-N
UVPJKXMUIKEWJE-LCSPOASHSA-N
YKYKTKRGSWSEQJ-YJGJJVIMSA-N
QDGRLXBBFLGJGL-IZOCWOLQSA-N
FJLXNSRFNPDCRA-ARLUODDESA-N
XGIGHEJWADTKDS-JYJWQQAQSA-N
QDJZPYFTFJRSJA-TZJGQVOBSA-N
RSHBOFBPWIHHER-UDYGSBDKSA-N
MFKSSMACBRQGBS-VKAVYKQESA-N
SWMQFJKIBAWEJZ-VKAVYKQESA-N
LWCLOWBVCPZOQL-UBTQEXSZSA-N
RNHSCRJYIYLEQI-SDXDJHTJSA-N
CMUOGVGUXMYEJS-XCUCQOFMSA-N
HHRGCDBKCONCAK-AVXIUHCVSA-N
WKTBVMMHTUMSAW-VCTVEGHASA-N
POVBMYYQVXFTJM-NMLHGWKSSA-N
DLPAJMDOLYOWGE-SDXDJHTJSA-N
GWLXYQPNRNQVCH-SJRLTKBESA-N
YSYSKKJBIWWCHJ-YAAMYAAVSA-N
UQYLAEYDCMYKMO-QCUHKGGDSA-N
YIYWYAHZCFHJBS-HZVHMCOCSA-N
HRHDDEJSWKOKCZ-SFFDKFBMSA-N
XQNDYVVQDBHPMH-SDXDJHTJSA-N
KJLQBBTUBSGXCR-RRBMBBTGSA-N
KGTALIKKGPICSK-SSEBHTOCSA-N
JXIMUZGVKOLQMN-XTUGXGTHSA-N
RWAFSSOKMUUGMD-UJGAJDIYSA-N
OTZXJYVRVCUDJJ-HRDWZHCHSA-N
ZIAVYYQQFRCKLD-SDXDJHTJSA-N
GLVJIGASEKSTMI-RRBMBBTGSA-N
LBUFINXHDYOJGK-SSEBHTOCSA-N
IQTYCHFHFRKEBZ-JHMLXLFOSA-N
YZAQRPJTHXWYFD-JGZMRIJDSA-N
HXOVCPBRLAMGFE-KXYSCFIQSA-N
VXVGPDOWNFXICG-ZLBYJNPJSA-N
AKVCTURYDYPKJJ-PKNRWTASSA-N
AZPJBJCYVNEGIQ-HMVXRPTCSA-N
HFQCEKHZNHEJSJ-HAOPMPSJSA-N
ITIPXJXTJZPCTH-YBKVHSQXSA-N
HJAKELFCCLMWAZ-ZWGWOZOMSA-N
GZBAACQOTQBTMK-FWAISSQCSA-N
JOJWYYPCDSKRMB-GPDUYXABSA-N
PDFGXASSOLOLJX-KWALIHIPSA-N
YRHNWLGHPACUPE-BZHXYTFCSA-N
ALJOAFNWEUDFIE-YNNWWUFPSA-N
PSMVXBFDAXQYKB-HBCDJXPFSA-N
IMVZMZWKKWKYNJ-ZITKHYOWSA-N
JPMIHFSBYFKFAH-ZIDNLGHOSA-N
NXJNBOHHISDSAX-WBNDOSNLSA-N
HCBLQWDNWDKWNL-BZHXYTFCSA-N
DHQKJEBSGRZIGL-JEDOZFSMSA-N
BDRZOBCVTKDWGN-SQEPADOASA-N
DHOZKBSRBLRDGI-HRUSPNOUSA-N
CHOSZSSNSITQFO-BSAROAMDSA-N
OXPAWQVAUKUXFY-LMKJAIRGSA-N
UHTOLFFMYSNCTL-BZHXYTFCSA-N
OWOLFGJYLYCIQV-JEDOZFSMSA-N
XCKMVZPSFYNWBE-SQEPADOASA-N
FLWFRPMLSCIKJN-QSFQIHEESA-N
FTYBHWKEPJUUPZ-AJDUHYHTSA-N
GJJQYYYAPZQAFR-QVDCFGIFSA-N
POQVCIYATTXAKN-QWEHVJDKSA-N
IXNSKRMIIBTPPK-DHAKXJLSSA-N
TXZKWNFNKKRGOB-RRNWWBKCSA-N
CSAUXYOULZUZLT-HMORJWIESA-N
LMNSNEVNAACOGX-MPTJGEAJSA-N
UJODUHFUOXLVLI-VTDYFPGASA-N
KWTCTJSCLGREIN-XCVWJDDDSA-N
QIUBMLMGDUQKCR-QIWDRPGUSA-N
BPCJWNKECNKIFZ-CAJBILENSA-N
ANJJPLWDVPKWKZ-QUQOZQLFSA-N
BNAPWVIOXLYETA-GMBYCWBYSA-N
FGFBXOVCLNAJBZ-IDHOQJTJSA-N
SUJUZLAXRTZLKY-QZRSJLACSA-N
PWQXTAITCQQFIS-QNISOSGQSA-N
FHMAQTIWBXPTSD-NYNAUGPRSA-N
APHYNTGUEVRBQQ-QUQOZQLFSA-N
WTICQAAGWVKVLT-MAIYFNKDSA-N
LMJCHNXPLBSMIV-RWBIAYFFSA-N
SFAPRVIYCYXTBH-CMRRXBRPSA-N
PICMYZITCAGEJS-FFJUBIBDSA-N
LHXFFMNPXMHGTC-BBKVBJECSA-N
FXDVZIHJRXYKDG-QUQOZQLFSA-N
GZYLHNLMCHSAMU-MAIYFNKDSA-N
XSSPXUXGBWGBCC-RWBIAYFFSA-N
GEESOCDYUPAZPC-OMXAWOLASA-N
PCLIKGBZSMCTRJ-JBFGDRQFSA-N
ZAPJFFWZWMCKSK-SFVVMPROSA-N
RKHHWQCYFKFELE-UDUCPDPHSA-N
HHDCOBHHLONMJD-NNTVSBJISA-N
XCRQIQFOCCSITG-DPEVFMKXSA-N
FQGNGRRSQQTKJN-MOSGBEDGSA-N
NBRJBDLCMYOERA-RDQPZLCQSA-N
VSSAEARSKKAWKA-GKTWFYQCSA-N
JWDVGHFISIZWGU-GQGAOWGBSA-N
SKNIPOIXCPAZBQ-GMRPWWTLSA-N
LJBWDEKORFSFRU-AJIIPOTGSA-N
OSNVLNSQNWIUKG-ASSXCVDLSA-N
GPDIJUCHSSZSFO-OLWJOWPJSA-N
VSPADPCMMGEFJV-YSHRZRANSA-N
BIDZPTNKOBFCNM-VLBCPIFKSA-N
BHWLSEWZWIFJPT-ZZRGNYLKSA-N
RDSTYIVEBRXHCM-WZGBHYNDSA-N
UYKSHIBOXZYJKM-JWWFGCOHSA-N
GZELSZHWUHVMJJ-KWJWBJDTSA-N
VCTPJYDKYDMURZ-ULBPPFDNSA-N
FURNXWVHQYCPNI-WBBVTOIQSA-N
JAYVDZQTPAQXBP-ANQZUJLTSA-N
UFHQACMBRJLHRQ-PVROIZAOSA-N
VEHNPSYKUFSLRP-JNTRENJUSA-N
AOLLOSWRDJWHGA-RPTVWBJWSA-N
YNCWASWXCUDFLW-WJIWAIRTSA-N
LSVYHQIRKOUJRM-NIVLNYKVSA-N
YBJXBKNVDOMKHA-BAUWAMPSSA-N
SILSOQMNACPMKS-GFERCNEFSA-N
ZREWMMCLUUWPPS-CWXSOKOASA-N
JULWLUZQHJEVEK-JKQRZSFASA-N
IKLHXGWYNDJNBX-QZTADYKCSA-N
QZPREEVMBYQEDW-YYCNXRDXSA-N
NCYJIFPLBVBSAN-KMAJXIHVSA-N
ZUIHNMLOEFQDMC-WLNDUFOYSA-N
HSIHKLODJCSRGU-VAWVIYJDSA-N
XSTGBBCYDWLPSG-SNSHCHTESA-N
GLZLBLRWGXFRAA-SLYZXUCLSA-N
XGSILIXLXLNWKB-TVPGNVEWSA-N
KJJLVXCKYVOZQO-ORBZVTBUSA-N
YXAZRYUDAQNODP-KJSXNOHHSA-N
CIJVVGCDAWYDDE-MGHOZARRSA-N
OSKXENLUUMTQGH-YRPSSKRJSA-N
MYOKTZXWYUBXTB-KGQBHNGXSA-N
ZIRGEVKLQAQURR-GBSIEWEASA-N
BYVRAQJURDPUNF-NSLBRPEUSA-N
MHOGUUOMVHAJBO-XZCQZOAYSA-N
HRAILJNQGWRXJG-UDXFBDAGSA-N
HYIGXHOFGGPTCP-DEGCZBERSA-N
IOVAKQXWUZHOHD-JUWKSVNASA-N
ALZNELYIILUUGQ-ZFPOFSDXSA-N
OIEYOMNKLHHWKG-DZKDTQLRSA-N
ZGSJWZSWJHZRRJ-JYZKWJOKSA-N
RFDQUZCKAZMMAV-SXCBWNKVSA-N
HPFREKKQNFZPAY-ORJVNLIMSA-N
MUCFRJPFOZTZRN-MBPQHYQDSA-N
YXRJENIDCJHVSX-DSVRIAQLSA-N
FIUIAVPUBKVKSK-FASBIVQPSA-N
SBCSTUOKZHVTEW-AQMQQDCBSA-N
HUIQPBIRBXURMA-PMNJKKFWSA-N
VFQWTEVMYOLKNB-XTTFZPCSSA-N
UJRVWWDJWMCCKN-FRYBCSFUSA-N
HWORELIKBDHKQP-JAXJXDTRSA-N
ZHVKGCCDIKDHAY-SVWUAKDRSA-N
QBJKAMKMBJWGLQ-JCRLIIKJSA-N
UYSNOCGSPJDOQZ-CMZVGZDYSA-N
JCCGQRJPPDHOAH-PQTVGCMWSA-N
SGBCTPQMWLBIMT-VPBHMCSHSA-N
OJOXPPMAVPWQSW-BETACYHCSA-N
NJQAXKJGVBHKRA-QYSVLODQSA-N
JMZQNSRCSXOWIR-KIRMJINLSA-N
LGCJHCMLAAXFDK-XRFKOWTDSA-N
PCMCTWGOZFAEEA-MICQMZPZSA-N
SRPMHGOWNXSMGS-KVDSCBIQSA-N
AEURTVKZLFPFKB-PERUYNDZSA-N
QGJRSKQKFSQGNM-HTGWPIDTSA-N
NWQKENPPENBGKI-FZTNLDHMSA-N
MXOCNTBCKDCGRP-JGMKKXPESA-N
KZYTXZUJIJPSHG-HURVGMGMSA-N
SFLXMQPQOOAVKS-XJEKVDKTSA-N
CABTURNXHPYLRN-IERSVBASSA-N
WYNNHPWPNIOHML-NYYOYOPNSA-N
SLFBEUSHVAEARO-ULCZZHPQSA-N
QFQGZJVNPFWWOY-DLHJEOKNSA-N
CWHSRKMPPAZGIN-IVPLFQRJSA-N
KZDVJSNWYNWVAW-HPPQQGPSSA-N
BKUKYHDLEGMAAF-QSGLTUPCSA-N
TXHHTVADYNTTTD-QDXXYONUSA-N
ZNBXDPYDWACHQF-OXUHIUHRSA-N
UEIOLLQFULOKPF-LXSIHTOVSA-N
DSLYGTRDHWUNJO-QWVXZCAOSA-N
FWLHJNHBFIWQLM-MQGVHQIJSA-N
UPKKGQZQWMZLJX-CEUPJVLYSA-N
IPMGBBGKTYGAIK-RKXSQCKDSA-N
CWDBIPZUAOHLSC-QGCMEJJWSA-N
AWAKSPXHAKFGTO-KVCOWNMCSA-N
KVJCSDQTLHIPPH-IRFHEVATSA-N
LURMTVDWAAKRIH-XRHLFBJKSA-N
FKGGMDGTWZVVIF-LNCTXBEWSA-N
YZVFLVODEJAHRR-HQEHAZOYSA-N
RLTLRRONLONELY-JMXQQETGSA-N
KVALHPMEUZXINZ-ANGNKDDXSA-N
ALJBXAYECCEYJL-YLBODMFOSA-N
SVWBIKWFDWPVAN-WZAWRHEESA-N
BAYJGVVTMLMECT-ARYWZPGASA-N
HFYNNBWPHQLUEZ-PMBOMAILSA-N
BIVDVYMPIZAXIO-NAGYSMIRSA-N
JJEHZDFYWRSLSM-IKUCAHPASA-N
IQEZCFIIAZBBQZ-MAIHLALMSA-N
RRBMANVQVGSSOY-HYJHBYLTSA-N
ZQYBEKAEXWOHGR-QLYJYKHHSA-N
NEYZPIYMTCKYHC-UHFFFAOYSA-N
WHKDGTJUGPVLEW-UHFFFAOYSA-N
YMHXSGPBVFKQOH-SDXDJHTJSA-N
POQIMWFWODIBOL-UHFFFAOYSA-N
MSMBIIZICBEWGR-FLFQWRMESA-N
OVXOJTVKMOEMQH-GRGWYUSKSA-N
OECAJGWKAUKZMN-YTMLWYSLSA-N
JMPDQYWHIITOSX-QWZXXBLSSA-N
SVTNWGRHAVUOFD-UHFFFAOYSA-N
OWKPZSFTPTXCGO-QPLCGJKRSA-N
NLTGUVUXODFZJN-DHSNEXAOSA-N
HWJHPULYQDTCLD-FJYSWILXSA-N
MUQNUKNNSBBDBY-BSQIPOHNSA-N
FBDODAOZIBPOJY-FGSUDNJHSA-N
WXNIFKCCYUJVLJ-UHFFFAOYSA-N
BOJMCEKSLZNNGW-QPLCGJKRSA-N
QKNDUTZGZNWSOA-DHSNEXAOSA-N
IOJTWRCXKNMPCO-FJYSWILXSA-N
GLFBRAOPOHRDOE-OWRUCQERSA-N
CSQYOSSSFZIONH-PDZACQBISA-N
DKDIMPZPBCUVQB-UHFFFAOYSA-N
JNRHYXZHBHCXPG-QPLCGJKRSA-N
NFGMQCYXJWLCJV-DHSNEXAOSA-N
HIFFVJHDLWGGGD-SLJBBTMLSA-N
NPVHFWKBLLOFQQ-LMUWJNQJSA-N
VIXYJSKPLUYIMD-VNQLBUIQSA-N
RDMMPYBUTYTZNG-JJGRXMOISA-N
FBAUALDTSRMNLK-VZCXRCSSSA-N
MAFINHLJLYBNER-QOCHGBHMSA-N
HMBSHOUCGHIFKP-PAFQGHGSSA-N
MQFDSYXGYNYOGA-QOCHGBHMSA-N
GTZWJHXCQVOXNN-UZTWDUGDSA-N
SCPHEMJWIKIBFF-RAIPQOFMSA-N
QVRHPUIQLXJVBD-UYKAISDISA-N
WWQPVEQFGJXNSH-XLWXRNNVSA-N
SBRHLFQDZXBAGY-ATJXCDBQSA-N
FBTWOCVJIFUACL-UOBUJMOASA-N
PVNBFFNQWUHBOQ-SWVFECATSA-N
QTPIJQJJGJIHSJ-GMZRDVTMSA-N
AWSJPIZALDTKAX-KKUVIZTOSA-N
XOYPVWGBKFZFFI-YAHVOQJMSA-N
FWKXSDVCKYTQRV-ATJXCDBQSA-N
SWNLBMSDXGWNRD-UOBUJMOASA-N
SAPVNTHURSACPO-SWVFECATSA-N
BJTAFMJSWZNQPS-GMZRDVTMSA-N
RNVLIFBRAJNLKM-VHRLXIEZSA-N
REZYVXGSPHLRNY-CGFGJIENSA-N
MUXWEVRWCXRWTP-ATJXCDBQSA-N
UBLAWVNNQLQAER-UOBUJMOASA-N
UYWFPLFWUIQKCS-SWVFECATSA-N
QEWOPRCEPVZLBC-VVDUZODTSA-N
ATXXYTWYXTZDAJ-CSKNZADWSA-N
YIVGNJNDWRPHTJ-ZQEOGCLUSA-N
LABNINDZYGPAAD-KDFIRYOZSA-N
JLRDCKMPUCOMMG-HMTRZLGASA-N
IJWVDTRAULNNRR-MVRCOMCQSA-N
JFNMNNBAIRATME-VGWFEZHBSA-N
DLLMELFJUDRVPD-MVRCOMCQSA-N
HKPQCYFIROSYDV-INUAWATLSA-N
NOHKBTHOJKZFMY-IKNQDLNSSA-N
BNKBCUJGJKQFHQ-LTYQBUJSSA-N
CCALEPXGZWGPLI-AHDCKDOUSA-N
LPNXIPDVWOTWPL-CUVTVMEMSA-N
LAUYGEWEJYURSL-WZNUPAHXSA-N
ZTTPRORCCDPQCU-KZOXROOWSA-N
HYRXDDMQAJXVPJ-FHWHOTEESA-N
YCSIHHHCIIBYMQ-GYUGMHERSA-N
BLZAKMSBQXHOSI-XBBMTMHKSA-N
DAGZTQITDOLMAH-CUVTVMEMSA-N
FRXPIPXKPQKJHP-WZNUPAHXSA-N
SEEBAKLIZGZCKV-KZOXROOWSA-N
SEJAWGBFERVCOM-FHWHOTEESA-N
ZIXAYIMZLMHLAH-YYVDDMCVSA-N
ATBRHFAGNUJLPL-CFHURUFLSA-N
FKQRFHOABURQOW-CUVTVMEMSA-N
XCKDRVCBOBEKPQ-WZNUPAHXSA-N
TWGCOUJPSWRELI-KZOXROOWSA-N
XPJADIFRCXASGO-AXWOHTGOSA-N
INHQEZJNKJGXRH-LVQVJKGPSA-N
YDXSQGUNBSVWDV-PZKYVWMVSA-N
IQSOSCSNWNNLDB-DVYVQBMESA-N
CLTJHCUATKBZSR-SOQFIYBLSA-N
BKSHRPDKDCWFGU-CPIDICIUSA-N
GHZDOTWUJAIWGC-XVQDBJMISA-N
HGDUDSLUXBQZGP-BQWKMGCYSA-N
CCOIEIGGAFHQFE-POWBSMAUSA-N
SSJKGKJPXQFBTA-QLDOTKQWSA-N
JGLUZENKLRHCNS-KLYSNINRSA-N
HWHDWWOHHFYGNN-JEBFBKNHSA-N
FGMGAQDIJBGHHM-CRFRTDLRSA-N
DXVGYJXVXXNRTE-WUTJYLOUSA-N
YMUNMISBKSUHKG-ZJXBRTFFSA-N
GCUNRQKHCKZXPU-TXXZNAJISA-N
KXVNGICJQADOTB-QSUGTFRXSA-N
GEYBOQGCGZYMRI-YFPFWKHGSA-N
KOVFFNPBAHGJMM-CMCGNQJBSA-N
BPHOPYUXYUYQSE-KSROYXATSA-N
UPUFLBMLVLLGCD-PTGXLJMYSA-N
FQYQMFMSZUOKCG-HIHZYTJKSA-N
NWJPIESBASKFJM-ACZJCYBXSA-N
VKCIBBBNIXVPCP-XQENQXRESA-N
LRKXLPSPVGJQNF-RDHUAIOASA-N
ADZHNRJZPCBWKB-LIXCPTRPSA-N
XGQRDKRRQHBVSO-HZMUXLOJSA-N
TVHUQVKOPXPNBZ-DPAGKCCHSA-N
SDFSHSJEGXKXEO-PQXPZTEMSA-N
LFVCHCRVDRQPEH-XLWQMGOCSA-N
NNPUSPMRKWYTBV-WNKKNVPFSA-N
FHQFOOAPHDGJOH-GEBAXPADSA-N
UCVAGCCMSHTOFU-KEYVKKSXSA-N
AQMKRTNAERCCMK-WAFVAOLXSA-N
NAODYHDUPFKIKT-PHABNZMMSA-N
HYAYFULTKUKWOF-OJXCBHFLSA-N
QFINAMVRECBLKH-TYPNRFPCSA-N
UZFTTWQBEIZINY-FZIOMDENSA-N
XHSKKAGYJCTQQU-VMVZQGCKSA-N
BCYHSXDYZWHDRH-JUUHTVPGSA-N
OUAKXAFNLHGJJC-PPMWITHASA-N
XQDQWJLVEKLBJA-ZDIRKYNCSA-N
FBOCFLMBUFRZHI-HMSGVTGNSA-N
IWXKZFTVCYWPMR-SOHGFDEXSA-N
GVNNJGWXZCKLBU-VKPBFMSTSA-N
YMPCWLGRMHOPBX-GSWUUIFYSA-N
GDVXOUWDUSOFSF-WCNHNQJCSA-N
WYFGBVTUMQNUCY-QWJGLXBXSA-N
LKBHWIXJYVZXHQ-FDZYBZGZSA-N
UBZJLCFLEYMLEL-CZVZYUAUSA-N
YCCHUJNKFHBXPC-VKXBCCNXSA-N
BACPEPVARUAWIG-FLNZCVRBSA-N
OGPRTBVYPSKVSV-MPMDBAFFSA-N
KBUSPBRYEFAKBN-UCBVEYRYSA-N
VWEWZQNIMRLZKL-YJIONLJXSA-N
IEVXNPXLGXWNBA-NSXVQZHSSA-N
GYNFWGGKYPQBNH-VJOYAIIISA-N
OVWWIGLHHUWSAQ-POYKUCSASA-N
PJGSVRZAMCXSCQ-UHFFFAOYSA-N
VFQBAZUBPAMHNZ-UHFFFAOYSA-N
NVRLBSBJVVGDQX-SDXDJHTJSA-N
SMXJTPNLNAHMQA-UHFFFAOYSA-N
SAJDFFZGEAQCSR-FLFQWRMESA-N
XPBHOSLRAOJVEU-GRGWYUSKSA-N
CAOUTIFLTUBLFR-JUOSYYTFSA-N
VZYCHKRHHPQWRG-DNGYMRTFSA-N
FEIHXISDKORGEU-UHFFFAOYSA-N
PRNRVPPARGSTQX-SGEDCAFJSA-N
IQGOBGRMJSFOQN-XWAXDLMJSA-N
SJIPXEYPCCLOHJ-BLDJURERSA-N
KFMXRCJAWZEWES-BPPRRHRPSA-N
CWCMJVBVNINRCL-XCVOVKONSA-N
OPFBDXIJIWBFAN-UHFFFAOYSA-N
FEQRRWNVVNYWCW-RFBIWTDZSA-N
DBSDLVWLJMEQIP-OXQPSHBUSA-N
NLJHLDPULFUBFY-LBXBQQRISA-N
HMSDWKMSZKXWMC-YSMZXEFRSA-N
TXKMPSKCHNOPIJ-WRYGMAPVSA-N
USJLFISUDSQKBW-UHFFFAOYSA-N
FKTNJKOILXXCCT-RFBIWTDZSA-N
HJICSRMATOLMBK-OXQPSHBUSA-N
VHLSLVHFNCVYKR-PPZSVPAESA-N
NOLBITCSQPTKLM-FFQQWSNVSA-N
KLDXMSKYYXYFCZ-NARRLHHNSA-N
RXBFJKOWYLLRHC-BXLKXLHVSA-N
JTAKVKACFCEASO-VHXPQNKSSA-N
ZOVLACZXFZGZMQ-IZHYLOQSSA-N
KUNPRQFBFWZBSZ-YBKVHSQXSA-N
GIZWSSFOLJHLFU-QPLCGJKRSA-N
YGRIGXMMYUQWLP-BIDHIOHYSA-N
GFDACPPWMYUYTM-QXLPSDKHSA-N
VPDLHZVJCITUFX-QDLPMEMPSA-N
QDDBUBMSEHRHET-POQPRMIFSA-N
VCQLIEQZVAVABU-RFBIWTDZSA-N
BRJFYODBCJSPOL-LBXGSASVSA-N
MVOZJVSVAPPWRJ-UNMLGJOQSA-N
SOORVIIPLLVQFC-AYQSLVJKSA-N
MTKWVXUDGRYNQJ-JRYMMVMFSA-N
WPCXVQOQZHMPIM-HATGTKIGSA-N
MACIRTLYUQGPDG-WCTVFOPTSA-N
XOCQUVSNSJNBGL-MEGVGTFZSA-N
GSACNJHOYQIDLZ-MCQLCWSHSA-N
LCEHRNWVXGERJM-RZPNKOGHSA-N
JGIMGIKZTABYKM-OTAUAUCCSA-N
BJTBSBSSNWLEIF-JKSKDWMISA-N
HCAWRDCTRGCOJD-ZXPTYKNPSA-N
BEDSYMBLFQTLQP-QTHXLOPMSA-N
TYKRPUKJDQPVHP-CZSAEKQPSA-N
SXZONBMWWDKBJN-CPKCUELOSA-N
XWEOCZCCVUGITG-ZAUBOASJSA-N
RTNASIPLUGJVFA-RZGNJXSTSA-N
PFAGQSSBYJCHPQ-GDGRAIIPSA-N
WCZYVOPVJQCQJK-FRIQFDFRSA-N
RQSPSEJMULTTMZ-IZGAEGEESA-N
JSLHYUQLHRVMMJ-MPTJGEAJSA-N
FJDBGXOVRVMDAM-DHSNEXAOSA-N
WRJRXGCROLRSQK-RTTOVTDCSA-N
SKRJIYUOZHTNJY-CHRWCKCISA-N
XEZNGTGPWULPHR-IRRTXPCXSA-N
DSHSLBUSWQNKKF-JEYMPEPDSA-N
WQWWAXUZORAOIU-OXQPSHBUSA-N
BZKPFELFOIQABJ-FBSASISJSA-N
WCTHCPQLCDIVGG-YBQWMRSQSA-N
SSYKQCVOTWFFLC-FBBKOMFQSA-N
KUXPMGQVPRZFOY-AVZUJJHESA-N
LFCPMTUSFIXDBK-GTABAWRPSA-N
RVFHPENLEUKXCB-ULSWSFLHSA-N
BYOBCNMQLIBGAS-XLDYOBKJSA-N
CTOUMIDNWPPLPO-KIYOLGCDSA-N
UNLXMGRMXPAMHP-SASGTNENSA-N
ZIXHMMUXCZDHNX-FNSCBEBHSA-N
CDIOTSUUHREYFR-PBAGUHNHSA-N
VZCNRLSFVZTYBU-SVGYEOSHSA-N
LZIIAGZBZOLONT-MNRBBUPSSA-N
IVPKIAXRXFQCGT-GNRGLUAESA-N
QXYUKOKCZQDXIP-MJXMOUMRSA-N
YQJRGRAHADUACR-PETISSJGSA-N
KSZBQGNBJTVHHX-PMQXUOFKSA-N
YRMAJIWLFMWXQL-FQNSHFHMSA-N
XIIKGDYQPFSACQ-SVOFSQQFSA-N
MEDAVVDGAXEDAE-ULXYQDGQSA-N
LVGKDONTLOHWTD-QBFUPIDQSA-N
YPMYBQJOXKYNOX-FJYSWILXSA-N
NYZMNMSYNVORFV-KIEYBATBSA-N
VHAJRGXCUYQRCW-CKKCLXHBSA-N
BCLBMQQZYYRAMO-MLOMIDEESA-N
KCTVOXYRZVYGPX-HBRYEJTCSA-N
TVGZNGOTDBEDDQ-LBXBQQRISA-N
ZLHQJPVZTSMAKG-IPYQHOITSA-N
NYQWJULHIQFCSF-NTBFVYIFSA-N
RWLUXBWNLAZKQK-HTINPRBKSA-N
FVLMYSREVAFSNO-RQXIKXAPSA-N
PKKCDRPCGUGHHI-JXYWMONJSA-N
UJBBINPBNRDNBY-VAFHZOLMSA-N
GQLLPZITEUGKTB-AEEWMTDXSA-N
ZXPQBXPOZBHCPK-RSENHNNNSA-N
JEMRGPJOVGGXGL-GRLHWKQUSA-N
OFTLJFURJOJRJG-QYQOAGCRSA-N
CXWGNQOWWRVPMC-QJDLLUMASA-N
OZRDLVIQEBXWBG-KLCWKUKQSA-N
QWKHZORECMTXKB-UNOJBHDBSA-N
SHKOPNWSPCDRHE-QSCWCMFZSA-N
YMPBJFGWVHVWKK-SMHOWZPCSA-N
UXXKZIMPCQWMGJ-ASDBFEHESA-N
MFACKZUZEHKIKR-QESBHDGFSA-N
WFEQLRGZNUWIJM-BFSQAKQBSA-N
NNCMROKEKWHHCR-BSEKZOTKSA-N
WGOKDTLXBISAJM-XYWOVFNHSA-N
LMEVHUSJDJYXQM-HTMCAHQJSA-N
SIMJEMJQORKTJB-VNIKSONVSA-N
LYBRHESRMDQXRE-FFFDCNOTSA-N
HGVHKHKPCNNJOR-LRSKZLPGSA-N
AKGDVURWNXACRA-VESZLMDGSA-N
SODZEQFEXWIGDP-PNQXVLKGSA-N
PKWQFNNWNHSOOR-GYQSSVBKSA-N
QCJCYPJXDVGVME-RONNMGOUSA-N
BLEAKSZZWDSGIL-FUCDIJDYSA-N
XXEAKSRQKRPICV-WTOJPWMNSA-N
YNLAUAFHKFMVHP-CVAQQUGZSA-N
BHPDEXRKGYGBPZ-RIKLZDAISA-N
SBSQSEXTMSBWIV-CFIJDTEESA-N
ZAQKNRAKJIUXAB-WKTPPJDGSA-N
LWAIYBXPYCEOAT-RHSVMFOHSA-N
RKOHEHCWKSNCRJ-HCNCJYEISA-N
MWVKKOSETQICGH-HEJFYVFBSA-N
PXYRTIPOEYWBJJ-WLOIKWCJSA-N
MYDYPUWWCRLDIU-WWSAHMLYSA-N
LMMIVZXHELTJGP-VVRUAZNQSA-N
PQJLKWAFABFALQ-KLPBGMBWSA-N
JJPWIQNNTBOKFI-BEYCCSGHSA-N
VGZSWDJNRIBCOT-TTZXTFOCSA-N
OSUMWTWEXBWYCH-CSFPAQOZSA-N
PJYVPENQTLQVFN-FXZSEIQRSA-N
LYVSEAXDEQRXCE-WLGMCNCPSA-N
AMLPVZMHWBHQMN-CSRJMWMWSA-N
DKPWEZASORLDED-VNSUSSAZSA-N
OOOBCGOQYYHDBO-XCUSXZIBSA-N
BCDWYZFWAUHHGB-DLPVJUOGSA-N
UTLSFYNUNSFHLJ-IZFCROQASA-N
OVOIWAUVAFBQDG-DQUOIYBJSA-N
DBONAMWHNWJVHW-UHGBQQGOSA-N
SRURURNENCOFHX-YVFUOKHZSA-N
CYGVLSYVBPUDTP-UAPJTECBSA-N
PDEFPBCOXPDGPI-HBRLVQNESA-N
MFDVTPFIJMNPKZ-IPZIBKGVSA-N
KEEJXSFCAPNZHL-QMXOHUJSSA-N
XHYNFOCOYOTELO-SQSJQVMJSA-N
WTLMEZNNPBZQKK-BJDDKBMPSA-N
FDHJRHTXDLIKAU-JFXFVTSRSA-N
JKCYAQCUVNZWRM-NIJKSKPYSA-N
SBEFJEWFWSJBFK-QJIUTHRESA-N
AGYHAPVYHNNKKP-UEFVPSEWSA-N
NJEBUKRRFSOSNG-ZWLXMSMKSA-N
NCOGYNDIKBKDLC-JKVWGJSJSA-N
BRMILQMERFJKDX-ZUSYEIANSA-N
LCGOEGAKRCZIIW-AFYNHXACSA-N
KLFIFXCTHYETOG-JACDZRTMSA-N
RLYPMKCKAXZLSC-CIYGFJAZSA-N
ICCFNPVHMDAPGM-AFQMLKQRSA-N
QJSAPRHHFBTAHL-IINBYNFZSA-N
HMMGSNIVCKMKJF-UHFFFAOYSA-N
NXUYWYSKWGMJHV-UHFFFAOYSA-N
WPNRUEMQCGMHNI-SDXDJHTJSA-N
SFZPDNFFSMTQOW-UHFFFAOYSA-N
OZFWHQWEKBQAIB-FLFQWRMESA-N
FFWMCMMVJVFLBU-GRGWYUSKSA-N
ZFAPJIFECIEHIZ-BOFMIJINSA-N
KEFROGWHEQTLQZ-MTCDCGMESA-N
SYTPJOMKZDTOBF-UHFFFAOYSA-N
VUFPTSMRZINMAH-WCTVFOPTSA-N
SWTWIVSOEXNJDH-ULSWSFLHSA-N
FIRZCPKGOIXSMK-VAFHZOLMSA-N
DBGOVNPULURBFL-YWZQCECUSA-N
RXADFBCSLLHZRP-RDTRJNQUSA-N
OLWMWEMBKQSRJT-UHFFFAOYSA-N
RRDUYEPNTWRRAL-SGEDCAFJSA-N
RDWLBZGGWPSMMI-XWAXDLMJSA-N
FOOGJPHNCIYIAD-BLDJURERSA-N
KDLLTLZGNRGCOW-IWVLLIEBSA-N
UHHPGUGTLHPBEU-SYMSFACNSA-N
BQBVDFQECAIPCK-UHFFFAOYSA-N
AHHKTGBLWNDDFU-RFBIWTDZSA-N
KISCAFZDHHIOII-OXQPSHBUSA-N
CGHDPXXBJRIQRV-CDSZRSJPSA-N
XELLRKMCHFRMEX-ZHQPBDTRSA-N
LIDIPHYVEPJXTE-ODGNOTCXSA-N
PIDWRYKHFNGJIC-RRMHDWBZSA-N
WWLQJQUGAPOSJA-VHXPQNKSSA-N
VIPZWNPDCKBSLW-IZHYLOQSSA-N
OTGQNLUQDFKQJQ-YBKVHSQXSA-N
MZOYEMIROZTVDJ-QPLCGJKRSA-N
CTDUKKIDYAKFGV-BIDHIOHYSA-N
CQSKOEPMHBXFIK-QXLPSDKHSA-N
ZRNPCMGSOWJGSX-OBJSRTATSA-N
FRPOEPAKQUHQSM-UMQLWSCCSA-N
ZBFUQNARUWYMQU-RFBIWTDZSA-N
TUJAFCHCSPFWAP-MEGVGTFZSA-N
ZBHDJWBXHBIYSD-XLDYOBKJSA-N
AQTDRQGDUUCCAZ-AEEWMTDXSA-N
VZBYFFVSHYPOAU-UCASRNEZSA-N
POEFMNHNPGMQQH-BGBVOQAQSA-N
QVAXKSFVYQXJOI-RFBIWTDZSA-N
XLLXUERPCJFOSR-LBXGSASVSA-N
TWJDXJRAJLYZKX-UNMLGJOQSA-N
ZCNCVABMHYVSSN-AYQSLVJKSA-N
UGRUBUPPHFUDTB-ZINPHCCYSA-N
SKWKXXRXPKVAQQ-PEDCBJRHSA-N
ZDMMOPSNZDDQGJ-SGEDCAFJSA-N
OAZREJADWNJYAL-LBXGSASVSA-N
IKCQHYKUOJSYKG-FBSASISJSA-N
SFIHMKMNLHJADK-SXOSZNMKSA-N
RQWULLNFBWVEPI-KDAKWREESA-N
RWELEPFYRLIRRR-DFLPLSTASA-N
YZHQYWGHEYBQMD-CJSIVAECSA-N
FFSYSUREHZIZHY-FRIQFDFRSA-N
OMNIVDPMZQPIMT-IZGAEGEESA-N
BGHZMNWHUYOQNO-MPTJGEAJSA-N
WEDCBNZXWJNASI-DHSNEXAOSA-N
SASMLSLMEPFQTD-RTTOVTDCSA-N
BBKHPWUCAKYZEY-CHRWCKCISA-N
OWZAYHCHEXAQTF-RMCHYVGYSA-N
NFBYBRCBFCZPHP-FMJQDQBDSA-N
JVECFMJCHVMSSE-OXQPSHBUSA-N
XDGSEWCDGYSODO-MCQLCWSHSA-N
ZMDOMTHBFXRJHS-KIYOLGCDSA-N
JCRWTXJQHZMBAK-RSENHNNNSA-N
IMQODGNRRFNSKY-SBHHSBLKSA-N
DIXGJVFCFSDZNU-GDLFQGGOSA-N
XBJVPBDAHPKGTR-OXQPSHBUSA-N
AWQUFXGAAXEDJG-FBSASISJSA-N
JHMGJUDESGPGHN-YBQWMRSQSA-N
BOFUFENLOXOBTJ-FBBKOMFQSA-N
CFGWZMNDFHMKFC-OJUVVGHRSA-N
YKNVPEYTMGRZGM-WWOAAUHHSA-N
STMKSEFHNKQZSC-XWAXDLMJSA-N
JADFVAABKJYTCU-UNMLGJOQSA-N
GXLAQADKUWVSOZ-YBQWMRSQSA-N
CAFNGUFJMRXBBB-JIKRTICMSA-N
DQUPHDGZUISVCR-CUXOLQQUSA-N
AXVHAESXLCINPF-UGFFKDROSA-N
MZDVAWPCZDKNGI-JKYMURIFSA-N
WJKMSVUPKFBTFJ-SVOFSQQFSA-N
URKCQDYMZANKIN-ULXYQDGQSA-N
OGDDPXXPUTTWFF-QBFUPIDQSA-N
DGGTUBJJSUKGOH-FJYSWILXSA-N
FFENDJIYRMYSKW-KIEYBATBSA-N
TYKLHMBJEMMNEX-CKKCLXHBSA-N
NLMFAKYYWOFQNH-YMWNKZNJSA-N
GAXRWPRGVMLOPI-WOHPDNQKSA-N
QYCWHHVIGZNRNT-LBXBQQRISA-N
AFQCCFWWOHHBNJ-RZPNKOGHSA-N
CRPXNFLGGKFTEB-SASGTNENSA-N
PGQYIIGYJITOGR-GRLHWKQUSA-N
PWWODBDVWXUZRS-FEUKJLCASA-N
BCKYUBXXAJOJAH-WSPVNIPISA-N
DMSGTOZHKRCIOP-LBXBQQRISA-N
OYPBETREGBOOMT-IPYQHOITSA-N
SGJPZPYNOGJBQM-NTBFVYIFSA-N
AUMWEFUPZJUMLE-HTINPRBKSA-N
OFHZVYQKFFJUPY-WTOJPWMNSA-N
TXVIHMCUGYZMSQ-IPZIBKGVSA-N
WEYQHHKDWFUARF-BLDJURERSA-N
XWSBIZBCNMDWJG-AYQSLVJKSA-N
XTBJSTGAHGFGER-FBBKOMFQSA-N
SRGFYRIYDQLVHD-LFZXPQEVSA-N
HXCXHEUZTIMQFS-BWQGAKPSSA-N
NKTUNEMMVGHIDS-VNSUIFHESA-N
IVEABEUDSJGXCD-ZYCHANHXSA-N
UXYLUZAGRFQQET-AFXHUTNYSA-N
QMCIIHJLYTXVHF-ZHZPEVIKSA-N
LIQOPLAYXFVZPI-RTCGGAPQSA-N
IJNQUVQBDKRCAX-OWRUCQERSA-N
BNPLATHANWSVAL-LIUACCBLSA-N
IUWMPJLNSQDPQP-AMOYIOBLSA-N
JFNBOZIALQASGR-WQJUZZRVSA-N
DPBKDYPRMWXLFA-QSEOLWOHSA-N
OPXXJSSGTOLVOF-ZHQPBDTRSA-N
PABKYQSSZXGALH-ATPZPQLVSA-N
CMIRWZKGQWMWQC-ISZDOGAUSA-N
BBGFSEJZUOFPOW-DTXXSALTSA-N
YTWOGLPOBQQEPB-WSGPVNOUSA-N
TVIQVCOVPHZUIT-DIPBWJRYSA-N
OCIQLSCCMGUHHK-BPUXZNDHSA-N
OBDPUVBUVZJTMX-BJFNZGIRSA-N
HMWBNRRDMBFLSQ-SJRZSOSMSA-N
SDOKINNTHUSYBV-XGOZWSQASA-N
QPMJRVSTPXVJOS-UTDWZGIUSA-N
LXWVDXIPWQPLGI-URUONLMDSA-N
JCHMFHUNQDAWJC-PYAMGKPPSA-N
JIXCDALERDJQHT-BPDMMRJGSA-N
AQMYHHSMRWERQY-SLZYVPLFSA-N
AKOJBSAFSOFSFU-QSGJJNCDSA-N
MGJRZLBDUQTUOM-PSLZCNSNSA-N
HKWHDBXWBMUCLV-DKLPCAQGSA-N
LYCJYHHARJTDDM-YPXONJHFSA-N
ZHHOVWHNKLTKFN-NQTNHFILSA-N
MYUQENPHAHBNAR-VERCHJCUSA-N
WLLPTWNMWZIZAC-VQBYUJNMSA-N
CRCIXZKDSXJMPR-VHGXZQLFSA-N
LHYNAUGXSFAITI-CRLBNOSDSA-N
AFLICXQMNIFDDR-TYAZAQHNSA-N
RBKFWIPZUAINQZ-VUSNERIESA-N
ILIHALGVRXFBSK-CSFBRSBVSA-N
LUNRRJDZSYUDGE-ODGNOTCXSA-N
ISDWFVGZBIYWTA-XZCIVIEPSA-N
UMPDNPAXXXWHJO-ZRXIGIDESA-N
XCKZZACXHKNVCA-GXZGBVBXSA-N
BCRIPZUMDRXPEE-FONAQRASSA-N
BJNTWTSUUHFYNV-IFULROAWSA-N
DRFYCAJKMWBUOJ-KBGZBBAASA-N
TUQORTZRWRJAQP-OYZRDSSASA-N
BDHOACPMVNCECQ-WPQHAQHBSA-N
CZDBWECSZJHNHJ-LUZVBJPESA-N
ATEVDIBDAOBCDP-UTQHPPNHSA-N
WJKKSHJXSUIKJD-VKGQIYGWSA-N
RUPSBTYRLPSLGT-CHFFLLDISA-N
UHUSJKZCWOXUBP-SFAIQYNGSA-N
JYCRXSLFKCDBIY-WUWSNGQISA-N
VIHBJRBSWMQXAR-WOQWUZERSA-N
WNWBSIFNZADRBM-DXUKOPBNSA-N
IVTNCRSBRHINGG-OXKGSAEQSA-N
UXYKQCRUMHWGKA-PBACVZMCSA-N
QYSLEMIGRPWAOR-UHFFFAOYSA-N
XPYOUVGCZPMGCP-UHFFFAOYSA-N
CIZIBDJWGSFNLD-SDXDJHTJSA-N
IMVQRULIAJFDFG-UHFFFAOYSA-N
NPCLJNGFAHVGIH-FLFQWRMESA-N
JOZNDXGCDXJSLI-GRGWYUSKSA-N
DXZFEEMJDGGGBK-YPAKGTMTSA-N
QCQGCOXLXLLUFJ-IPGOZWPQSA-N
QQZVWRCWIJHKOM-UHFFFAOYSA-N
GTENACIQPRLVTO-ZXPTYKNPSA-N
DIMRRVIVYUTMDH-SVGYEOSHSA-N
NGYMPVGPXCPYLE-KLCWKUKQSA-N
HOGZZSVLPUDPBQ-ROTQBXOQSA-N
QYUHHZKUJTYYSL-XVXLWWPSSA-N
QSZAYXCEVLSNMG-UHFFFAOYSA-N
SQYAZSBAHWEHNB-SGEDCAFJSA-N
GNWMDXLAEFRECH-XWAXDLMJSA-N
IYZHXSXEULFSPG-BLDJURERSA-N
PYURZLLMCXHLJG-BPPRRHRPSA-N
MGIXOCPTROJJIX-XCVOVKONSA-N
JEEWLVKMJXEAQX-UHFFFAOYSA-N
RGNCAAXIVSFQGY-SGEDCAFJSA-N
RYOQLDVFKQIZHF-XWAXDLMJSA-N
MJTFQHPSDMRQFV-XXAXVSCKSA-N
MSACEEOAAAIWLI-PVLMGVJLSA-N
CMNZTCPRTRJWKG-ORQIJTQSSA-N
BHVZZORJFWFNSR-SIKTVUHISA-N
VNIRIUXLYPKSEG-VHXPQNKSSA-N
SULYRSVBAXECKE-IZHYLOQSSA-N
NXEILLAWDLSFBB-YBKVHSQXSA-N
LKWVSVQQPKGEHB-QPLCGJKRSA-N
PSNYYMXMFCUDRB-BIDHIOHYSA-N
BADRRHZTZZLRRU-QXLPSDKHSA-N
PBKRJIUSHAXDDI-XPUITBRYSA-N
YUBXKUKBHULYCD-FMHKLFSVSA-N
IQVQVLMUUMGECM-RFBIWTDZSA-N
DZXUUSRDMXWSNL-QTHXLOPMSA-N
WSPZKZRJABREIY-MNRBBUPSSA-N
PPNXYQWQWVYYNC-UNOJBHDBSA-N
QUPDHXIUCRPNFL-GXGOQGQOSA-N
QGDBFKNQUSLUKY-RVCHXYMMSA-N
BHVAKTVNYOJNDJ-RFBIWTDZSA-N
BEYWWAPCLHLPIH-LBXGSASVSA-N
XKDBPSLQRVETFI-UNMLGJOQSA-N
OLSOKTPQJIIWHI-AYQSLVJKSA-N
ACRDUEGMTQCHHM-JRYMMVMFSA-N
JSCFBRONSXPCMB-HATGTKIGSA-N
VMFIQZRUYYIGBI-RFBIWTDZSA-N
QEFCEZGWWRETRC-LBXGSASVSA-N
IOCSUWWHBDKZCP-UNMLGJOQSA-N
YAPQUJMKSVIFQQ-HNTIQRDFSA-N
NTXIGGJIOWGUHW-CXXUKGBJSA-N
NNTGRVJHOUIUGG-CVAQCTGVSA-N
CGNLQZFHPLSLMG-RRWYAIAASA-N
UDMXBGYJWSSGPC-FRIQFDFRSA-N
MYJDBVYFPYVOOM-IZGAEGEESA-N
MLJIDBBHVRMORT-MPTJGEAJSA-N
OPYPGBNNODVAJD-DHSNEXAOSA-N
XOVXDPFKXQILEX-RTTOVTDCSA-N
FDKDOCSVRDWLOT-CHRWCKCISA-N
KUHQYEHMAPINGT-ZDIFOVACSA-N
KJUAZVNYNLDSPP-RYLCICAXSA-N
LZACFQGJYFYKEQ-OXQPSHBUSA-N
SLYGOEUNJLPHIZ-CZSAEKQPSA-N
XENSOFBNQGNCCY-GNRGLUAESA-N
HVLDYWACHVAOOH-QSCWCMFZSA-N
SPKFAOKDXDSGHO-SCVVVPBYSA-N
YKNYWQNNSNQYFI-NMRAZJOESA-N
CBNJJEVFVOEMDT-OXQPSHBUSA-N
VFSCGUCGBFCZRX-FBSASISJSA-N
KMQXSGRFMVBKSH-YBQWMRSQSA-N
YXQRUHCNYBBRIE-FBBKOMFQSA-N
JSLSSJGWDFVDGV-AVZUJJHESA-N
SCBWLELHSVYZJC-GTABAWRPSA-N
SHQCWQMOLXIEFK-OXQPSHBUSA-N
ITZSBYFJDZNWMO-FBSASISJSA-N
JFSIJWUDRQZDGD-YBQWMRSQSA-N
ICARCAPBBWXNLN-WJCBUVIASA-N
CZYDKZIBHBWZRH-YWDMQAFGSA-N
OEQNUHSFAHXBFZ-XXHXPWGCSA-N
FWMLQAQLABWPTE-UNBSLJPASA-N
XUGNSVHJCXTYFK-DXRCUXMPSA-N
LHPMAPDGHJMRAV-LMOJKOQFSA-N
NONBAILEIMTTTD-RDQPZLCQSA-N
ZKBUAAFKWGRVAD-SLJBBTMLSA-N
KXZSYAPKYSSJEJ-JFXCMUCRSA-N
XCGHHGZDELKWAB-CKPXYDEUSA-N
IFEOOPXYFFPMKS-VLVBLRCASA-N
SJBIKQCCUKUNCX-LRZOQJBYSA-N
IKEFRACZBCTGKW-PPZSVPAESA-N
CDLAEJQLJIGFCK-CPKCUELOSA-N
MXEDRVZZCZPPKU-MJXMOUMRSA-N
PBMVGMKKDHHCMJ-SMHOWZPCSA-N
RUDHKVREIMLIHP-YPHAURQXSA-N
RGWCPBDUQZERSD-JRGMINOBSA-N
KMRYRLUZCMJISW-CDSZRSJPSA-N
PASHPWPKZYPEKY-SXOSZNMKSA-N
AXAZYDFLJSGQEF-JIKRTICMSA-N
BQEBGSFKBNKSEY-LFZXPQEVSA-N
MXMLRHKAYWWOPY-BEOFZOHJSA-N
LGDCNYKRAWAMPE-BBUQPSCBSA-N
NDLMBCSDXHVNHS-MVZXYOBBSA-N
DWKMPWANDNTQFL-SHAHUVMBSA-N
OCFOGBMFGULEPP-JFKGCHGPSA-N
WNCBQFJAGVXLPF-DBYNOTGDSA-N
BCZKUFFGWLODKG-MMMDYBAJSA-N
ZEUIIMVSHJZSKL-NGVNVAJISA-N
VJNMCTHIDBRXKQ-WANFKENESA-N
PGGILJJHQRUDSK-JWGNYCBOSA-N
YMHWZPHAOMPKTF-PVMKUMFCSA-N
DRVAIAIAJHJBON-KMAJXIHVSA-N
NDTVPGSPTZLIJT-LMUWJNQJSA-N
YOQRRVVPQYBYCF-STXLDQAISA-N
POLJRSUAONAIAG-JREMXSHXSA-N
OHIWXWMNPRBPBB-SBOXDGOQSA-N
GUYYIARKIIUIBU-AIGJYLDESA-N
WSUJOIQFAFIVBV-FFQQWSNVSA-N
FHXDOSGLVXQMQK-ZAUBOASJSA-N
BJZUAEGIEMTRNJ-PETISSJGSA-N
IEXVDGOGIAEAHB-ASDBFEHESA-N
HNHWPHGETHJCPT-KZKXWSTMSA-N
DBQCMTBHOOPNNB-OAAMYHTRSA-N
BURIYDLEKNYRSI-ZHQPBDTRSA-N
GWRRPBOVNOMSMX-KDAKWREESA-N
MPBZZGICWDXJBW-CUXOLQQUSA-N
RMDCJERGKMOVBA-BWQGAKPSSA-N
DWBGPBBSDBXJNS-NPTIMHCJSA-N
SYBHLZZBIAAUBN-FKJKLIKTSA-N
QQEKGPQQMYPCEU-UBLYHHQWSA-N
CJZBXZMPIHVPJV-UVPWSMGPSA-N
FOPBQCQMIPTUQW-DCDWJBKTSA-N
NJZCLWKZGRCBKA-JIWHRTFISA-N
VWCXQMHCJQXWDD-ALMBGZEPSA-N
HXMOYJZNTORISZ-FKDQBZNTSA-N
ICULNMWAPCAPRQ-HHWGOBPPSA-N
SHQFESQQNLHILQ-XIUUCWJCSA-N
IIMANPFAKXVHGA-VCOPGBJNSA-N
GSMWXDJFCNFCHZ-XTTFZPCSSA-N
MRATZGHKKQQHKO-XPFUVXBYSA-N
OZUIOIWNNRVOQB-BNYPXPAWSA-N
NBVYIEAMIZABGB-OMHMEGBDSA-N
PTSHQHTYOIJUQL-HQHWOBKISA-N
UUYYWDXCCNIUPW-RYGAEGCCSA-N
SGKUHXAWFAXSRK-SFRYNNJZSA-N
JRKOPYRIGGPEET-BSTHJYCVSA-N
RUXFDHXYYMCZDQ-IUBPIJFISA-N
XPXKSKPZUHKYOZ-VPYCILIQSA-N
HQQJUXUAFUZRLK-NHAKOTMJSA-N
DLGHSWAPFJUCGW-OTEUDGAJSA-N
XPLCIAADIRXMRK-YYEPGBGASA-N
LUPPXTYTAXVTHK-UXJQIKQTSA-N
RIDGPGGFVORIRN-RPTUXICXSA-N
UOPKNUGZCGUNMO-JXTPCZDQSA-N
KWWZPMHSPRZEOU-VQFUHMEHSA-N
FPSVGTPEKZJHPI-WQTQZBIWSA-N
HSNILQHGRHCNRA-REEVSCMDSA-N
KGDBLGTZMZFBBU-WDWWLRTISA-N
MKRIGFWLSLUNMC-PMNMUCAASA-N
KFLUTJWXXDOSPQ-SNDPMIPWSA-N
SQPWYEUOSZGFNS-OEZSTNSJSA-N
DLTLKUAJTZXYDC-NSRNZOQQSA-N
SBMLYPXTEDLBGU-ZSDWLJGOSA-N
LPOUPOGKTOCNLA-DDXNVVHPSA-N
PBICCTRJVJOSIO-BUABFKCOSA-N
IBGNQHCMGOGLQO-QDXXYONUSA-N
JVYKPQXGHVTISK-UBYPBGCBSA-N
PORYJXZXIZTWRG-JKAUWFHVSA-N
XTOUXJDZODOFGG-RACUNWKZSA-N
SLDUQDBIUWZEIH-URQXDCCNSA-N
LJKUTEQECBKPPH-FQIGBSPESA-N
FKLQMIUAWMBEOZ-WORGPQJDSA-N
WRHBVVNYEBXISY-JPNRNKLYSA-N
NRMSAHRKPRRIBY-YYCQDVJWSA-N
TXKIJKNHQWJFCT-XKOFRODYSA-N
YOBWTEYIVZIFEV-SBPKKGMQSA-N
RLTFVFZGZPBZTI-WSITZCKLSA-N
KUNZIWMACGMFST-YWDCIPSPSA-N
OYEWMPXFJXWJRL-GUDNBJDBSA-N
OGZBESGLLNGVHI-QAXFOJRDSA-N
DUNFHAJSYOIFEN-YWWJCBSASA-N
KATMPUPMPRDIOD-YKJGXSOISA-N
PMYXJLSVSHADJT-QVJMYNGCSA-N
PGKDLIWWVUJOJB-MRMYYNCZSA-N
BMGGXMJMXZIJRW-JEXZBNGOSA-N
NJVMULPTASSRIY-DEZASNJPSA-N
ZOUKAWLNYDWVKY-BMBVRHHTSA-N
DYRJWEQQIQHUQD-JRGQCODISA-N
GFFFXBIVRNOPSX-QDJIGMPXSA-N
RJTMVVVJCOUIQN-VVRDJXGDSA-N
FJXQNXWMXHMURP-WRBBJXAJSA-N
ZJLQUKRVEWYOIT-IKJQKJQYSA-N
QXHOUGWOLYWMQQ-JBRWGPMISA-N
LQMSRQQKEYZDQS-IKJQKJQYSA-N
CATYRFNNJSVQSK-BUTYCLJRSA-N
NXXULVMDCXECEK-AIUAXILRSA-N
VOMHMXQYDVANBI-XWAWYEIZSA-N
ZOEWABOFGSFZMJ-GHEMBNGUSA-N
CDSXGYQXOICVQA-XFUYORNGSA-N
JQDDXICUWORDFE-ULXWNTFBSA-N
GABTXPFEAIDISS-BGWVPBAESA-N
GTDFZGSDSMKJOR-BWRFOULESA-N
VRQWKHVEKOYHRR-VUXDZFCUSA-N
WGHZFHCUOXPOOR-YAMPTGQRSA-N
JTUJPWKQMPGZBY-XFUYORNGSA-N
JURKFSFADPCPHZ-ULXWNTFBSA-N
UOXYSHZKQFWSMM-BGWVPBAESA-N
LDVSLLYQTHOLDG-BWRFOULESA-N
FBAZGFDDUKRJQT-BSRPNIKLSA-N
DTBQPPUGCAXNMN-SKDKVVOLSA-N
FKVLJDQDMDTGEA-XFUYORNGSA-N
RGTSCIBHGLCWIW-ULXWNTFBSA-N
BXWVNYZUZJZDBJ-BGWVPBAESA-N
VEPBJHJCBLPSLS-HVEFIRBTSA-N
VDNILACZMJQDCQ-LDWYNWBHSA-N
SOPXWNMZGFTCCS-LOAAVCGSSA-N
WBMRKMPDCHSKBZ-JCUAJOBASA-N
IYMPGDDDBPZRAO-RKDWKTCSSA-N
JTSDQEXWDXJMLF-WSZSYEEYSA-N
RIPLGPDIBVQCJR-WYNCGXAWSA-N
UUSIYBHABDRNRH-WSZSYEEYSA-N
DAGCYCHLDMWIMP-NYAFBZHPSA-N
NVWASBZNNMJYTK-PTLREVPKSA-N
JGXIZENZJLBGPI-GNDSEGRDSA-N
MJMCKCMOAYPDPO-VPJANVIUSA-N
NDAOVEVDASOHOJ-XVFPOBSHSA-N
BPOAUGBZBWYIFG-PTDUMNCNSA-N
SKPWEQFCMZGIDL-MHMJJUIKSA-N
HAZAJWAZQWYGTK-MTYCDRJWSA-N
COVXKSCBMXXAGB-CQZGSNJDSA-N
XUNHOIWSHMVLRS-ABVKKBNFSA-N
BNWNUVIRZKEWLH-XVFPOBSHSA-N
IRQXBGZNXSLVJF-PTDUMNCNSA-N
ITQXHTIKABUCAI-MHMJJUIKSA-N
JTJMBRFOGICTCF-MTYCDRJWSA-N
APYJTECWUXLRGT-DRROGFTPSA-N
OGKIYJUGCCLQST-SFVJHUNASA-N
PWPHISJZQPDMIE-XVFPOBSHSA-N
SSSUJUFQBPDIMI-PTDUMNCNSA-N
VHXLOWNZPKRMIX-MHMJJUIKSA-N
PGZPGEAFGFJIPV-RXLXGTPOSA-N
VVMQHSXOYIJSFP-QXLGCYSISA-N
MDRDGPCCPXPDKY-ZILJUDFKSA-N
DTKASERVOUIMFX-IIIUNHNNSA-N
YPNMNBPEWSQFDY-KWAKXGMISA-N
KQKWLFYOTSKYSJ-STJPNKOOSA-N
IWSFQESZALGMHA-PDKULKPGSA-N
UQQWTXNPBSLZHP-JFEGUONZSA-N
CXMRTVNRKJEKOY-QNCVTWOLSA-N
IKGIKFRBZOWABC-BWXKNZJYSA-N
SLTCCDSVVCYBIM-PDRLHJJKSA-N
ZBOOHIWNCKAABK-IXCNQPAPSA-N
VCUOTPQCTDYKIR-FSUHFSGQSA-N
OKLCMUXCZRVVDF-RPWCBBAESA-N
UDYUSDWROQJUTA-HHAGLAIQSA-N
SOCDWILGLVMLMS-ZOTYBDPSSA-N
AISNLKDKTMBRCA-BTGLVJPYSA-N
GDXCDXCJAWJYBU-VIROVGIDSA-N
HUWKCCQTFHSCDR-MVIUTTJYSA-N
VGCDIEBTJSBZFK-XINATYGOSA-N
QBQSXIDBIFMQPI-RFLVTZLCSA-N
LBUZMXMQLWMALS-RBBJZSPZSA-N
QHCWJKWBDDKRNY-DOQHPVILSA-N
SJRQTRPXFIKADH-JUPHVWCCSA-N
PJODKRURXZBJCJ-DHFVESOESA-N
LFBOOMHECUTSQN-JJAMAGOXSA-N
LRQMIUWUUDCZRY-XEQVSPKGSA-N
YSTUTQXQIMDGLE-MQNHNHDASA-N
FMFNQASVATVSFV-SWUJTLMYSA-N
DXRWFCSHXWMLLY-CRIQEMMDSA-N
OQLPTYOVXMRJKT-HQONIVFQSA-N
BSYSYTWMABSIIK-UVWDCPHCSA-N
JUGJIFKYXWMDPE-KVOKIEKESA-N
IHZTZRRCHIUZAL-XVEZWTTASA-N
JYWPSBOSUPYOHA-IBBLOKASSA-N
ITIQCHCXQMAXIS-PCMKFLMBSA-N
KFJQGCJSYXCKFB-RUSQEHCCSA-N
VMGLRRLXMJPBEC-VMGAOFQJSA-N
KDBGUZWYVZNPMO-HJIJOGMISA-N
HAHKBRIHBOJPRH-WGNDBOLCSA-N
KGDNAUFOIMVDMY-HEYRZPNHSA-N
SJHXKWXMRVRZRM-OPVGAJRXSA-N
UHDVDLKRUCPYDU-RTLOYJNBSA-N
YYOHPNBRQBUIFP-SYHDBQJTSA-N
SIDVDHHDUJPCRT-OPXJXSOYSA-N
RRHIQGUMHIQCGJ-JXFHAOJGSA-N
PQVCCBYYFRQLCR-BOQVDKDESA-N
SDCLDJZVCXBSIJ-JWNVHKOUSA-N
YOPKLDBRHCSKOP-IELNGCIKSA-N
QHVHIOCUJVCGCI-VTERGFPMSA-N
OCXIUJXHPAJETH-ZUAVQIJXSA-N
BHHKKPOPKNGMBT-BOPBQZIDSA-N
HQZJZLKWXUYOCF-NMJPTLOLSA-N
GHHMWMVCMOTTLS-ULWLKDSESA-N
CWKOWHNWUOZDRC-WXDFFDOVSA-N
BKFSYKPJDDSCHQ-RLHWXDPOSA-N
PBPGCTAEFPNNDJ-YXNNDWLXSA-N
FSPHCBIPZNQXGZ-HWWWFRQESA-N
AOFJCBTZYFXZTG-XDOYNYLZSA-N
FJFCCNFOFLVXLS-ATJXCDBQSA-N
AFZCBUHYDCRORX-XCUCQOFMSA-N
LAQBNXWSIUPZBG-ATJXCDBQSA-N
DCIHSONTMHZIMG-XFUYORNGSA-N
VGECUXYQHDIUHA-OFNYJMGESA-N
OAVOXTRVEBLTAC-XVRABWKQSA-N
KLXYKRVLHLWUOQ-PAHLMBEBSA-N
HZHOCEWOPXBBHH-FLFQWRMESA-N
UVJVNURVCJGMDF-AWOVZMASSA-N
ZLDRQSXKRLHCCZ-YNBUDPQPSA-N
SCGZAHSQXAKHJZ-RKQAISDRSA-N
HVEGVPFTETVICA-SZYZKEFVSA-N
WLQSQOFSGNBFIF-BRRHWGDWSA-N
SHXOZEJXUBEIFO-FLFQWRMESA-N
XKQSULVTSDYQIX-HBLVUIEFSA-N
NEXAMXCFTFHFSP-ONNNFCEESA-N
SMTKUPIATDEMKY-MZDDYABRSA-N
MMEWTHHXDGGITA-SRNHYGEMSA-N
HGGMNGVLGSVGPP-JRGVYOEWSA-N
HENQKEDLCRXNDQ-FLFQWRMESA-N
BTHBIQIGTQMJAP-HBLVUIEFSA-N
LSDCCUNFGOPNDC-ONNNFCEESA-N
IXVXLVBDRJJPTC-QNIBXKHJSA-N
IGSUJLKFGHQKBV-DKSYHVTESA-N
GLTCWCQPWRUGMO-QDZWCMHPSA-N
LTJRDGYXPCOFDH-ZUWAFSPSSA-N
AMNPJWIXYGWTPF-ZMPCKTLKSA-N
DDHPTWXCJPBNCE-WYERXJFXSA-N
MTNVMNWUNGRSOH-ZWGWOZOMSA-N
FYEXXTWAHFEUDW-UOBUJMOASA-N
ARLDJQOWFYFMCM-ULXWNTFBSA-N
KDPXTHFRWSYNKH-FPWUIYNMSA-N
CNAXMRVYCIBJJC-JJLMJZFUSA-N
MFHXASNRLKLSRG-ONZVUWQNSA-N
OQRDYPXKBIMBEF-HBLVUIEFSA-N
NWWWFISNXSHFDM-CABVQDRLSA-N
FCJXCOOPLJPNNK-JCHXJBCLSA-N
WMJKUKQEGCUTPU-TZOLCUCRSA-N
ISDCQPAVAOOSSZ-SAFNFKIZSA-N
NOMDSPWKGSFRMR-XQFICZACSA-N
QEQQYOHBNAEQEF-HDILRKKHSA-N
YYQNXEBDFLYNQY-BVQMJIMSSA-N
OUMCMMCBIHGZMH-DYMOOFPLSA-N
MJYVJYBVTBYWLN-DZRZQBHDSA-N
CPINNROUTXREIS-ZDWIUPRRSA-N
ZMXXUOBXPMRDRW-UPTFZUETSA-N
ZOHSUSTZGRDCNG-IOVIFLQQSA-N
UPGOALOVHCVVOA-ACEXZKOUSA-N
GMSYIMGZLIMFSF-FKVSHQBTSA-N
CTBIIUPKAXQVLA-PPSPVWFQSA-N
VLPMGPWPBBPCHU-DCELMYBWSA-N
KTIMUDUHUFRQIG-ISKYLSTOSA-N
IYYJPKVRRNTZMF-ARNOIVFHSA-N
UZLIBXUPRHTGDV-QGHPQDBUSA-N
AKZMISKCMNYSMP-XFYMDHNZSA-N
VDNZTWJDOSHNPH-VTDYFPGASA-N
SGLGHGUUMJFEBB-SWVFECATSA-N
XVCFEBHKJPTYMD-BGWVPBAESA-N
IPQMKZGAQINYLE-MWKAXIEXSA-N
QUXUVTDAIDBSFR-NCJGHCTNSA-N
ZQSMAACRAXDZOZ-WCUBTBKESA-N
FUYLBTAYEPMTGR-ONNNFCEESA-N
WXCGSOIHGWRVCC-KPJCRDJJSA-N
WWJRAZZNHFHCEE-BDMHOKOOSA-N
WZGZEUTZONOWPK-AQHRSNIASA-N
HSWHITMDUFJGFN-BLSKZVHCSA-N
YFFXTTMPGYEWCB-NBIOFPFZSA-N
SWQPXANWHLKPNT-OGOGJBGKSA-N
XTLVVLGIBDLTIY-MAIPYZLFSA-N
AMANIEZBJNAVQB-VWELXVQKSA-N
YTCLVOFQHKBYEE-UFPYMJOJSA-N
IMLOAXCXRVIJMT-WDWPBTEBSA-N
DCSJCBAJYOATRC-AMUBVCLNSA-N
KEAHLBWPWDSEHM-KMDKRETKSA-N
OKWIWYRGQJFUFG-WBTWFLGNSA-N
WRFFOUDFJRKZEG-SIDYOQEISA-N
BWIKISBISXKMGF-NAQIXGFISA-N
CTJXGKMBWYMIPX-GQWUHKSFSA-N
RHRUTFHLUGGAFY-WUXGORRTSA-N
ZWDWGRBVRHLTGY-YNTFLNFFSA-N
QOLYAYWEGVVGIU-FGLDIQJLSA-N
YLOJIGJEIXEEHA-DZJPTJEPSA-N
LSEDQKSHHDHVGG-BILZPMKYSA-N
VHPXDLRPCQMNHY-GMZRDVTMSA-N
OANDGTOKSZWWSM-BWRFOULESA-N
UHPMOBFDUWRREY-HDJDOHEYSA-N
YOWNBWYZUUAHSK-IYYCRZGNSA-N
WUFKOCQSWGBYTF-AVPKNXEQSA-N
KMORZMFSDXQZKI-MZDDYABRSA-N
IUDCHORUMVRAKY-MAHFBRAOSA-N
PLYKJTUVWFEABR-SHCTYRPRSA-N
WLUZVVXLUHUFDL-UNGMIAJPSA-N
SOTVRPJSXURULT-ODLVCKGUSA-N
GEDIALRSIUHTLZ-SGUUUILFSA-N
VZDPUMGSZASTOE-BPBGKMARSA-N
DTGXEPIHIQNBDA-JJLKRQEJSA-N
WFNQUPXFCJHGGI-GSWRLKSCSA-N
YCAOKZSMAVKIDL-FDCSJUHPSA-N
SVWJBVHAIXPUPP-QSWUYMALSA-N
FJKHOUQYCGASIW-CXXPKGBNSA-N
BVLGAKQPFJBBMF-FQILCBKVSA-N
HAZRGOBOECIYKO-WASOODLBSA-N
FBJMEKPVAHAGCU-NNEJINFNSA-N
GWEYKUKGKKJVDK-IENATDJBSA-N
SLMGETRBIHOOMX-ROPABARZSA-N
ZZKCLEBZHGRPKY-YPNFVFNGSA-N
OYQXWMVTWDOUJZ-PTGLYPBRSA-N
IPYCWXNZYVCYDM-CHFVWWIVSA-N
HELZHNUKVHSNNE-IYFDPLTISA-N
DXODFDDDFCVLSZ-ACACKXBBSA-N
PUFFBMBTPVUVIO-YIBJCZHVSA-N
XPIBFZISGZSHFS-LGYWNRMNSA-N
LZDWZMZWQZMPGG-VSDCUQNNSA-N
FHRDIBLXOMJNQW-PDWNRRPISA-N
HUEBOSKKCXYULI-KTSMYEGTSA-N
IBVLZLGGDFXIPE-AAYQEOGXSA-N
WSKNMTZXBYNYEY-LMBMBEIESA-N
CPUQRWZKEVCXAS-KWMRRBICSA-N
LQNKDPPYRHFUIB-KWRAKRNRSA-N
NJVJKHYUWOBVCH-WHSLHJOHSA-N
LKIJBOBGBRFXKU-QXWNRXHUSA-N
UQLOWDLXRVLEPE-NAULWOCMSA-N
XYOGMFSRXVPWAV-DWUSLBIXSA-N
NBGAFIFIBPPWTO-IFHXKMMJSA-N
SDXFGUQVTVUJQW-GCJAHFJJSA-N
HTLMRNKODADCOG-DVOVJDSOSA-N
TZXNOTLTWGMRDS-XLIYXLKBSA-N
FZYDRRGUULMHJJ-ZFBCWCNSSA-N
GLNNCQAUFVMPJF-PACXRZJASA-N
DLLUTSMFDOTKMH-ZPMVJYENSA-N
GSJTTWPNJAANGQ-LSJOZUHYSA-N
MXVNAXAIBCZDDT-LOEQTZKISA-N
COFHUQNJNQKZBD-QIQXDRTKSA-N
KAQXAPNTQDQGDI-KCGFXSTHSA-N
PYIDTNFEKICPBU-QXFAFELUSA-N
HBOBYGARZQZBEO-QJKARMDFSA-N
BKXNGPXJPPUDHF-QARJHFBMSA-N
QLNWCWISMLAPEL-MFBOWFOMSA-N
QQOBOSMVZDBNAM-HTUYBESLSA-N
WSKBBLUQSIQAHE-MFMRVEJWSA-N
SALVYDCGQWMBPE-DFACISKNSA-N
FBONPFCKLXCZPD-NCZOJGMMSA-N
MLXKLICOWNKEGA-PXNINHSQSA-N
NVMYJKFJZQFREG-FQMSUADPSA-N
YLALHGHTIOBXED-PGKRQMDWSA-N
NEELDFZHABBBIB-IGLASSMXSA-N
FQVJPQFJSNWPER-SDVZWPPKSA-N
ANUXAMRPJZBTHT-CFDXKRKTSA-N
KOIBPBFVHGSDLM-PZKBHWKXSA-N
JMFCJIODUUIVBT-AMNZXGOTSA-N
KNACFQULROJMFZ-MVQHTODOSA-N
QZROMHRYTZWISW-DXQXLYKFSA-N
PEITXDBSSXCESG-VXQJXLPUSA-N
OXCWHYHNSGNPAI-BGHBECQOSA-N
LTBSNWZQIMOFHO-HLXZJDFGSA-N
IIVRUTTZZRJVMY-WYSOXJIESA-N
MRKXONXHTCDVFT-CVPGKSRHSA-N
XQHVLCPSBWTJCH-WZGCXGBTSA-N
MOMFTHAGUJITKS-BZTMNNHUSA-N
SBPYJYYICLTBKE-KFSIQGRLSA-N
QRUWZOPMUCNYQU-WCEDZKRGSA-N
OTWSZPNYKSWWFF-XDOYNYLZSA-N
PNGOTVRZPQLJEJ-ATJXCDBQSA-N
NANAOAJPNBDPFS-XCUCQOFMSA-N
AFNUBHDOFUQSLZ-ATJXCDBQSA-N
PSHGGUAPEJVDLZ-XFUYORNGSA-N
ZWQGIDUWRHPTPP-OFNYJMGESA-N
OSOZQEBDJCMYJX-ZWFHGMLKSA-N
UOFRCEAGXHXZKT-SUHNVJIUSA-N
WYAXZYPFCRATBN-FLFQWRMESA-N
WQUOESWLHCMJJA-HDILRKKHSA-N
BKEINEZHHBNMHS-OGOGJBGKSA-N
LXGFFWSATBNRTA-BPBGKMARSA-N
YADNJIFFDQRIHK-APGKNIRZSA-N
KHVYVGZAAMLLRH-SIBRHBOPSA-N
WBNBYDBLQVIFCK-FLFQWRMESA-N
AIKCSUWTHZBAJT-AWOVZMASSA-N
DEIVHIKSRIORNH-YNBUDPQPSA-N
QPKCPGNKJYZHGF-RKQAISDRSA-N
GJIMMNZPFLPEDT-ABXTZGQISA-N
NJJSLDLRDFMZIV-WBQYDBDQSA-N
YGWKCKJPNYRLNJ-FLFQWRMESA-N
QJNUQFOISLSGDV-HBLVUIEFSA-N
HYQTWVWZULECAF-ONNNFCEESA-N
ACSJHUSBGZUJHO-NRELZQKQSA-N
CSAAKKSFVDKGCK-SPTSZNOZSA-N
GQXIFTIQYFYJTR-WCZVTDDWSA-N
PZALBQBBJDYWQJ-HJRXVJLHSA-N
TVSUFCZIFQSVST-ZMPCKTLKSA-N
GURHQCIRECQMMP-WYERXJFXSA-N
DLRGBAAEAPCFTJ-ZWGWOZOMSA-N
BMIODNJXXSQOFT-UOBUJMOASA-N
MRKPTIBOMUVBQX-ULXWNTFBSA-N
CSNHCETVYLIBHA-FPWUIYNMSA-N
XKBYWNZETZUUFG-WSYWMYJWSA-N
KGFBZEGKYRCYQP-UPVMKYBFSA-N
CJCGTSPPFTZPAI-HBLVUIEFSA-N
VOGFBFDSRSACSV-BVQMJIMSSA-N
ROSIGMLFVDHMNV-MAIPYZLFSA-N
FMGBIBWYCJZKFZ-JJLKRQEJSA-N
RUYVLMFOBDVCRQ-HHMXTPIDSA-N
WVPILSBMBARKNB-AEHOVTGBSA-N
SGMJJUHAAVFOMS-HBLVUIEFSA-N
XUKDMGTVPIYKGN-CABVQDRLSA-N
CHABQAUVARQPGN-JCHXJBCLSA-N
XKKGYHIIZCTWFS-TZOLCUCRSA-N
VCIOMJZYTUYTBS-WOBBGIPLSA-N
NMEJZWFKSBYHKP-KASJFIMPSA-N
PISPFBKYCUOOEY-AWOVZMASSA-N
UEJRPFHRUZUWQI-CABVQDRLSA-N
LKJUDRZEQKDVCK-KPJCRDJJSA-N
VCYAKGXPALLRBG-NHXJUMPESA-N
FAQZTZRCIGXOTP-PBXKOIFWSA-N
MLHWJPXRPOQQMC-OPBSJPBHSA-N
XRHGPSJKAWXYLH-BYAVDREESA-N
CCNCNUOEHAVAQC-QGHPQDBUSA-N
PXJKFXCKDSCXGX-XFYMDHNZSA-N
PXTQRKHGSGRZIY-VTDYFPGASA-N
HUVQHNZFEWQZQQ-SWVFECATSA-N
FPZDOIIIOMDZCH-BGWVPBAESA-N
UXIBPKKUPXJHRY-MWKAXIEXSA-N
LHHWUKUYFJWLHM-GMHDFMAHSA-N
RWIVXTVUPCKQGS-ICSDHJGKSA-N
YEYXVQGIZQHARP-ONNNFCEESA-N
YDBZTRADSNFJJX-DYMOOFPLSA-N
ZZBSVUKFJIMUBE-VWELXVQKSA-N
XWYNQLLBRWVCBD-GSWRLKSCSA-N
WACZEPSQBFYINE-DOOSBTLMSA-N
BJEKRSWHFIOQFQ-VWZPKPSGSA-N
PRPVCFRGZJYFFB-ONNNFCEESA-N
QNMAOUJUNYJIIC-KPJCRDJJSA-N
JJDRYEQYVSNJEH-BDMHOKOOSA-N
ZZCFVCDWJTULAR-AQHRSNIASA-N
UAHRYTWVSSPKPZ-OAFZTKGFSA-N
BJMAFBDEVXKZNI-SFXNHXLESA-N
DEXXHRFKWAXBLB-YNBUDPQPSA-N
XPDVOBGELHOHGM-JCHXJBCLSA-N
LBMWBHNKZZAWDW-BDMHOKOOSA-N
UEDBJEBCXSXHEY-DJKZIIEESA-N
RMLNXUPARWAFQJ-WABGYDLZSA-N
KENRULSCXOJOCW-DTCKBOLRSA-N
CSGMRJYENTZDMZ-UXMRYNKKSA-N
NSRPAILWYAIQSN-FGLDIQJLSA-N
SRGNZQZGMMVSGQ-DZJPTJEPSA-N
WAPUUMSBCUDBBM-BILZPMKYSA-N
CAXWMAHMPYZFSL-GMZRDVTMSA-N
BYQZFMUDRQXVLA-BWRFOULESA-N
SFBRVLYVDGECJX-HDJDOHEYSA-N
LUIMKCPWIKDFNN-FCNSKPOKSA-N
OAPPDHTVQNNTFJ-YFKUJIDWSA-N
PNPBRRNSFRGPOL-MZDDYABRSA-N
UNFZQUIQVNIQNX-DZRZQBHDSA-N
KLDNVXSYLACYPT-UFPYMJOJSA-N
OWNOIDBVNTYBAI-FDCSJUHPSA-N
AQSWENYEONHOFO-ZKDPELRKSA-N
YLIZXLVUKPWUQI-YPDDPCCTSA-N
MMRRGZCDPFNFNJ-MZDDYABRSA-N
XKJCBDBGLDDLCH-MAHFBRAOSA-N
ZBVUQFJOUAFAOV-SHCTYRPRSA-N
YRYBXXQOMFHKPO-UNGMIAJPSA-N
XCHJAURJSMNODP-KWRAKRNRSA-N
VCRRGYPVGRSSGL-IGLASSMXSA-N
QQAZABYKODFSLD-RKQAISDRSA-N
MQBWAHPRKJWHDY-TZOLCUCRSA-N
QDXOYUNNCNHGSP-AQHRSNIASA-N
ADWHLVHAZZISHV-QIKNJIFWSA-N
DFFSSHDKMLQFBN-AIQCQKOWSA-N
UWJOZGQHNDYQBW-KTYAAFGDSA-N
MCVVZLVGFSBZIW-BEWDGEOWSA-N
GXQVMCAKWXDAJC-NORMYGAJSA-N
OIYJUWGLEHOXFI-VADYGNOTSA-N
JTZRMKLONUGRHA-MADISVOESA-N
XNSXEDSKXKXUCP-VHRLXIEZSA-N
UEMBLHDYXCEJTL-BSRPNIKLSA-N
RUPBLZPBOFCIAM-PCOHIKBWSA-N
KMORZVOLWNFZHU-MOOIFYNYSA-N
NHHCWSMDASRODE-NBDLVATGSA-N
APTOELYGDJJDGL-SPTSZNOZSA-N
ZGGPFLKLSJYIJL-ZETOLFMUSA-N
UTPUYIPIEATLPO-XCQZEREDSA-N
RSYKQZGOMOHPNE-OCQCFOHUSA-N
XFJZRQPGTIZEDC-UZORKLQKSA-N
TXNMMSUXMVUNCT-ABIYZQLYSA-N
LUATVRHCAZXWNA-HTTBZYTOSA-N
WNYUIIFFJBRIJN-FEVXPSCKSA-N
DBMYTXXVKDFNTK-TXUXVGCPSA-N
UPNSXBWFHVBDCV-JILASNQSSA-N
VQRUJJCCMBUSGQ-JREPOLGBSA-N
HZGWLDTUOIRMHZ-IZCSRRPLSA-N
ZOTVFWHQNKSUFD-VHPLCMRMSA-N
NJDZTMQLYSTWRA-ACYQSCIASA-N
AIMXFXJVIQPBMC-PFIFBITISA-N
IEHUOACNDJHOCB-NOMRXLCNSA-N
UPBDUQCOTFRGIE-ZBOJUCEFSA-N
IHUADSDEHJFFIT-IYNCXEAVSA-N
NUZXEADSZFGHHV-KTRHYBAPSA-N
STILJGKJERFXNW-APZMIIJJSA-N
MYRITXIECXRUQP-RFTZOPJWSA-N
HZPSIFNYJDQTCD-FBYGIQQJSA-N
MDEOKEVBJMPSKM-VXFAVAQRSA-N
QXVDUHASQOKAJH-VHSSWPJASA-N
JBBQDASTGGNEMX-GXRMMILCSA-N
YRVDQQXFMFBBCI-KAWBBCJQSA-N
YFZIUBNARGNVLE-UFUXHNQHSA-N
WNHCQRAFVMCZIQ-WCZVTDDWSA-N
XNESGIZDFLUIPP-JFONFJDESA-N
ZNEQXBMBQMMYSL-HJPAYETASA-N
LSMSIVMMHSEFAS-RLTAGZBISA-N
CBYWORXOWQNBNS-OQPOZGSGSA-N
NQKIOCCGAHPEEU-VSMYHTLTSA-N
RSUNZCYADGTAIN-YTTZBTHPSA-N
WYSAATUHGKVCSF-SDTQGFGESA-N
MYGYDFOXDSEKMY-SUWQYWQESA-N
WRQMXATYJFBBRT-RJPOCOCOSA-N
FWHHVNQWFNDLAV-ZWRHDKRVSA-N
KYJMQIQGJFQWKW-IHBFHHHZSA-N
AOKUMVSCPHOTJE-PNPYJGLKSA-N
SVGIEEWUJCQUBU-CCLXNYJUSA-N
SQMXCOHCTSLBNB-CZURBCCMSA-N
KXODVMVLTNFJKE-JYUKFQCDSA-N
KDMMOVSFKBXJOM-QNNRDGGPSA-N
HTENTLHFSIWEPN-RFTXTNQGSA-N
ZHTFNJOSQPNUEN-FWUMMLFTSA-N
BKCJEZHCYPTVTF-XDOYNYLZSA-N
JFJPGDJOQVAANA-ATJXCDBQSA-N
FSMGSJJJZZRFAC-XCUCQOFMSA-N
MZWOVFMZVBQRJF-ATJXCDBQSA-N
XOLRFEHXPFKILZ-XFUYORNGSA-N
KXRAUOUFUZNEAN-OFNYJMGESA-N
FHJXXYBOIZSNOI-YGNQFJDGSA-N
IPYQPLKSLVXMJH-AIAOHQBXSA-N
HVZLJPGIMOZYRI-FLFQWRMESA-N
FSUCHPHVFVDMEK-IOVIFLQQSA-N
WAXZUTNLKDIMIW-KMDKRETKSA-N
UXXYBHULEUTBPL-FQILCBKVSA-N
RILGJWSXWJHQDT-BKYGWXLNSA-N
BLOXHVOKBXCKRG-GVQIGRFLSA-N
KSRXKXPCZBUVTQ-FLFQWRMESA-N
SDFGOKIYBCGVDZ-AWOVZMASSA-N
IOEYCOQWRWXBCH-YNBUDPQPSA-N
DEXRFQWPWQPMPZ-RKQAISDRSA-N
CGGSHMTVALHNHJ-SZYZKEFVSA-N
AZACFBSDZIWUIL-BRRHWGDWSA-N
NWRBPHQBUWABIA-FLFQWRMESA-N
SCMDWNMFPPVNCG-AWOVZMASSA-N
FRNRIIWYTDKKHY-YNBUDPQPSA-N
ODHLWAVHWOFBRU-UNXXVDFHSA-N
MWYZWRXYGBFWFQ-PHORELSDSA-N
KXPBYKGKOBSMCS-YBGNJGBDSA-N
FDWVHHORBIAKDM-ZYVYGJECSA-N
RBVPZWNPRGYIDH-ZMPCKTLKSA-N
GWIYZNAMDKCIKM-WYERXJFXSA-N
FNWHESNYSJNVQO-ZWGWOZOMSA-N
XMECKBCQCVLPJW-UOBUJMOASA-N
LLGULXWUJOSAFX-ULXWNTFBSA-N
SWABEADLEQWVCZ-FPWUIYNMSA-N
RWGDCWQYGUZAPE-MLHDOOLLSA-N
VDFJXRVHXQMXSG-VEHBGQQKSA-N
RMVKXEGYIRCEIX-HBLVUIEFSA-N
WTQAJMKSQVIHPO-ACEXZKOUSA-N
ADMFFHRCQOLNMH-WBTWFLGNSA-N
RILRVMJLLBXXCH-WASOODLBSA-N
VFZSHYMPDNWKMD-UOAOPHMZSA-N
LFTTUUQULCIDQH-ZCNVHZLGSA-N
FNJBOBORJAGTSY-HBLVUIEFSA-N
OYEAFJGZNLCXOO-CABVQDRLSA-N
LXNCESGFTNJCDH-JCHXJBCLSA-N
YATWIILDTXALKZ-TZOLCUCRSA-N
KKXVJGSPCHMEGF-SAFNFKIZSA-N
DCRQIMAXZZQXBY-XQFICZACSA-N
SBUFTUTUHRQSDP-HBLVUIEFSA-N
YYPXBRBNPVDMHW-CABVQDRLSA-N
JYVMRZRDNGRZJA-JCHXJBCLSA-N
MKQGZUOSFPSUST-SDEGTJFBSA-N
WYBNDBVYFRWOJE-GQNHUFTNSA-N
RSIVHDDYCGEFAF-ASFFOSOJSA-N
YUUFRHWYLPUVDW-XCHZXAQASA-N
NBACEPQDNIVTRY-QGHPQDBUSA-N
XHXZUWFQRJABSO-XFYMDHNZSA-N
QKPTXLFHIQPSPZ-VTDYFPGASA-N
PUBSTRKQFXSLOA-SWVFECATSA-N
BWMPPNWAJKGIEJ-BGWVPBAESA-N
OLJKREVBBKVBPQ-MWKAXIEXSA-N
KSXVXNQOSPVURG-WUYUNFSXSA-N
WBLNMOKWWBWACE-URDATSDFSA-N
JEPMRDTYNMZIDL-ONNNFCEESA-N
AAZHNHCYJWUJBM-FKVSHQBTSA-N
ZFJMOLTUDIRKBQ-SIDYOQEISA-N
HPMPGVZXMVNJGT-NNEJINFNSA-N
GUERWODWEWHNBF-RIVYPZEMSA-N
JGHHDQMQUYLTJN-ZUWBGRRHSA-N
NXUWBZPJKMPJGC-ONNNFCEESA-N
REYYIWMNQMSYAP-KPJCRDJJSA-N
YCCPDEORMBASRM-BDMHOKOOSA-N
GXEPWOHKCGFZCA-AQHRSNIASA-N
OEXAGBONZSCZRC-BLSKZVHCSA-N
FPVNDGNMIDZQLQ-NBIOFPFZSA-N
BEHKZTWGXSOQQN-ONNNFCEESA-N
JVTXGJGLRDOOJY-KPJCRDJJSA-N
GBKLFEGZMGEWAX-BDMHOKOOSA-N
UCPSCXMMRFLFID-XUEWINSTSA-N
DIBVKFLGJFXUQY-JHUHMYSFSA-N
CERPNEFNVMWTRR-KNJDQWPHSA-N
PHBDEYOMCULPPJ-FAZRRFNCSA-N
NARBGPIYYYZSRD-MRFYXXSXSA-N
AJUPFNCRMGOTPM-AASFQEKCSA-N
YGSMMJVKZBEZJC-GKTWFYQCSA-N
QFEGTIJVRCRMOX-VVDUZODTSA-N
ACAFROLMMASUCW-HVEFIRBTSA-N
PVKSWZADYOWFIX-VGSCPKFSSA-N
WLWMXSVGSRNJEI-CNHQTEIVSA-N
YKPNIJGBXVKCKC-OXQPQHMJSA-N
DICIWVHKODIHTJ-QNIBXKHJSA-N
FFYVDYHGUVJJLD-PPSPVWFQSA-N
NHEZJBFODDVEGJ-NAQIXGFISA-N
AGULXRCWPPNSOA-IENATDJBSA-N
XXYJABCGTDETFB-UJEYPNHYSA-N
LNUSEOPSFAMLOW-GFSIZYLYSA-N
RAHVCERVMVXYEQ-NRELZQKQSA-N
MDSOQPVVRRBBGX-NHXJUMPESA-N
KCNXWPZMBQRVFT-DJKZIIEESA-N
AJQZTMGTEBBSQJ-QIKNJIFWSA-N
WNBURYPIMTZPNW-YJVIYKKESA-N
WMNASQOUXIWNQO-FGRKFGMPSA-N
NKZYJXFUIYCRGY-UFVYSFNNSA-N
XLKBANOBTGDMBZ-WJUWHVCHSA-N
YGTXOMKVCCMMSY-GLIFSCOESA-N
LGFSPLAABNMOPT-IZMYHIBVSA-N
IQHYSWDEMWMPGN-WGSMUPIHSA-N
JUDSNYRDPMGOKN-BIYBVINDSA-N
VCLUQHBLZPTFIW-MTVNWZDXSA-N
VJSIDLSOYQEACD-CIQBDHRGSA-N
UBZUOZDLASACBS-ZBJIVRBXSA-N
XJTHWNYDEMELNI-WLNDUFOYSA-N
GQVGCQSEPDFYKW-CSKNZADWSA-N
BYXWDYYTSAWUGT-LDWYNWBHSA-N
PRUASWBXJDIKHD-MEEDDSNGSA-N
FBHLOCQZASGBSR-JQPZORAESA-N
DONFDJSKWQDJOB-NPKVNAIASA-N
OPYUGLPHWHOTJJ-DKSYHVTESA-N
CDEXDZYTUOCATD-DCELMYBWSA-N
BSPZXENCKWPXGO-GQWUHKSFSA-N
MCVSXNFQMQPDSC-ROPABARZSA-N
MUIROHHHQFFHDN-QQEDXIAWSA-N
NNNOXFYUAQQDIL-UXTHEGSMSA-N
GSZURRCNSRBGPR-SPTSZNOZSA-N
QRVJLPIFMMKACV-PBXKOIFWSA-N
OPMFACTWAISLOL-WABGYDLZSA-N
IUTQUYKQZMONNG-AIQCQKOWSA-N
ALQBOJQQTCDGIP-LJRJYEFFSA-N
XGKQYFKVVNFXHH-BPWWAPPISA-N
DDEVABZQDHQGGP-ORXCPVOJSA-N
VQWKIPCDYKMPMQ-HRSQVGTMSA-N
VUAHOQCYSCIIFD-AHSNLMMASA-N
LKCYLYCAUXJWTB-OGXFZINUSA-N
BUYKEHKIGNDSFZ-KWOJUNFSSA-N
GUQFZVPNHHYXIK-KBXWVGKASA-N
SQQQCSBJJZTPTQ-FUHUDCGUSA-N
UZKQOTMVPCRCIB-SBSXEMFFSA-N
SQAWHROEMWJPMK-FRFULJHYSA-N
PGNOAONVZKNXMV-FRYBCSFUSA-N
FZBFHJMGOWXHFL-WGFZBUPASA-N
CBTIVQKBPDXCIM-YYKWAGLBSA-N
OCFCUDBWGHHREQ-MXFFMEGFSA-N
CGGBHUWIYFNIEQ-VDDGWQHUSA-N
DDIOKYMGZGIQSP-WPRSOTCTSA-N
CBVFPJRZXCOJMF-NWRCQODESA-N
BDIOPUUYQZPMCW-KACYLKAQSA-N
ZSFMFACAFFZNAP-QWAYXNJGSA-N
RXMJALHOWMODDZ-ZFLBOAMXSA-N
OGIRLCCDLJHXBR-BNGLEPTMSA-N
ITIGSIIQEUSSHI-RCOKJHDZSA-N
YDWOQJWYUNJARD-RTGWCOPKSA-N
VTBSGBSCIBXWBZ-SGBOMFLJSA-N
HFCFBIFRRWUYAJ-RUVMQHOJSA-N
KXPFBAMWAWVSHY-YDKAIETJSA-N
UWZHVTWYUDHWDX-DQQUFCCASA-N
HCIIPIZCUDFYRI-IMLVEWPRSA-N
PDYACFBCWGGGMU-ISIHGCNNSA-N
SZZMTWBNZGWTEJ-JFESHESUSA-N
WUXTYHDPOVGDGT-CRCKVHPZSA-N
IQUBZMBMIKYIDJ-QCJCMNGLSA-N
FVCPDYHHLMUFDY-IRIHVDELSA-N
KEHOJTXEIWQGFZ-RNEGGZNKSA-N
GMQDKTGSEDDEFF-LTKXYAJFSA-N
PSFGJJGWANRGSE-PFVBFTQUSA-N
CVLZGWWMFMPISD-UYRSJSMFSA-N
AOAKAEYSTIJIPN-OXUHIUHRSA-N
SRDJLSRALVGLOV-KVZIIHNWSA-N
RJLJLUQZGQKENM-DUSJBMTGSA-N
WRTAXZQELAACCA-LPUURQCOSA-N
YFVNXOASGYWEER-HNINBUDQSA-N
SZNGECVHLPGOKM-USBAVZIKSA-N
WHAXNXOMMFDBRO-JBWDVDSOSA-N
AUAJSKUSXOUVPH-VDQFYEQGSA-N
TZHDVHAIEZHVDO-HBRFRKJHSA-N
CAABSPMGTQRBPG-VPMKXTAASA-N
KAPRNSABGSSEST-NRXRXOSJSA-N
NYWVRDNQNWWOTC-PQJBQZNHSA-N
BSSNCECHHLMHMI-NGMVAOMPSA-N
HMJOKUCAJULECZ-LYBMOXSKSA-N
CWRZSBRXSWMFAZ-MVWCJAIPSA-N
PQXUKSLJZRJWDG-LZNCUBLJSA-N
AZDJSTKZSUVPPE-HVMFZXFZSA-N
WLSRDRJHDYYORV-UXZKOITESA-N
JDXBFOUYRZSGGK-BWTZCWHHSA-N
QFZCKJSLLOHVGE-STOGSUMBSA-N
GKXNIGXPBHWUCJ-WYAZEUNDSA-N
PHOTYNGJAVPMBX-LWTMEQBPSA-N
VVPXWZBIPJJGDI-JSCZQVMNSA-N
LUCNACYLSGVHPB-PVODBCFGSA-N
OSAAOJVMJVOWBM-BMVMVZORSA-N
WTLXFQARXBCTBB-JVSMZPRASA-N
RIWNQXWPNINYJD-PZJUVPHKSA-N
WVOVGYVXXQBELA-CIOREOKXSA-N
VWCRIHFNMVGNRV-PZJUVPHKSA-N
KOCNKRLTLZEJKT-UOGMGUGNSA-N
CKLQIRPQRRONIQ-GQEAATIDSA-N
QCQLIMOTOIDGNP-ZFDKZBKYSA-N
ZRRPZHMDCWEHBV-FDCOGQATSA-N
XVRAMKRAQCPOIV-JGSXEXRBSA-N
SSKSFFKCYAJQMY-QYWLUQTRSA-N
YVORFKKGZYMABA-SNZSSVTDSA-N
BDBHAFZNMHGDKC-OYLALDFWSA-N
PWIGAYBNQYJFGG-BBRJQEHKSA-N
MMSXIUAAQJITBM-PEAAZPRYSA-N
YQSHAAFJGLPNKA-JGSXEXRBSA-N
FYHADJXNUMRWRB-QYWLUQTRSA-N
HJXVCGWHILEICN-SNZSSVTDSA-N
PEROYHXOUOENNX-OYLALDFWSA-N
DKKYIYGCIPARTF-IOKSPSCXSA-N
ZYGDCLWQUDKSID-LCLPDWRZSA-N
CULIKQVCNFHFFL-JGSXEXRBSA-N
BUGBBIJJLCRDGT-QYWLUQTRSA-N
JBGARQXEESUBAS-SNZSSVTDSA-N
BNDHKHFOTNFRRG-ZBLNOERCSA-N
JWMJLKIVGOYHII-WPLUEFHHSA-N
GJNPLDCBHRYOTE-FZNAKNDPSA-N
AXHSEYOJTFMSNX-DEQKSQSDSA-N
NQMBOTVOZRXFGR-GGSGLWOXSA-N
GECORFUHWLZPDW-YGVXNPAZSA-N
NLNUHJWUGXUCQS-NLMBEJTASA-N
RLFFCKCXXIGLQS-CGVZIKRQSA-N
OMGBGWXTMADENF-WGISWIKCSA-N
FZKKFVZNAMDJRI-ZQIZLFGMSA-N
WBMJUAJDRVWUBA-YTEDNQTLSA-N
GDTINDGGDNGYGA-KLESSASASA-N
KCZFVZDETDQHGR-HQKCNNKISA-N
RLUJBAPEPLCULT-AMBUMCMTSA-N
ZJSCZYJHBKRKFB-WSFIRIFBSA-N
XBIPETAYVRPXGW-JTGHKIHASA-N
QWYAUEKSIDESJB-CCILJNHGSA-N
MBJJKITWEPRPPB-RLHJABISSA-N
AINALDOLBBACAB-XUPXWAFYSA-N
TUJGHFFYLJDYQN-BZYISHIESA-N
AQUJVUGYBNCRAQ-YBJCDWMESA-N
OHHNOSMABFNBEM-RSHQYTMESA-N
AKLPYJHVPXDWGE-FEOFYRGMSA-N
JUEGHWYASDRYTA-HGBKLGNASA-N
MQYGDDXQGJJCSE-MZOQOXEOSA-N
PCKVZPVPBPYDMN-VYTWLZIYSA-N
KZKBNDSAJAHSSP-QNDATQPNSA-N
CZCUUHZLWHLCKO-HYQWOGARSA-N
CIVRMQWAONRKME-VWUCYGDGSA-N
BGDRHXNZPMPAMD-AAKGGTSUSA-N
HCRLGAVAWPQNAB-PXZNIWRBSA-N
CLTYXGQVBZWNBE-XINGKXSDSA-N
PVCGLXJFIGVRFH-HAKDSAFUSA-N
XQAKIWOUOLVJEY-CRTKONRVSA-N
CHCRSSCZSDOAOP-GIJGTVEGSA-N
PWWOLFOPVGJEDB-ROIIBCKRSA-N
WKKYCSHKFMMKRF-SBPUATKNSA-N
BBCCTTIBBHVTCW-LKAJUTDXSA-N
KHNGLLFJRGJBNZ-ZMDPNPJCSA-N
LZWHIQHRBSSTME-CYQQMTTOSA-N
UIZVSYXXAXXQKN-PWRHABMYSA-N
NVDWVJNHIYRYLQ-WMPRMOKISA-N
ABELLEVMNZGIKA-GPSHVLDZSA-N
DYEVMJWQHTVVPK-NBNDJUTFSA-N
XXEAPXVEQVSXBT-CCYRPANUSA-N
QHSZHGNTCGWGOZ-QJLXOPPTSA-N
TZCCOSCVNPZAFD-RCAJEDOPSA-N
YIQMDQGCKHTEMX-IDSUUVATSA-N
HRYFMUCXENBROU-DTUQJELRSA-N
QPCZPLULMSMVDJ-VXVQYDKDSA-N
OGYCODBVJRARHF-LNNVVMECSA-N
KKFLXLRBCUAMIZ-ZVKVUVASSA-N
KBCOYBUUNNGKFJ-ODWUQPMSSA-N
GNGKIVYNYSLESB-FXPBPPNYSA-N
KKIPTEGUGVXSMK-SYAHINCFSA-N
SDCAQYDRCIJUBU-DHFDJYERSA-N
CTEHANRKNHTFME-NKGVQAFASA-N
GGKCIGMPJWRHLF-FOWRXWBNSA-N
DEULJNOFMSPZCG-NLHRPJCGSA-N
LFGRNXKTNSPBIT-CUVTVMEMSA-N
GJSICUXTKXIGBP-AVXIUHCVSA-N
QKEYHMOMTDGULK-CUVTVMEMSA-N
AQYYFLUOEXKGQO-XVFPOBSHSA-N
QLUKJMNGKLQMIA-JGSXEXRBSA-N
OCROACBEXOMKCZ-ZTBPJHGWSA-N
GKSWJKFMRRRLGA-BXVPGKRMSA-N
DNKFPZMNNLEIRC-GRGWYUSKSA-N
JPQUQLRYSHRFRZ-SEQMTPSCSA-N
BHJWZEVROSTDPJ-IGWIJMIYSA-N
PWGHMHWRKYNMOF-ZBYKPJNISA-N
VGHCWNSRRUGKGE-WYEWDSDDSA-N
BUKMYULNTJZXBS-DJCUZBGUSA-N
JAJNLHMVSHLQIU-GRGWYUSKSA-N
IIVPBQMCMJSYFM-HLUCXEDHSA-N
XXUDSIJVBODNTH-NPHDOGMESA-N
HRFDWNPTECVLIJ-YTRBEWDRSA-N
CJGBRYLYTRJVLP-VITIMNCESA-N
COWATQQCEKAOCB-UQTJUGHZSA-N
GDJSVBLNCBQJPU-GRGWYUSKSA-N
WJVZWGMIKVJPIH-HLUCXEDHSA-N
PPYCUGNFAADYFD-NPHDOGMESA-N
MTLAMDCWEVIZJE-SSKJCNAISA-N
BWVIEUGCORUGSY-FBRQRHSZSA-N
FYGBVHKFAXSRTK-DTHZNVELSA-N
KTMYFXDRMVCUJW-ZMZYRHPGSA-N
WQTLRKIPWDDZJW-OUUQKOJKSA-N
UCAHDPPLXPFFRY-YZNLPQRISA-N
GPNKVTNOBVWRAT-FWAISSQCSA-N
CCHLJXPECKMAIM-WZNUPAHXSA-N
CNXMYUKWKZLPBE-PTDUMNCNSA-N
OTFVMWOKPVRAGY-QYWLUQTRSA-N
YCFAQWNLDSXWAZ-VQVZDLQLSA-N
PARCMVJAJVIBKC-PFMRYWGRSA-N
ADVKOFQBNMOCES-HLUCXEDHSA-N
JTSUGRXMOJTVQF-SKCVMNGWSA-N
ZHEXSWIAGWEGLL-KPCZFNDCSA-N
KMWKTSIFKFWOQL-LIULIQEWSA-N
AHEGWJPOEAGDJM-HPPHZXQFSA-N
CTFHPIBUIQLVNR-JBZNWHBLSA-N
WGUJQSNNCJLOPQ-IXPJHZNCSA-N
XYSCVVAFTZUOCJ-LWWRFVAOSA-N
UXZMIESRPHCIAR-SJBNGFPPSA-N
PVZRJSZDMIPFQA-CZZQZVKYSA-N
DBJRAMPQYIIUQL-MNRMTLGFSA-N
WCTDIFJFCPDFRU-KQPVLDJYSA-N
UCZXNKVKOVZPDS-QBYNOMFPSA-N
YPBCJZSXMYCORR-NZOVOUOHSA-N
KQSWQRDSFKBADY-OEZBGVFSSA-N
XDINJCZPAGKGFX-GOZBLQROSA-N
MVLFVEBUSHFVRH-GQNCGOANSA-N
UFJWNJJDPDUOKG-PUMVEVAOSA-N
NYFPHHSVIPQREG-WYSQTMKXSA-N
AFEZBGCDFBMBTF-IIFAJUROSA-N
BFTWWLCDQPJFOU-PECOJHQRSA-N
XLNNLQYHJMRLGH-XCVWJDDDSA-N
FREYJYOSVRIBKN-KZOXROOWSA-N
OJCOYAVXCYYEMJ-MHMJJUIKSA-N
JNBPTLSYXUSCQN-SNZSSVTDSA-N
TWILSVSUUSXCPL-ZVMHBNNZSA-N
JSTLWPYETLVIJN-HVPDQZTRSA-N
JJGVSPGOCFZSOO-NPHDOGMESA-N
UMHBZCDRKVSDIX-KGHDLZIXSA-N
GZEXAFCTFUPKOG-AZEFXDPXSA-N
POSNAYFCJGWMQU-YAWRTALKSA-N
GRYCGAKZMOEEAW-FHPPUWMASA-N
APQVBJJAXWZYHT-MIMDGNTESA-N
SHBGYARQIHANDB-CGMRYQCFSA-N
DQRUYZAJKDHDEI-FOSQFMSTSA-N
VELKPWVBWIFCQI-AENLOFDASA-N
WYTKARSBDQTVMZ-UTIPXWCMSA-N
UCONUFGUOATYNL-ZRLOLKPCSA-N
DDTKIDBGSVAOKH-PQRATMPKSA-N
BHHRBENRSSJKGN-WQAUKPPTSA-N
FFJWJUKFEDKNQG-VFBRUIAQSA-N
AZOUCVKGZJCGNR-QJENULILSA-N
GFWXUSMDBFECMR-JFHRIWFWSA-N
IDBRKFDDFSXVEX-RLLKFZIMSA-N
OSUBTZNOBMYIAE-ZPKVCHSUSA-N
DFAZUJHBHWTSAP-UTUKIAFWSA-N
DBMATEXOILIWEU-FZNGGFNPSA-N
AHBLKYWIUNSHRY-KRFBICOBSA-N
JUQVQRLQIZXXDL-ULNIRYJASA-N
NMSTZTMRPGOXPO-FHWHOTEESA-N
YEECASUKJSIHTE-MTYCDRJWSA-N
WZUIDJMKLNSYTM-OYLALDFWSA-N
LTZDZYZSLGENEJ-LGMIEQCJSA-N
RHAWKMPYWOMBCL-YVBRHFRQSA-N
INWQQVULXNODRS-YTRBEWDRSA-N
NVSFQCURVWTWHU-JVEXRJJLSA-N
IJSPSRXKVZKCKY-HHDDAWPXSA-N
OVCCNBVKICUYIX-YUMJRQTQSA-N
SPASDOALLLUEBP-MXUCFFCYSA-N
ZAEXSHFFNQQBFK-CIKHBJOESA-N
ONIMWTPJHOWAEC-QSTFRBJTSA-N
RBQDWBIPYLAERR-DTLCZIMSSA-N
XZIJSJCIRPMAQU-IJMOIFANSA-N
IURRHAVZLSXLKT-SSVMXSRBSA-N
XXYBGOJNUDSUTE-KARIOQKTSA-N
CHMPPDVJSCPEFN-GGLWKGOUSA-N
GEWLHRGCKJNOCD-RCKFHQOZSA-N
DUJCNHCGRSTXEE-HEZNLWTNSA-N
WRJWRYXUTICKHN-SBPDQEOXSA-N
CNRRDUSUNLZNQX-XKNMQCTJSA-N
RSWWHLOBVKPPFD-GTTSZWENSA-N
ZCOYSPHUKLPWBV-JDXBOHJHSA-N
BVCKHIVPYKAIAG-GTCGMYMMSA-N
ZRAHSUMQBXDFRM-JFQCZZOTSA-N
LCDXHMRIFWWDOK-HVVSAILOSA-N
AAIOVCCQDWJFDP-FRDORTBXSA-N
QYXXJUDBHAEVGE-VMNLRISNSA-N
GSNFXTBHKIERSS-WHYCIULZSA-N
NDURAOBTUYFQKC-ZMNCYJMYSA-N
JWTOECQCIFOPJQ-KZUIALGRSA-N
JLIVIUDHVXRAQN-BYYSLEEYSA-N
GURNYUUJUSMDLZ-MKZPNMENSA-N
AWJUMYGSVUKZLR-OKWCVQQGSA-N
BKMLGMZSUNQADJ-NQVYHJPCSA-N
HEWBIBDHYNSLOT-KZXRDKFLSA-N
OTYUJFATXKTSJL-ZGSWKYBUSA-N
UWKKOHYYVLXXMV-OJLUPWMASA-N
LFQZXSBOUBWAHE-SCQPIETMSA-N
KLOZAKPYRJDOQU-BXRKLVTGSA-N
LCWVDYCWVIGVFN-VCCSIMKBSA-N
NFGIRVOFNHGGEL-HOICXJGASA-N
HBALRCFOMWHPOG-GFJYSLDPSA-N
NKDKAFJAXHMHLJ-WFOAVLNNSA-N
BYRLRJUBTVAYNK-KGOKWZGKSA-N
GOTAYIUNKJKEFB-GJXLYFGUSA-N
HWAODAMKXGFTPU-QZHKQLCXSA-N
JYOJQYIBBHANHV-YSHXTWFBSA-N
FYERCRHXGAPNTJ-VDKGFVBOSA-N
UXJSTTMQHUPCRO-PQSABNJHSA-N
XZQBHIGRASDDRM-YXNPHBTGSA-N
CZIICYYSXHBNJR-VWOKQBGFSA-N
QJEJJUXBYKXZOH-YMOYPRNUSA-N
VNSYVFJASRLBLW-ZUXUFRRXSA-N
PGPIUDFWBGAHOB-BSBNOXNVSA-N
GMSWZCOUVLMBLX-YJOOYSNNSA-N
NQYUUAOFBXJSBT-HFHVVDFVSA-N
QWRPMIJDYPUWEY-METBIUQASA-N
YETRXVOKJUWJPD-WSVWEGPSSA-N
OWLBTCISLCDERM-IDWHIWJPSA-N
JMAFPRAKVWVQME-HNBKPNNBSA-N
LIAXZLVRUBOHQW-ASOCOHMSSA-N
KZHSIWLXAFZCFB-HUGIHILZSA-N
PAPLNFYIRLZWEO-QCXOPAEQSA-N
OCBOROOZMOTEPU-GOTXYEROSA-N
UBHJGNWHXDDQTC-DHDFPYHMSA-N
LSCBDKAPBCATKB-XWRRICBASA-N
NSZFIKAEXJXUTL-YAKKJEEXSA-N
NNFJWZLBBQJFKO-ADVFIDDKSA-N
SJYPWXHRIHVTMM-ROQKDKLBSA-N
WFTRSAQKXJMXKR-NMSUTGGFSA-N
FLPVYHPALFXIMD-DUJVLCDWSA-N
PHEPWMCFXBCICR-SLYAQRBTSA-N
ZVCTUVBPQCMBHQ-WYFWHZOKSA-N
PCGDXTFSLOKDMA-JGFSKKJCSA-N
VDZRFTPWRAFJKC-VBSNQEKJSA-N
CHLJRRCVYMBKPZ-VZQQXVSZSA-N
HJRUCBGSTBETOX-FXUSVZHLSA-N
KQTHEECOESBQGB-NLHRPJCGSA-N
IPHKKFPFRYUIJO-CUVTVMEMSA-N
DONCTYXYYZIFDZ-AVXIUHCVSA-N
HKSKYEQEZJPEJI-CUVTVMEMSA-N
ASWRYNBRBFVSEF-XVFPOBSHSA-N
YPHZZIOLQZQGRT-JGSXEXRBSA-N
IGLYBCVAYBOOMW-HEUQEZNCSA-N
FUEVKFUFZNHHQG-QETXAEIXSA-N
SAFSZVYTEIFVRX-GRGWYUSKSA-N
DIYXOHQUJCSIIX-IXPJHZNCSA-N
FNSQEKASSQTHKW-CGMRYQCFSA-N
RHPQHVPLKAOYCG-QSTFRBJTSA-N
SCSMEFNFGVUKFT-AOFNMAEISA-N
QQASLZSHXPZAMH-OCLLQVILSA-N
QLRLHVYNIABVEQ-GRGWYUSKSA-N
YICFHENLAZCIJZ-SEQMTPSCSA-N
BKJIEVFUZJHDNF-IGWIJMIYSA-N
ZAILHZMDXHANAO-ZBYKPJNISA-N
BAHJVYUAULDQJV-USWKLIDSSA-N
BQFFKPXGBZFGFH-YORMLZKTSA-N
ARLIBFMLGNFXNR-GRGWYUSKSA-N
LSLQSHBHOQMTQE-HLUCXEDHSA-N
YELIIAXPPTYAPE-NPHDOGMESA-N
KOAMJOPBPJPHGE-JPRIZTPISA-N
DUXOGYFHYMDOBA-UQVDQTOKSA-N
BHOQYELOIWOULC-ACNPHIKZSA-N
IAUMHELXBYNTES-GDPMDYIXSA-N
RJWGDBXWJQRCFY-OUUQKOJKSA-N
FCYCQZKEUPOANH-YZNLPQRISA-N
CWJDUPPGWRQVLA-FWAISSQCSA-N
AUABBUDHTFSJNZ-WZNUPAHXSA-N
HHTQHGLTPXXOKW-PTDUMNCNSA-N
LXUNRYPRZLYMOZ-QYWLUQTRSA-N
ROJVRTYYUPMIEX-ZVJHDKENSA-N
RYWZMSDGIHVVAE-MBCPKCLBSA-N
MZCCTHMDBVQEID-HLUCXEDHSA-N
QWHGXVGHWFRFEG-LWWRFVAOSA-N
XCADHJNDXMWKFN-FOSQFMSTSA-N
GJCUCTBJMPJGMQ-DTLCZIMSSA-N
UJKUZZLRURLUEK-JBIBRCHASA-N
TUDCINDLVHCUQX-IKONLTHJSA-N
LAJWHRUXFRFKDY-HLUCXEDHSA-N
LHLIRGXYSKKJNL-SKCVMNGWSA-N
ABVVKGZODKLIKL-KPCZFNDCSA-N
XHOQOICHZGTPOS-LIULIQEWSA-N
RCBCNKHHONFJSY-VZZFLUERSA-N
XPBLZTFOEUVLHP-XSPOTTEMSA-N
ASCMYKWMXWTTFB-SEQMTPSCSA-N
WXMWYTSCVBGAGP-SKCVMNGWSA-N
JVOXUAWQYCFUQH-KGHDLZIXSA-N
AXMNDXHCFSTCBZ-DSOUJVLPSA-N
GWVVSEYEQKDBSS-BWRJUVBWSA-N
CMPLEBHDESQSSB-RGUMICMRSA-N
QUIFJZKAXJVLPJ-VPRDCHQJSA-N
PTLGQJUMNRABFU-IIFAJUROSA-N
SYGXOCYCVMIDGY-PECOJHQRSA-N
ZQYGKBQADCFENG-XCVWJDDDSA-N
NBWZBKOEZVGPGU-KZOXROOWSA-N
JGADRIQQIKLOHT-MHMJJUIKSA-N
XSNGWNIHZRGNDP-SNZSSVTDSA-N
XTZXHXQDLCVUNR-ASPGPOJISA-N
DNHDVUZWEZGKPX-HXVBBJQESA-N
VAPAOCRIXLPGCL-NPHDOGMESA-N
SKKSBJQLRHZKQY-SJBNGFPPSA-N
KVTMIQRVWFNRCT-AENLOFDASA-N
IBDIFNDXJDBGDM-IJMOIFANSA-N
BEUQAVBNISVNPJ-MSNKKJLOSA-N
UFQXWLBYXYSGGN-ORTMMOEKSA-N
CFBSRJYUFMUCKW-NPHDOGMESA-N
HIUWORCIXDNLCD-KGHDLZIXSA-N
LTYFXYATFSDEJD-AZEFXDPXSA-N
WMKXDCGXSXCZJY-YAWRTALKSA-N
KJYAWHODVBSIMK-WHLWWPQOSA-N
CCFUOMQQZWGRQO-DPUFJFTLSA-N
YMWMKWPVNDKVEA-IGWIJMIYSA-N
FIFUIFPWYNGXMC-KPCZFNDCSA-N
MZVPUKYSCRYJJI-AZEFXDPXSA-N
OMUVSUDVZMFYIG-CTMMMXDASA-N
NGECUMWHKLMNPM-GCPTVCIWSA-N
FPBFOVOTVZLNJV-OWMSLWJPSA-N
VPFSZQLIIIITHL-VZXDUKNNSA-N
HZBHJLIAQBIAMQ-FZNGGFNPSA-N
MPUNRMIVVZVJKG-KRFBICOBSA-N
VKMDVJQUMVCLEH-ULNIRYJASA-N
DYZVJIWAKGTTLJ-FHWHOTEESA-N
WWTSOGMOFQCJDU-MTYCDRJWSA-N
NHFMQKSETGVZLB-OYLALDFWSA-N
VGHWCZOBQVWMKK-DEDOFNLYSA-N
ZBGGNZGIMHDVFU-PAAIUKLLSA-N
NBOCBSLIPMNUED-YTRBEWDRSA-N
OYZVRPKMPDLAJK-CZZQZVKYSA-N
OPPZKLNKLZQBAF-UTIPXWCMSA-N
TUHGSNJLQSIYOD-SSVMXSRBSA-N
CGTSZXVRFJQKRY-QMDVDSGGSA-N
WFXPKIPITFIYHY-VWMSMJRZSA-N
BVRJSFYOOXQZND-YTRBEWDRSA-N
YVNDUPQCHHMEMJ-JVEXRJJLSA-N
DISALYJRGMPBFH-HHDDAWPXSA-N
KMCHSHJWHSOSGU-YUMJRQTQSA-N
YTCCBXGEPRYGJS-KZXRDKFLSA-N
OHKLBDWUAYMNRZ-HUGIHILZSA-N
SLOMCLXTSRCYDN-ZBYKPJNISA-N
LQXVBMYBLPEUPE-LIULIQEWSA-N
KZHSTMSEUZFNEA-YAWRTALKSA-N
UMLYGICWAYODKL-TZNUXBAESA-N
WZMWTVVTQAQYGC-ZJVHBCOESA-N
PVQORONYGVJMQL-YSEMCIAQSA-N
KXNWDSLXBJUCGY-VATHRVCSSA-N
XBAFMOPBORRZQO-QXXZBXHNSA-N
BPHREIQZYHGKRO-LNGMYNNRSA-N
RXGPYPNKCUBWHM-AYFLEXMFSA-N
ZFSXFUTXBUDNJW-YYVDDMCVSA-N
NBIKZNVGKGXGDF-DRROGFTPSA-N
YBYMDKVNZHJJMK-IOKSPSCXSA-N
NARCTKWCAMSPBZ-OUXXQWLCSA-N
GFRAITBBYATQDN-PPLVUWFFSA-N
WJAQCJNEFVSKCA-UQVDQTOKSA-N
DJYKUEKIKBWNIX-DOJOHFJASA-N
VMFVWEQOCQEABC-DNAQCBBNSA-N
AOFCFLMNFFRBJX-AXRHCIIZSA-N
CDEKIFYFKBYKRK-SMUJJAAFSA-N
VQBZOJNSYXGTLP-SUWYDROBSA-N
LTPJTELTBLSDFQ-VWBOFTLMSA-N
IGVUCJJWNDMVLG-LVOLRRPSSA-N
RFSVIGYMMDXGRT-UBYVEQHMSA-N
PUIMQMSUNZYMBZ-MSIJDYQZSA-N
XSMBRDORFYZTKN-OPSBLJLSSA-N
VZOHEZQMGZNBRJ-LTIFLVDKSA-N
CLTYLWSCBJFLNJ-WZTZZHSXSA-N
BUJXZSJZSPDBHI-QJBKVJQMSA-N
JKBDGCDIRNJGLW-XPORTTBNSA-N
ZHSRZUBWFSHZQT-PLUUUREUSA-N
WDIXSAWCNCFUQL-CQPVCSSMSA-N
ANMVNTREVQOQKK-DGMRNMRCSA-N
YZEKFFXZTDAIBH-IAXIIATOSA-N
QSZAQWPMNMIJKI-ZXJNNKFZSA-N
HEROFAOCBRKLIU-IZEQQNKESA-N
XRHCHKHPWGIGKH-WNZWNOATSA-N
FFFDNMJRDVOJAA-DVHXBWKZSA-N
VZXLKTNQVAECED-SLAJDLFLSA-N
ITUHNDVDQVJNDJ-DROICKPASA-N
ADNPBCZOEJFPMZ-YZPKSNQLSA-N
UUTUAPFCCWWUAH-BKBDHADKSA-N
JELCTYAAAIIIAC-ACNPHIKZSA-N
YRMLZNVQXRAOIO-UMDZUKTNSA-N
ZFGCRCWBEWAAPD-UAYRABJPSA-N
FJXFDWODILMIDC-VGQXFABCSA-N
HERSMGBOGMZWSW-FTVWEQBASA-N
YGXYJPZJZLVHBX-OVQKYHLKSA-N
XINPFXFMRGEGQH-JRUOTSLDSA-N
YSRNYWFXXMOVSQ-LIQYRLEBSA-N
JUKOOKFGMAOPJK-CCFYSBAUSA-N
XRCCJDSRSYMJIX-JZIVOMOLSA-N
VCPRHFPKBUQOKY-QUJCBWMZSA-N
XZDHBTGCLIXDID-MRZXRBJESA-N
HAGQBOVTRQVCRH-GJUXBYPQSA-N
RYZMYIHXABKPCJ-WNFWOYBISA-N
LPPPIZDLVZJVBM-JNFAFALBSA-N
MNJJYLCWTYTJLX-VOTSJTLNSA-N
IVUWSLJSCJHWTQ-BSAUKIBOSA-N
GJWINECASVQXMU-XOOJIQTFSA-N
WYLIKBGQYLVORV-RLLAAQGFSA-N
BYZCGFHXHOYEIK-NLHRPJCGSA-N
IDINBDYLODGPGP-CUVTVMEMSA-N
DXTYEZFZPDXGBQ-AVXIUHCVSA-N
PDDPNORRBWSHBB-CUVTVMEMSA-N
JVLJFIQCPSQJFW-XVFPOBSHSA-N
MIIBXGPHMNKOIU-JGSXEXRBSA-N
YCGVMNDBNWZZHN-UDYQUZMNSA-N
ZOVDTYXQVJPTPT-QBFPCSFXSA-N
UJSMEMPCSFAOBW-GRGWYUSKSA-N
WJFLOAMAYYFBCU-QBYNOMFPSA-N
HPMMBUWGMQOMSL-WQAUKPPTSA-N
PSKYADXQUGMCNG-RCKFHQOZSA-N
NBLDVCVWJVRODC-YPXZMTQYSA-N
HHJOUAWRBGNDJB-DUTOWWHBSA-N
MUUOKLODMOUZPM-GRGWYUSKSA-N
FUQZZHOHXUCOMK-SEQMTPSCSA-N
HBDWRAZDHBLEJI-IGWIJMIYSA-N
JTJIMNGNBQVRAZ-ZBYKPJNISA-N
MQWASHCSKGPFPL-WYEWDSDDSA-N
JRMYEYAJJXVSGU-DJCUZBGUSA-N
CEAQFJLRPLQZEA-GRGWYUSKSA-N
IMCUJDDULINFMY-SEQMTPSCSA-N
KXKOBWHJQWDERL-IGWIJMIYSA-N
GFOMZXJCVLTDKT-BWWWAXGMSA-N
UPTOGBORCXPTQR-HDDUWPFKSA-N
BWNMOXKDNTVQTB-SFYWDHLASA-N
GNGDYKCLHRKDPB-MOWDIESASA-N
KKQFOFJWCCXZPF-OUUQKOJKSA-N
PZEZFGZVWPJDGG-YZNLPQRISA-N
BTBRDRGPTHHOBE-FWAISSQCSA-N
OOYBKKRTQPWUKE-WZNUPAHXSA-N
AJWRXJZCPDUTTE-PTDUMNCNSA-N
AHLQLBYHGSPWJN-QYWLUQTRSA-N
OIVUTJAJLQVIMW-LSHFBMTPSA-N
CPBBNZUIHRGKHT-WBVGIREASA-N
KCKAGXIHKVYMJO-HLUCXEDHSA-N
SJZLPBPWDREDKF-NZOVOUOHSA-N
RGUPJKAHIPBYNC-VFBRUIAQSA-N
CRUGLJTYZPLGAF-HEZNLWTNSA-N
DWNOBVHHHMUFEF-LCRJFRDASA-N
LFDGMQHKEGYFPF-UGAZFVEGSA-N
ZAKXUQQOWJSRIS-HLUCXEDHSA-N
LPUYNXVQHGAXRG-SKCVMNGWSA-N
GXUCMCVJLHJQFG-KPCZFNDCSA-N
MQVPTIPGNPUNRK-LIULIQEWSA-N
VAMMFDQUDSGUFJ-HPPHZXQFSA-N
XKQLDLBITDTMIL-JBZNWHBLSA-N
KCYACLBPHRYDNA-HLUCXEDHSA-N
UAZBPQFFULMAND-SKCVMNGWSA-N
DUQATQFCDRDJAG-KPCZFNDCSA-N
QLDXXMRENZQQMO-TXEOHNIPSA-N
JUVZZTPKZFZVRT-UCECTNJASA-N
APLOPLQSQPIVLV-WHEPSQJPSA-N
XZPOJRHIFHWETD-SRMPFUOXSA-N
AVASTFYIPCIZAG-IIFAJUROSA-N
WTHUIIHNSRRMOT-PECOJHQRSA-N
SKSGQUARAMCLAN-XCVWJDDDSA-N
OLFQJWQGLHXPQZ-KZOXROOWSA-N
XCSFVHBYELPOQL-MHMJJUIKSA-N
OWEVSJJHZHYVHU-SNZSSVTDSA-N
XNODWYSPNNFCOT-UXKFVEQISA-N
FFTWFSWRMGNWPE-GYKUDJRUSA-N
SXKVREFFKDPLPW-NPHDOGMESA-N
ZHSYHRCLLHBKOL-OEZBGVFSSA-N
ODYISXQFDQAXQN-QJENULILSA-N
DHQVUTUZVNABLW-SBPDQEOXSA-N
FHVUFBZBNLQURJ-ORFZSOKSSA-N
WSDIXLLAGPKIQI-RQLPVHPQSA-N
ZTZXBXKTTBTKKU-NPHDOGMESA-N
VDBUTQUGKDCARA-KGHDLZIXSA-N
IDRDKRKJKDDTQH-AZEFXDPXSA-N
ZMALIHSDTKTRPW-YAWRTALKSA-N
ULOYKDRTCHRBRF-FHPPUWMASA-N
QZFNXBMYZIRLEW-MIMDGNTESA-N
KLWRFVQFLOQUEQ-NPHDOGMESA-N
JEFRCDZLBOIPFR-KGHDLZIXSA-N
AJDACZHFXZYBPE-AZEFXDPXSA-N
MQRQBTVFFIJCBI-JTPKZLTESA-N
WUBXIPBIHVGWLB-SIOAFNFSSA-N
PGGSDEQLTAWLDF-GBNGMXFGSA-N
UIHDRPPYMNVPBP-JVYCTDARSA-N
NXYJWKNJNGHYPJ-BNRNFBKWSA-N
OUOCYNDTYRBHMQ-KEECMLSGSA-N
CVRJHQSEUIJZCK-GQGAOWGBSA-N
QRPVSTOYGQWLLT-AXWOHTGOSA-N
WHICNEONDAWDAS-RXLXGTPOSA-N
UYKOPJLTWXWXEL-ZBLNOERCSA-N
BSGCFUYYWCGESQ-CHPFNUJASA-N
QTHAWRMNIAAINE-GLNAIHHFSA-N
MVVIMYNWJWWUQQ-SSKJCNAISA-N
JUJFKSXTZXODEU-GOZBLQROSA-N
MWGZQZDFKORPOT-JFHRIWFWSA-N
WCLAQOWETUZENQ-XKNMQCTJSA-N
UHXZNBCSYCOFMN-VRLDMUFISA-N
LEJHPCYWEFCMAV-OSQDZMPNSA-N
GIVHJPQGGFQGCU-JPRIZTPISA-N
OUVOHLOWDIMAJR-DSOUJVLPSA-N
TZUDYOAQANWDDJ-CTMMMXDASA-N
FUXLLHOTVPRNOE-TZNUXBAESA-N
XDSUQKRBZNOAKE-FXWPOPTJSA-N
QCZTYWOMVUXJIZ-NXRGKQMZSA-N
XZYAWFYXDBSHEL-ITHWWFMISA-N
KSIAICCMFAZFCI-PJQCSRHWSA-N
UXIVVRMTQJZBDM-NRDIDEGVSA-N
MRBPUOSURSHJOY-DHAYTBLKSA-N
ZSBBOAMIUMYHBZ-LXTZKWKDSA-N
OSNYVXVWGOXIMV-YIGJJLDGSA-N
JBFWAITWUWZEAS-LFYNNCNMSA-N
PPKSUYRXJCEXKU-RCWIECFUSA-N
ZMGKWWXOXKWCCZ-BRKMJABRSA-N
ZIBBUCVXNOKOKI-VAWVIYJDSA-N
RIELEHYRGSMTSH-LVQVJKGPSA-N
ZQPYOQCJXBRWOJ-QXLGCYSISA-N
ARGYOWVUTOTELK-WPLUEFHHSA-N
NBPXBNZGMOCVCB-DLOXJEEBSA-N
CAWZWKVDQOXLFC-KAGRFXHHSA-N
IRGMLKSSWOLUIJ-FBRQRHSZSA-N
PKFWQVJIFPDXDZ-GQNCGOANSA-N
KAQOPYNLEMGSDL-RLLKFZIMSA-N
OKNUIOAABWWXRV-GTTSZWENSA-N
GRIQQXRFALEQNB-JMMXXUKSSA-N
JBKZIEVCLNJFMI-FTPLYWBXSA-N
WMUNPNKDOOLJIE-UQVDQTOKSA-N
DZZPNOSXKLHUMH-BWRJUVBWSA-N
DXAVIJHCUSVVJK-GCPTVCIWSA-N
AKWKBHUOJWARIN-ZJVHBCOESA-N
DVZGTWAJNBEKCS-BAPHSHNKSA-N
XHXUGAXKBLHTKV-MBZXUZACSA-N
JECJGOKKNFIAET-VIMQJNPGSA-N
ZFRRCIAPWSKXDZ-YRUQGYPLSA-N
BADWOUMLPTZTGU-FXJWTUFASA-N
DFGQNEMDJSNGFN-BRUSCGHDSA-N
PKPDSMIDHPKROG-RCCGGAHTSA-N
SSKDRHRDVMXMTM-SZAAQYPNSA-N
NZUGNTMOKVTLOS-ZEZXASOTSA-N
NUIWQGNVFYDGGF-ZEVCYKEKSA-N
XVWLVYAPBNVGAS-ALFLVLKNSA-N
QIUUNAWBCBWYCV-JAXJXDTRSA-N
QHIVTBXIWKISKR-ABZTWQMCSA-N
PZTAFNYQEKBOJM-SAPXBQIOSA-N
KLNPBJMWVQJOLH-OUVFWPRPSA-N
UHMWSSPGYCKTMR-NBBUSRPNSA-N
RVVAGCKKJRCJSB-QEXSPVGFSA-N
RUCOMLJADQIUNZ-QUQWRRNCSA-N
YMSQBJWXWWLCQF-HRUORUHVSA-N
CLTJSEYDXOUTMK-CHFOFPFHSA-N
QJDACIAXSOGZTK-OIRVBKHCSA-N
JGKRTAQICUXDPQ-CGINEYLASA-N
FMQQKDLRJTWZSR-QDYXGLCQSA-N
KTAHCWNPFPDRDG-OMGYDAGXSA-N
WZAZVXABDIAEFW-WXCIMITJSA-N
ZYWPVUJGCWMQEB-XPRLHOFUSA-N
UHZGGTZBLMJHRY-UNRCIARISA-N
PJCOOKDPFMUIOS-FRRWMGIFSA-N
VZBFKETYMFTFEY-XBHIVCJCSA-N
ZVPWCBGXBIOBCF-DDCKBUDJSA-N
HDVPINRVZPZRRM-YLQDGXILSA-N
XMQIVMZMDHLLFU-CKIJNAEBSA-N
PFBUQORAIJEMRX-NJROCWBYSA-N
CJYHRJGYOZWCCH-MONXXHLESA-N
YLLUNRKQUOVCBM-SZXOHSJTSA-N
RIVLPZDFFKQICF-JIPCNFBDSA-N
GIDBNSGYEPUOPT-DUGINKCASA-N
ACSKYJJSHPWFFX-KFAFPWNYSA-N
IMLSORRWUALADM-LXSIHTOVSA-N
NYVIVQYEVWZVBW-FXUXYJRRSA-N
QIDZYAMZKYUKIH-JSSNQRPOSA-N
XGVUQHULAXDBOM-VRPISRDISA-N
VBUZFILJQSXKAT-DPMAFILPSA-N
QMWQTMJNOVSIIW-XOMGXPFESA-N
CQHZYWJJZHKHEA-SIRBSTNSSA-N
GICYTBDSSILHSM-HOWFOESZSA-N
IOGJFIPVPZZLSN-ILDCBDPXSA-N
DATJOHVUHLMOIN-JDHWLNDPSA-N
ZLRTYHNSVOIGDX-PBGRZODWSA-N
MSMVYENNEPWUSZ-MHEXGQTFSA-N
QNPFJRCKOQIBIC-MHESIANWSA-N
AXQYWPPCFOSCEG-QPFODMOJSA-N
KXNIIJJNVBBJTO-GWTNMUPHSA-N
KCBCWIUMAGMVBU-AEEWADSSSA-N
OXXKQPFJQOUXSD-WGGUAWJWSA-N
PQEDHRXEYAWIAL-CYFAWLFISA-N
HIIRWBRTJHUDPD-VQPOROQASA-N
SMJAZNKDQDIDBL-FMUNIXHVSA-N
XDCUYCRRJTZOIU-XEWIBMGJSA-N
BKMZSGLHSOMBFT-YHBNNLFNSA-N
RIPLHOIVFYLXOV-UYQBSHMOSA-N
GCXJWLAUMLLOBY-SBIVVDTLSA-N
MAPLKLCPVAKGPA-WJXRGICASA-N
CGPWHRJMHDVLDM-IIEKAORQSA-N
CXAFYGRPTBVDJM-MSRGWXHOSA-N
JAWXVVKJRWMTAJ-LIZLRINRSA-N
ZURCCFFRDNFMBT-AEIMPNQHSA-N
GWHYDRJOEVLYMG-MLQCFMLMSA-N
XMUMUPBFBQPLST-FECRLMCXSA-N
YTDQBINXYJPMPV-FLIQGJDUSA-N
XMRPQJALGZOMQR-HDYJFCKNSA-N
CZYVGFCHVPHSNH-PUQUERESSA-N
CVZYCLOEPRTTMP-CSMCCSBQSA-N
AMQRKZZZRIJNBR-HWYJJINPSA-N
XYXUVIOPTMOUSH-VYOFNKLDSA-N
ZINZXSGXAWZXJQ-IAEZWNHJSA-N
BJOBHHGPIQALOH-VYGWZBDYSA-N
DJGLMMGUMNNLQB-GUACYYKFSA-N
DCFJUVSAUNDLOF-YYOKNRNGSA-N
YASBQUPXVXSNMX-PAOGWXMNSA-N
IQAGSXGDQYGPKR-QHVCUXIGSA-N
MASDJHMDLCDOAX-IUJFRIIXSA-N
GWZTYBVGCCWVMN-XIKJXJBASA-N
FPASVGLVGCHHHN-BVAWGMLESA-N
JEDQRQMZLOVPLY-MXIGERLXSA-N
QIMCMKOGKSPDBU-LKMVRIIXSA-N
SOKKJTIPNMJYDW-MSYJEMHMSA-N
RCPPYSPFUZMVOL-BEDQLVKUSA-N
RIWITQXPZWBZQA-BQADNZCLSA-N
PPXLXHKZMPZVNB-VAHDKIHKSA-N
HBKLODMTEIFDOR-FOTDAWNBSA-N
OZOANEKAKMGCQX-QNBMUKNCSA-N
QFJRDWLFNMIZHJ-PXZFVJBCSA-N
YYTMDLYQRYUGGR-FVEOECLXSA-N
OEZKNEJSERXPNF-ZVWDRYMNSA-N
YWMWUPVPTDEZRK-JWDKQDHCSA-N
QFPAFFHCBMJNNO-GFQGFZLYSA-N
OIJIZRJIDFUCGZ-GUPAEKITSA-N
IVNLMKBXMJORII-MKEWFXQSSA-N
IOGSNRALIJRKCG-WDQGEZRRSA-N
QXJSISIHXCTCJB-CGKGHFIMSA-N
XHSUPXGXIDTVSV-JXHZUDFUSA-N
DXLPBMPLWPNYBP-CTAXEXKXSA-N
XGUHBMVQDWXEGY-IQWDVVSUSA-N
OTJBJDFQXDJBBI-HDLKCYMSSA-N
GRRYGKZHMAYRCN-MKNVKPRISA-N
FIBDZVTWSVUEFP-FNZATRTFSA-N
GHKMCPPWWLRTCX-OHHXEJEISA-N
SFDHRSBDESKQNA-SFFGQJRDSA-N
AICGCDNWZUGJMS-LENDKEPGSA-N
BYNORCNTEPTAQV-KWPHKICHSA-N
PSSGBJUYXKJYCZ-RKXPUELGSA-N
SCHJPYKZTZWELD-SNZVEDHLSA-N
YZMCGFCTNIONBQ-PYUZXUAPSA-N
XJZHZDIEWOALET-SXLJKKKSSA-N
SXACBTCVRKXLMN-KQHSXRNTSA-N
KUDAZDOUKPQVRZ-KOGJTQQBSA-N
CKBCETRTBNWRAR-LXQKRGKSSA-N
LOBDRAAYGUYNBA-QSXGXCPWSA-N
WTYADYBFWMCMGT-SWEGRZIISA-N
LVNSUJGNELKSEW-OUDANRDZSA-N
MVRAJGJPEBPQOE-FAZHCRDGSA-N
CAFPOSBWOAPGOH-WQUUNVLKSA-N
DKYNSFJWPFBXLL-FFOQVUOBSA-N
CYENDHLXAWHKAR-SJWRCPRRSA-N
KLSVDTQAUWSKDO-XKEBJRQPSA-N
SFQNVZPDGRSMPG-KMAHRQIXSA-N
FUSOHTKIHUIQEY-CNODINKQSA-N
ILEHCOSJWAIZHD-BFLXONLKSA-N
UYFQINUCPDRFBK-PPNUPPDKSA-N
NVZHVEFSSCBOHZ-DPWTYCQFSA-N
NRRQSNNDRIRXJO-JEHDEAAGSA-N
SECCQNPEAJGSRI-FHOHMGJKSA-N
TVZAGCMYJREKSP-QQYHWVFISA-N
QLPNPBADNIYISJ-JCQNFASBSA-N
HHTHNCLTJXFOKE-SEIBFABOSA-N
ZQIDKZWEWHGDTL-DPVHIAAPSA-N
PNKJDCSVEAZTHX-QEYJIAGTSA-N
HAWLMZGRYSENSO-GDEMGNLHSA-N
HPUIFKUZSBWRCG-GZZRYCGSSA-N
OSSWLBXZCAZOOT-NXTGAYCLSA-N
VPWAOSWTTXBYQE-DAUVZRSRSA-N
YPFGNDUXDSZWRI-WVBYTNESSA-N
DCACJLUSIPVQTF-WEOARXOSSA-N
ABPMOEKLVRHEIX-TVAFOHCISA-N
UHXGMGQURCFBPL-KTWDHHGRSA-N
RCNSDOWHFGZMCA-JPYQSLNMSA-N
NAXIFMWHYVZBEX-TXKUKGRYSA-N
FUQMKUNSWIUHHU-CVQJIQRGSA-N
MTOVRHRPHIAATP-HVVBSWEZSA-N
JTFIVQZEMPAZSG-RHQKNIANSA-N
NPBYDGUKTZHEQT-FZSZNILJSA-N
MECCGRVIRNLXSQ-UOVNAYNOSA-N
YKZGZKRSMCSVSA-BBNRYWBSSA-N
YSUKDLKZKFXHSA-UOPZFKBXSA-N
HVIRJVFETMUMMY-UHHSXGAZSA-N
OPVDRVFUIDKKIJ-XFQDSGMQSA-N
CJBXQSGVYGTTSB-RAYCVRARSA-N
IKDIGRIPHHUBPL-VNCGYDIVSA-N
MBYMTYPRBSMTAA-QZSHRBPESA-N
CFCVQIICOHTRSB-RMFPBOQGSA-N
MSIKPQGOUPWDSR-RKYAHORVSA-N
FDFBCGSHNXJJRT-TUJMCICWSA-N
ZWWHVQIMMITVLV-AEFMGQCBSA-N
MAJTVUNHGOMAHY-FADSHNRRSA-N
PMAVLSCJTWXKGE-IIDQACMBSA-N
RSCVNXJDNIUKPO-CVTNNUDQSA-N
XEEKMYYNPRRLKV-BZAJRFRBSA-N
PFENHMYWHYVDSG-NMLHXNJKSA-N
LRJXVVPVRAWAEX-GNEINBINSA-N
QWKFFFXEMJNVBD-XSJDWLOHSA-N
HCKMRPAWKDVHIW-FOOBKDFDSA-N
VUFSXYGCYOVIGX-FWJWWQNGSA-N
VLCIAHDXVLBKQB-AFGMEKHKSA-N
HBKWVWJGSJEWSD-YOXFQYDYSA-N
QOUWHLLZAUKEJH-JLINBRDUSA-N
PPPVGBRLPWRJEV-HQPDQDEBSA-N
AZCGMJXHLSWTFG-WYLQWHAMSA-N
UPTZXDBEEINBEI-NSGCQBTLSA-N
VUXWKZDSRBQJCP-YDGFEQGDSA-N
LTGKQIRJYUSLDH-CEAOZALESA-N
ITVGOQUAWURSFI-RVNNPBLJSA-N
DKMMWKKUVGNAHK-KLMJGOPLSA-N
WEWJIPOOSKQDRI-WWYVPPFGSA-N
ZLLBWOKNZOCRRQ-YDRPEMJFSA-N
BXGKAMARNVBCJY-ZFTSZIMSSA-N
PEMVQQIFWFIIOD-NYSGIUJLSA-N
KHBJSSIUQOJGPW-ZGFXAUTESA-N
YRGWJGPOOGLNLO-HCQQJXMXSA-N
SOTLIQLEINNGAU-YEUQBFRTSA-N
HHINPEZBXYSZOC-BQKXZRMGSA-N
WWYFTGKJIIXVBM-QDUAHUFESA-N
VTGQAIKRAPOBBY-LYQZNVJPSA-N
VBFQGUUHFVOZTA-GKZWWAGMSA-N
XNLOSEITYDHYIJ-WGCWUKRASA-N
VYMXUIPNVFHTOD-UURDHNIOSA-N
AAAMZLIGEADROY-FTMPMROWSA-N
MUUJVUBJSIHYPS-NUUDYWIVSA-N
LZLPUOGVURXYTO-BJBMPAMMSA-N
BXGBKIQMSSGLFS-UTHIHUDASA-N
FTLLVWOHKSSURR-QJPZXRSUSA-N
IYWUVQPVXWTEOE-YOOSWIICSA-N
SIIDBJTUXFSIKX-WTFUSZRJSA-N
ZFYUSBPADNXZLB-WENBJPQOSA-N
LPLYQNITNOSLJJ-OEPKQCJJSA-N
AEADODRABUNIJD-YPRHMIRTSA-N
HZMMZUPYCRLSJI-COZUMGHYSA-N
KAENONHGWMVXRX-FDWVNAOMSA-N
OCXVRTZISXRBTI-NKJICLFNSA-N
ZBRBXGIIPPTWNL-LZHCORSQSA-N
XAAVBFMFZGEQEM-SODUBQEESA-N
FDMAZTFONKBOKD-KVKDTKNYSA-N
QPRMZEQNNGVXFI-OEGKNUAHSA-N
GPUVUQZKDQPJGO-VRNWPDHXSA-N
SUXAGMNTNPHUFM-RTEOFCFESA-N
CGDJTXQBMUWDNI-VPEGIESWSA-N
BHXZBIBHRQCUDW-CQFHJFTQSA-N
MBFVLUYTPLLTES-BEVCGZPCSA-N
ZLSSFYATFYSALI-OMRGSFBISA-N
QBOOGNQSJHGSBX-AKSIXVMZSA-N
VCSUWSKJZQEOKE-IAYCJSRJSA-N
YXUSGMGTDVTLGM-VFKCTOLPSA-N
CUZHNHRXFKAVCT-YFTDEMDBSA-N
WSQWJBBAPUGLKL-ZGJFZUGTSA-N
MAKRKTKVNWAJOG-ZNXGRRFYSA-N
SPRWXSCRGFXWNE-MLAQMSLOSA-N
KDEVICREYOXPQT-ZAEMPLNLSA-N
QGPWFWHLALNPCE-KZZXKHRESA-N
KXBSGRWWAXUBBM-MZHIFXDZSA-N
SWXBFNZRGRKQAS-HZOXDJKJSA-N
MQAQUACXCKLQCR-IBTFUTTOSA-N
BGNXYTVLHITCDZ-SWWNVVKVSA-N
QDMPOFWLRVAZAS-WERPVEHZSA-N
BGQAFCNLKIUWMG-KWTRREGESA-N
HOEGJWAKRVYOKV-TVMOYDMKSA-N
SKWWPWWGLFKKMC-XILYGKIOSA-N
MPEDRQAWTZNGFV-ARXDWWFASA-N
XISWBBWQRROILO-PDMLDLJESA-N
TWHFYXCMAKOKRJ-FNGVBWMQSA-N
XOXDJORMZNINAN-LRFDWOHVSA-N
BEBNTWWGEUBQME-JIJOZTBKSA-N
UCRKBJLOXDSJJY-RTRWJLMESA-N
WVPZCGVVQHSIIY-HOEDHWNVSA-N
CAIMBKIMSYPQES-YGSUENQBSA-N
PBXGZFQZTWSOPZ-HZAGGEQUSA-N
MPMAQXIHFCSOQW-AWOKOTHTSA-N
PAMFJOZBQWYKDH-SUWRYKRASA-N
COQNZCVOBTUZAE-NEQDEWGVSA-N
JQEGRSLQSHKMGY-AYTFTNFCSA-N
OQGJKAJISAKRSS-WKYHYGICSA-N
KVTLVWJJNRXMMZ-ROMHJQIYSA-N
QBXUFAJSQVUYEK-PIBVKTKVSA-N
VVFQQXQYVCJRMY-UOJBEOJASA-N
XUUCATHOKQXRQG-ICJBULDVSA-N
RYZYAJVRIFTKKE-DLHCQFEGSA-N
NWBPEGKRINDYEU-RNRVHAHJSA-N
KEPFXRYCWSUORL-YOUFYTGFSA-N
JZJSSPFBMZXVFN-HTPHOVTCSA-N
CMRIXCIOAKEJAA-KBBJLMPQSA-N
BALRTXPUXDSUIO-QOESHMOASA-N
IXXPZDOWOXPBAE-BUWCUJDSSA-N
RMMZHDKQXJIQHQ-BJBDNJIKSA-N
GBOKNXVKRIDOEF-GFNDJIOESA-N
RUQXMZLIMORHIN-AORLBFFLSA-N
VLMLVTXARHJICS-WPUGJUBRSA-N
ZIEQWNODXJOWPD-HNPAOBLRSA-N
QAYCTEWIDAGOIV-RDJHGDFKSA-N
YVUTVQOMUJDGHC-FEPPMUJKSA-N
ASLCILAEYYHBGB-HAYSYKIUSA-N
IQQOHATZDFFYMA-FVFMOYAHSA-N
JSQMCWCBCPZPJB-AAZABJBLSA-N
JDQIPWAZMVRASZ-OTHGMITOSA-N
JWNOBTMHDPTCEH-VVQRYVNWSA-N
AEPFHCKEXXYBGF-ULKSBLDCSA-N
CVUXPCPSWLZJJE-HLNPJSROSA-N
INTXBPXVUDDIKL-WBVHAEOOSA-N
XVUZHJMFKINZOY-SDMXCZKLSA-N
SUOLVBLUPKBAMO-REBFJGCWSA-N
ZIVWKWFKCOWAPH-XLNZFTSBSA-N
XTDMNFALIUUQPR-CRFRTDLRSA-N
ZCXNDYCAVLRWHQ-IEKHBEGMSA-N
AGUGHZXHQILRIE-JPJMVZRSSA-N
OXYPPXIUVDXHPV-WPEKGCSZSA-N
NGMQFYDNKFRDLS-KIFWRSPUSA-N
CLHCNZRCRJMGGC-TXBSBBOMSA-N
RIHRVEQCKPPJRU-QJFWNKTFSA-N
DXYGQOYCVBJVDD-LLYAXHASSA-N
LDLFFFDOLMKSOD-JEHDEAAGSA-N
ZQBQGMMPKJJXSK-VNCGYDIVSA-N
MBXOYMSHNQSPNU-ZFTSZIMSSA-N
IESXLYSVLPHPLB-OEGKNUAHSA-N
MAHHFXKRCVRDHY-ZRGKUFFISA-N
MIPNFLCWKGTQMI-RJPIPLBYSA-N
WKMREFKZTRNBHZ-QEYJIAGTSA-N
VMABLHLELYFHBY-MUGJUQEWSA-N
VBEJMSWUHVLDCX-ZHYBMCRVSA-N
KSVYTSIZPXTUCC-HHWGUGNKSA-N
GXWVGCNIOZJSKD-FZOAWATNSA-N
IJZGZIRWKJWSIT-JCSOCKFNSA-N
YRORSMQNBNXURZ-YSQPMOPNSA-N
DMLTYURWIXSXBD-RWKQWGIBSA-N
JDXAREALLJCBEL-HVKCHZROSA-N
IYPGFDMBQGMGNC-MBWWLSKESA-N
JXBQIOYOQYOIAS-DJIZSIASSA-N
TVCWQVBPKYTEGC-DMRJGNMUSA-N
SIZSIARJDGLYSQ-AQYHRCIJSA-N
NZJFXYFBAJJJQP-YEHLPRKYSA-N
SKDZMSLTKBOGCS-QVKHMMJRSA-N
PGDMAGAJLYICMI-KSTHZUOQSA-N
VMTYIFSHWLYEOT-TVGIETTBSA-N
ZTRFJZRQKDKKLQ-REPANAQTSA-N
PYEUEWGTHHZJAK-CRRKUGRPSA-N
YSHVGBDRRSAQMO-YXGHWOKJSA-N
YRLLVQBTWMZUTP-FZBFCLFOSA-N
RQHIOOMJBVKTRM-FHOHMGJKSA-N
MNXLRWNZMGPZFD-QZSHRBPESA-N
LXJMYAMONFKVNK-NYSGIUJLSA-N
UFSXDNHJPAYWHF-VRNWPDHXSA-N
NTVHEPZABIAFRA-OYCVOAAZSA-N
MNWVXVPKRQDYAZ-RHMMBMDQSA-N
PFODKHZYVSEZGH-GDEMGNLHSA-N
CTZIJPBZAJNSEV-AYHYPUQBSA-N
UDYRFCNCKFKIHO-QJBNRJKKSA-N
FPEJYXNDCKLKEH-BRJZBZCISA-N
AUTIWSOVOUYIOV-GGMXSINDSA-N
PAGYZPXICRQPAT-XEOQWGCBSA-N
FUMISWQSXHFFLY-BDWQGXEFSA-N
YDFMRJYBMAFALP-XFULLKODSA-N
UFZGZVPWWPXKEU-ZYQHQGLPSA-N
RTGFNGLHEHDANM-UYFQORLBSA-N
ZXMMVBNMPHGORP-PYPGDFPVSA-N
GCIBZNYPOZNANF-UYHDDQLXSA-N
ILMCWABKWCNPCE-GEPQEBMWSA-N
UKPSONMVLCOADS-IMFGLVSXSA-N
IUVQAFYDWUHGKI-JCFNEJMQSA-N
UPRGZHPGAIOKIC-RWSDLBOTSA-N
JFYDOVYLWFRWAE-RAJPQSKCSA-N
PIXGJGLJPKQESA-MQVASBENSA-N
SYIZSFBFEQVTGM-UOXHNEAVSA-N
QKYOVTKTURVEHV-UNNCLILHSA-N
REHHEHZPDVYURB-WEXLRSOYSA-N
LWHAHSJGUNMIRL-QQYHWVFISA-N
JMCVHDRFBSMFCF-RMFPBOQGSA-N
WIYSXZYGEASTJP-ZGFXAUTESA-N
SISWYBDUQJZYME-RTEOFCFESA-N
HAPJXQUXZOFACE-APJAOQFXSA-N
RZONKNOFDYCWIE-IIORAOKVSA-N
GHNWDNNYIDODGK-GZZRYCGSSA-N
CGCLAFCEQKOLJM-JOPURSJJSA-N
CVPRYZIJSGBZAZ-SRNFOJQWSA-N
OENKGEHEEJUNFV-HXLBXSRRSA-N
XJPOQANTVWXEPU-NZXYDEJPSA-N
PWZSOIRLBDOIKB-GHLOLDMFSA-N
KTGQYCWSLFMGRC-VIMXBAEMSA-N
PKCKHVHBSRNCPE-ZSIPAALCSA-N
LJFOMHKGCIIMNC-LFPACGOASA-N
MLFFPQCUBBHOLW-WLLYNTHFSA-N
RUXMFLXFKGFWKG-XFGQNBLESA-N
XNCTUHDIMIWAAZ-UDKOFNEBSA-N
YLEVAWMURWBQLZ-RCTPVHNTSA-N
LNYPQUOMZLXBLD-OBWSITCFSA-N
SBUCGDWJQWNJAT-UGMFNCHESA-N
UVDJJYNKRBNNAD-SMUYHXQYSA-N
KXHOABBYCAISJY-BQXSREQHSA-N
WGRHHIMQSARVIX-NOGHOSGNSA-N
GIWSRKXOBKWYHL-ZBJRENJBSA-N
RYFMKEFSZHLNKN-SYEKFFLTSA-N
MSYDNEFQDBWCPZ-OZIXHVLGSA-N
DXTRGQKQEAGJQH-JCQNFASBSA-N
YYXNKEAMDCHLPB-RKYAHORVSA-N
MPGYIMYPTNRABL-HCQQJXMXSA-N
SKIYDTWODUHWHT-VPEGIESWSA-N
HREUJBNCDAKVGO-DAEPYTDKSA-N
VWZPPNMXMZPEDJ-SOWDKISVSA-N
JJRQZVINENQDBI-ZTRHJROISA-N
WOQDJLRHHRMYIR-QUXGYKDISA-N
PQDPFTYCOCDYNF-XAOHSKHDSA-N
FYVIAZGXKVLKRS-AUJZBULXSA-N
VZAOYBIOODQTGK-PCIOKWEMSA-N
YGXFQAOAIIRSOI-QVXXYOLMSA-N
CCTDBLOFDQHCAO-VQNXFJGKSA-N
RQDCDQPMDBFUQU-OSDBSUSJSA-N
LFJXEOCRWMQOER-GOBDCQOOSA-N
NHXJFELRGPULHQ-TWSWWGNUSA-N
QELUEHFDXFCKCU-KODLJLKTSA-N
WLJDOXCYMZKCBG-ODTVOXGFSA-N
YSXXWJIZOFWBTC-JCNHEEHXSA-N
XAUBAGCVCGICPS-PDTZNHTDSA-N
ANIJCTNWVDCJOR-JAPOGIAGSA-N
WKCRQXNIDCVVTG-UOZMNQNUSA-N
AZQKACOKOLUGKO-RTSPTZNNSA-N
DVABUCUEXWFFJU-UJGOKYDBSA-N
HNRJLDNAVMANRK-ULPSEDHUSA-N
PYULTOCYNTYMLM-SYZVAMCQSA-N
XMZBSMKISDZLIO-MCFQXPFSSA-N
WDSGBCDHQXIFLI-GHENUSOGSA-N
VPXCNUYEGXHFBA-RAXLRARZSA-N
MBBXABKZZQHDSG-MSBGFQAUSA-N
ORJQWJXITZTLSP-VSOFWKFOSA-N
ZHEYQHDXZDXNFT-NDYFHXCWSA-N
POWJFSWIJKPABT-NYBXARARSA-N
FBGJRPDCLLXNTK-USNISPLSSA-N
SWFVMWZJMXVUJA-VSWMSWLWSA-N
UQKLWKOZVZLHEG-SHWJZGOBSA-N
QVTABXTZXVCKPT-DAHYNQDFSA-N
FQTDESPCAJFKFC-SEFZEXOYSA-N
GWGYODNKOJHRBH-UGXAAQJCSA-N
HHUKYXGSGJBLNF-RVDMLKMGSA-N
KNMDJRIYBBEHFS-FMSKFERWSA-N
CNEIZBFXEVGXRI-LGYOWGJXSA-N
BIIUZVZIJQFBPG-MQDQWXDDSA-N
SEUJGBFUXHWAOV-QHAVYJERSA-N
FXJNIYHHHDRNST-QZNCXDRLSA-N
LYKXNIOGORMQIM-DCOWJVMUSA-N
WCTPULJPJBJUNA-UABLPFLESA-N
ARBINMJGNROZBX-QOUGONGISA-N
ILWXPUUFDDUZMC-BZWXNMRRSA-N
PKWBMLDLOLSJQG-RGWSOGKSSA-N
CNQAFHWWDWNEFG-QVSOJWGISA-N
WDJXVWMVFSTXCB-CULNMLGZSA-N
INAPMBCETVXGSR-LXZINWANSA-N
QJCKAEQYBAZOOC-VBFUIFMNSA-N
ARZDOLJAEDSFLA-GWZRNZQKSA-N
DSPWQKOBZZSAQG-KJCLADKMSA-N
OWQJWLNVSQELOV-MJRPXKJYSA-N
ZFQOBPCWDBRMNF-JMAJTNITSA-N
BUMMBFVGUNGCFB-POTIJXPDSA-N
XEQQVEVNBPLMKU-NNJLKUEASA-N
DHRVEHGMFSCPDU-RLKMQBKHSA-N
FKWBGFSTPGGNST-DOEGZRMASA-N
HAIQJWXDOUVEMK-HWGHIUHYSA-N
JPZMUQVGMVVOKA-AVMGVRBWSA-N
WSXJWUKVHKLGJM-DQGWSGIYSA-N
ARVJWOZKQYJPRJ-QROIGAKXSA-N
NXTNCVMBDOJNDA-KDQLWSBESA-N
LMQRINUHGJAKIO-CCHMGJKESA-N
ZWYKUJCXNYOYQU-XIXRWIGXSA-N
PTJDDJUBUSYOTM-SZJYDVKYSA-N
DCSDGFNPJXCSLA-JJJPXBOOSA-N
SJSCUAWBAHLQQG-AUEHDZIWSA-N
PLUKJTJVPQILLY-FBXAQQGRSA-N
FQISKLFJXVMNAP-CMCGNQJBSA-N
RSXQCDQWKUPBRF-GDIUTCILSA-N
SNZPOKDLBRYLMG-VCTVEGHASA-N
HKODXJRWEYMFLR-FSTMSZCOSA-N
NWJYZZASFOIMCD-HJQIAZMMSA-N
RQXVHMOJMUYQFK-XVQXALACSA-N
TXCGNPYIIOBMGL-ROCQSIOKSA-N
QQPMDXPKNBKUGR-RYAKHOJDSA-N
JLAXHUSCWPZANA-QEYJIAGTSA-N
UIPYMISWDUENAB-FADSHNRRSA-N
GJMJCPVPKGQRBG-QDUAHUFESA-N
DRBGUOJREFORSY-OMRGSFBISA-N
BBLKOJRPRANJDP-AZQHEVGMSA-N
FFBHRGJUJXMNQM-FGEQPXDOSA-N
GDWJHHHLFQLGIT-YSQPMOPNSA-N
SPMBYOGSGWPYOS-BDWQGXEFSA-N
LIPODJBLICGHOP-VIMXBAEMSA-N
LXVONTURWCUJCQ-VQNXFJGKSA-N
BDEBRAOQTAYXBP-UPJZTXFBSA-N
HKJMHMJXISQMLQ-ZFUQDVSTSA-N
ZAXIHOHUUVIFAL-UNOIZYTMSA-N
YIGOZWMUKCVUNR-QGWMSKRRSA-N
PSRATFLORGQLHN-XZHZNQOHSA-N
VCJFDOOAROBNMU-GCLJIGLUSA-N
BJYQSCIYUDSHGA-YANLVLGVSA-N
KHYKZUJAFSQYSP-FNTILTONSA-N
FAXVRLIFRODPHG-LRVDVADZSA-N
JPKKPAHGKFEYIZ-KRUWQHIMSA-N
AFRMAAXSYZGCQD-DLNNRGNUSA-N
RPUGPTUXGKNERT-GPDUYXABSA-N
CUTIBOLBYRAZII-IGGCYMAKSA-N
NOSMGOWPVARZMN-YCOYDBNOSA-N
JMSKDQIWEKAQPN-ZOTWWGHTSA-N
JXGJQIPJFHWPNI-FAUVABNFSA-N
CVTULLUZSRCEPA-QVDTUKSISA-N
MCTPWYHUEOSHIZ-GDEMGNLHSA-N
FUCDZVMZUVPAMT-IIDQACMBSA-N
GZVKNXOJQOFXBJ-LYQZNVJPSA-N
QBKCCEVUJBMSBI-AKSIXVMZSA-N
ILWJWKMCPNPIQS-HYUJQBNISA-N
RCSZLUXUKMSQEP-KLSFVCMISA-N
FEBFKBQPYQQZQQ-RWKQWGIBSA-N
OLYRQBLSBNAHDP-XFULLKODSA-N
VNLHIYGTPGLJCD-ZSIPAALCSA-N
GLZYGCWMVZUQDC-OSDBSUSJSA-N
WNYZKXCPMBERCE-FPRAFTHNSA-N
VMAICINEZRTRAG-AXDLTYEHSA-N
KIRNGNKZYVOARP-JAQDJYCBSA-N
OJJVGVOHFZVDHE-CISRKQHBSA-N
NJSMNJWPQBEJCP-OIRHCWCTSA-N
MHLZBFBGZOQLMY-VCHVMTTBSA-N
PVVRJUROSJTWNI-ZSBMGXKPSA-N
IARHADFPSDHTCX-XUAIAPANSA-N
BNEHJICNIHDYEI-JZQRCCMTSA-N
ZMTOZJOTPXNXEM-YCIAMENHSA-N
OEXCCPKRHBNZPB-PMBHGTRESA-N
NSKLCUGVNOBBQQ-QIWDRPGUSA-N
SKNHWWWKKJMCEL-JHHGLIDOSA-N
KFMSRCQGACFTGX-MASSOKMCSA-N
IGXBGBMQVXHKCF-NCHKIMDOSA-N
QJRFOSZSEZJSLK-WOCHVIIDSA-N
CJIIGLHLGPUCGM-UOAXJOBWSA-N
RJTQLBOCGAVWQO-GZZRYCGSSA-N
ISZRLQSTQNWUKF-CVTNNUDQSA-N
DJZDWMAGUCECPI-GKZWWAGMSA-N
VUJMEFHVSKQBBU-IAYCJSRJSA-N
YWZUHUNVNFLINS-VEZSDKPKSA-N
RKLMVBXRHYBHLC-VLIVZQAASA-N
FXFKCDFAUJSQKA-HVKCHZROSA-N
WUBBDQJMGUHJLG-ZYQHQGLPSA-N
QHBPMPYUUZMJDZ-LFPACGOASA-N
NLALGEYPUZWSER-GOBDCQOOSA-N
JZPNHHZSOSLJOX-WCZTWGBASA-N
RFFANGHVPLZJQE-AKJKTHPGSA-N
VVLVHOLQXVBWMJ-XRFADZCFSA-N
KJLWCSGPZXVOKE-QRTSVPAGSA-N
MCPUCUKUFDPOBR-DNHGXLBRSA-N
VINBSZWQZUSGPK-MXXRBJELSA-N
XUZAMRHXWUYJRT-YZKYVEGYSA-N
OGNNEXCVASEGKH-LMKSLBOVSA-N
WZMDTMJKBFPMNL-RVADDUSOSA-N
OUBHINKWTCEUFE-ONLMFGMCSA-N
ZBMSLKKHMOZEIO-DHNPCNJYSA-N
WHXRMLLFTYARHS-GMRPWWTLSA-N
XBQHGAKTEBRGDV-YQHQMQJYSA-N
NSQMNUICZPIUJA-DIHGSWOCSA-N
LOWVUFMIWKHWDQ-VJSGVDPFSA-N
RDASVPSMJDXHRV-PURRYWCRSA-N
KZFGQQSDYRDKJX-UBIUFQGBSA-N
GFLZHOBZHVTYCF-NXTGAYCLSA-N
MSZSXDCVXMVEEL-BZAJRFRBSA-N
VNDKIROXUXFDQA-WGCWUKRASA-N
DURONOPKEBOPQM-VFKCTOLPSA-N
ZCBZJHHEEUHPIS-ZDIVOYDTSA-N
FWABTLIFNWQGRN-RQYHMVCESA-N
CNJZBMZBMKXRGJ-MBWWLSKESA-N
SUJZBKBPCDVHGI-UYFQORLBSA-N
GYDUHLAFLBHOOZ-WLLYNTHFSA-N
WSRWTTYOYUYQET-TWSWWGNUSA-N
QRRJGDMBWUVXNA-WXWWMJMQSA-N
VJQPOJUZWNCKQR-UPOHNKMQSA-N
OAHNVHLUPSMUAV-URGBDDLLSA-N
GTQOENCDEYBHDJ-XOQMDAFJSA-N
YDPDLOHGHPYNIS-TVOQDFLVSA-N
RDVPLEZBTGHADO-LXNWJSERSA-N
UKMSUGUQTFSDIG-FJBWCAELSA-N
DIVQLMMVFMTOCT-GLWYJIGOSA-N
MDZVGQQBVYPLIB-PEMGZAFLSA-N
UWXXSQLFHNOESE-GJCGVUBTSA-N
DXOJIKAHNMMUFP-NYCXIXEZSA-N
UJALSBYTOIFYPE-SNSHCHTESA-N
HLFSEBZUNGGVIG-OGMGXVJHSA-N
LLUVGEGBFLCLML-BNKYJHFLSA-N
HGRHWWLHMHKFOO-YRXMDJTJSA-N
GAFUHVCINSQRJV-IWJINSOHSA-N
ISWVHCMFICZVCU-YMDXVBRZSA-N
SSXBZELYZHOUDN-DAUVZRSRSA-N
APHBSWHAJVYWAJ-NMLHXNJKSA-N
CGXBCKJLTAHUAL-UURDHNIOSA-N
LJORWEQKRFVWIF-YFTDEMDBSA-N
ZCGQPDUMUYSZSF-WZLUUZFTSA-N
VPFBRHMHTZBPLE-ZNCBXMAJSA-N
PRSDIUZUABDYPM-DJIZSIASSA-N
KMKWRGOWONDRDB-PYPGDFPVSA-N
REESGAPLDTWODB-XFGQNBLESA-N
UZZMGGKFAXYCAU-KODLJLKTSA-N
YHVXIHIFISBWGJ-RBCXUQRUSA-N
WAMNHAQDZZCIMQ-AVGKDQDTSA-N
ZRSVGHMVZMCMNI-CXXMELLJSA-N
WCUZRKNPVPEEAT-RKHQPKGVSA-N
TYWJWMCHVRXINF-ADFXSXKQSA-N
ZPVSNIQJOLXRDE-RJBKYGMGSA-N
UJPNFMBMNCOANH-JGIOCXLPSA-N
WZVJUEZKQIIQOQ-KNDWQXFRSA-N
SIAZOQJAEWTNJK-MAWJKHMISA-N
SUGBLASPJADYJW-HXTXELTESA-N
FEYQGCPREODJTH-QNLPAXCJSA-N
XFZQQMWMDLZKKB-SVWUAKDRSA-N
RKFSLWYCBQXBBJ-UERSOOIKSA-N
DTCDNMANRYJMAG-OWEJMVLGSA-N
DVONZUWICSUAAB-APNJWNDDSA-N
IPWOEDACRYINAN-KRXKRMQMSA-N
ICQNJZHAFFFVPU-VUUHEUASSA-N
KUCSBVXOMJTTKC-KOTPSQQDSA-N
YWGZROPULIDAAM-ZTYJVJHBSA-N
NADIAXVBPJESRU-IDWSFIIISA-N
BFWDXOLKRRVVGE-BXMYXHTHSA-N
NRZDNIOIBGDDQE-DROJLNMZSA-N
OWUORIJISRORCS-WNLQFUORSA-N
QFEJKBFZVVKXEG-LZJPWVIESA-N
QRMQTRZMYSTGIH-GGYLCOPBSA-N
GCBRMSAMEWHEPG-JNSCYTPNSA-N
RFVQLZVCHNWRAL-QFOZUNMLSA-N
UARMOADAYCMQBR-YQJFBMMTSA-N
HASXIYZYSGQKDB-TYOYVTFKSA-N
IFACVWUSMKCCQU-WDACQIKXSA-N
KOHUPHMUKRFJLJ-XVLNBFPISA-N
JNKRLBLOWUFYSO-HUNNBXPMSA-N
HPMZRNBOKIDHTC-KQOHBGINSA-N
BCRGASWFDONVNC-KUPJNLSCSA-N
NOHKOPIXUSAZQB-ATDLZFJDSA-N
RTWBARUEBOMLHQ-HWLDFLDASA-N
DTVMTPLUBQSTDP-ZGNSOKLFSA-N
SZQJSXBJVMHFMD-HBQYCFKDSA-N
RVIUBKZQOPWRMC-QWVXZCAOSA-N
JDUUBHXNCQXVSO-ITRTXLFWSA-N
QXJPXFIPVOABKC-DQGJVECRSA-N
XYHCTUHVCVQXBF-ZOQVQFPXSA-N
KKURGDRYRUHYMI-MZTXVLOVSA-N
XKZKNRQZZGLNLY-XMHOANOQSA-N
NTSXDDHEJOKAPM-GSKMIRLNSA-N
IBDRNDGCCFQEFM-IQXNKZMCSA-N
CMBBXKXYIXLLOJ-CSVCHEFCSA-N
ZPQVHTAORIFBHK-AJNFNXPESA-N
KDGQKQOETHVUIO-ZLYYZPESSA-N
GOFGMJSWOHRDBA-FBSXSGLJSA-N
XRZMPGJHVJJFNU-UXDGQTCESA-N
MDTCOZKSFQODSX-KXEGIRLWSA-N
SQPBQZDCQSOLKK-JNRWSYPASA-N
LFESGPJILZVKAP-LDOFYFJFSA-N
KKKISYSNNYGPGV-DBPSPTBRSA-N
SFUMRFMYTPMVLQ-AQRAYELJSA-N
ZXCIVPWKQZZYPA-BOJFTSTASA-N
BLCJRIFDPOZAJT-RFGDLTJJSA-N
POJRYZBGXTXYKQ-JIXNVTPKSA-N
LBHLVSCIQPWIKT-IMJPERBVSA-N
HJUBYYCJGJEMTK-SZLUFVAHSA-N
PZDSYHZHFMBKSC-YYZSPAGUSA-N
PCLUYKPFYUDUFW-SMPOMOPCSA-N
ORSQTXCQHAEYFA-GBZJUQRBSA-N
BWECGIPSWFFGEX-LWAOBOHUSA-N
HNQHKIZXOVPGJB-IFABNESPSA-N
IRIAITCZJHWDFC-LTMNVVETSA-N
YDPYOXNSILEOKZ-FLLJFKMMSA-N
XVVAVWAQHZJTQH-JPOJOXBKSA-N
WYGLZYTXOKOPEW-PHSIARSBSA-N
BWXPUYGPMZCYQN-ZHKGMDDBSA-N
BEUWPDMMXQXJQW-XHGXRZOBSA-N
VTLRGCGDNSEKMC-MVWXINGISA-N
GBPGTYZSIJMNIW-KXLLZLQKSA-N
QLTMHHSAOPPOGL-YXPGQGQMSA-N
KTVNAFQEEIZGST-FBNZLYJHSA-N
KBYFDYUNBQATSN-CTVXQBGISA-N
YKAQBAGDPLIDEN-CRZRIOJTSA-N
QGZQHKIVLFJVSO-QOQPGHFZSA-N
IJNXAHXZYRMJCL-GZJQBCSASA-N
ABYBNKNGHULJNM-ZULOZXJNSA-N
VRPFEWMNEJGIOD-QOAGXODWSA-N
QBDPBXWBBPKDFB-HNGZANRLSA-N
CRRXPAZSOJWIHV-IZGFRDBKSA-N
XVUGTPMJWSRJGH-GHSNNJSKSA-N
KENAEHIWTCHMKL-WNQVEASPSA-N
BDCDULQDCDAKSO-IIOKHEFCSA-N
ZWYFIHVBPXFBIQ-WOFWRUJISA-N
PJCKRIJJEOKBDV-XKPWLHQRSA-N
RZGXRJJEPFCHPJ-CCJOLHBWSA-N
VTMJNCSMODDBQT-AYXWOJMUSA-N
KAKILBHBMLRMTM-ZIFPQLTBSA-N
ITTLJXKYIFYSHN-UOFLEXJJSA-N
JKWYUXYNHHZANH-RMFMQWIJSA-N
WEUBMDZFVUINFO-WXAYWYBNSA-N
ZUPLTUDWLXWLQV-YJLFAZNSSA-N
HGVOUNJKYMYYRJ-QUXVNVOZSA-N
JLCGODATRJKMRT-POKFSCGUSA-N
YQOPHLBUYUTXSB-XRKFZJIVSA-N
ALHVBWJTVXQTIN-YGVMQXSWSA-N
NZEGBVWORQPTFO-RSTSYCJDSA-N
FBVORXYEBRSQEY-UPTAOKITSA-N
NJICUVRIRKNUAE-IDAMNCDQSA-N
ALVYCCJNYKNOID-NIRVKSTHSA-N
LRXLBFKBLHXXQL-YXSQFAPFSA-N
DYGUATZRUJIEDQ-KRRFFJFFSA-N
IIEJVNMSMKABNT-PRLJYLSDSA-N
VNDDFRFCOAMVOX-PVLVRKESSA-N
JZJGZIKNUWXRLQ-SGVLZORHSA-N
ZCFNOIYMUKMFLO-PTCPETAASA-N
NQSBSHJULSDLAV-URDJKXAESA-N
DEFFFGICFQBQQW-LWBQUQHLSA-N
FITBDTPSZPZPRD-CADLCZOGSA-N
NSRXDIHVLGIBFL-KOCKOIJSSA-N
ZNRHNJAVTXRHFQ-KQZNSKMUSA-N
DVKPTFAWGXWGPO-MILVZWTRSA-N
RFAOJTUZWMZLQZ-JTXFMTPPSA-N
IEZXQPSEFFFYLR-SZHBWUJBSA-N
KXQMDWWXMOMDFL-GAEJVVLDSA-N
RYSKCOJIIRBGGC-QNEXVMPTSA-N
HJYHEDISBRESCJ-HBULTQQXSA-N
JRPNSLISFSEFIR-TYDIYALQSA-N
XEJGYVRZZYEZSE-XCXFZENTSA-N
GKCQZLHXDMKRFF-IGXZUKHJSA-N
WVZXYROSFQMZRQ-UYHCBVJQSA-N
YGPCRAMCONSQAH-XCWPTDQQSA-N
WVVLHVSBSSOYOC-YGIKYNAKSA-N
XPOADNMTLQYNRP-FHEFLBEPSA-N
ZULQQJDQLXKHRJ-PWJVOWRKSA-N
GBTDYDIOEKJGOE-YQPZRLNNSA-N
MUKPKOFWEQGNMY-ICDVWQMVSA-N
YBYKHNMHATVRPD-BJPZLVLXSA-N
ZGCCDLSTIYREDN-IMTAJLAUSA-N
LCDQHLXJZPDEMV-QKZTXVPLSA-N
MKUJLBTXAYNBKX-RROKISFWSA-N
GLSPAASNUKKNMI-XRKHODGGSA-N
UXYKKMBTNMCISP-FOIUCBHVSA-N
CIPPHYSAWSJBMN-DRMSJYCUSA-N
ALSDTYDHQLNSOZ-GEUBXBJTSA-N
HRGFRXKZDKOZOY-FHEPAKEVSA-N
QFZIIYFSJLUIQT-AYZWIWEJSA-N
PJWGTEMIHDTZOK-GZZSIOJRSA-N
VMKBDOFQLVSANN-QEQVWRDDSA-N
SUCVZWYKVZJSNP-CXSHZRKWSA-N
DGNGXDLHQJSZFP-ONKQPMHISA-N
KOIIQLSFIGFNFG-NHUAXCMDSA-N
JRXUNAASTFDKQE-JQMNPJMRSA-N
NZSDAZXTJKGKBK-FYUYOZSKSA-N
KRZFDZZGPJZVAX-MRNPVMPWSA-N
KPYRJUOWSZJHCH-ZGOPOPJISA-N
WBCXIRJXPDGDRO-OZQKYOOGSA-N
XXKVFKLBJNXKPH-PWGIBPHCSA-N
GSEXHPOSGXWEMF-VKFDURRJSA-N
MNVKWEGKQUHUNK-UYDWICJSSA-N
XYZRAAHFYAZIDV-KTAUSMJHSA-N
JPTNWKBYYQWIKU-ZDTUYRKYSA-N
CRZIWEAXQIBCBZ-UUGALCQXSA-N
SUQFYMVVHHFMLM-KRUHNIJQSA-N
MQXCGHDDTCLIQR-IHQFULHMSA-N
AMRAPSSNLCKXBV-DGQNHEQSSA-N
WQMOHOUMHMYPCM-PSTCZDAQSA-N
SLLBCYUPIAHDNI-YXOUOJSUSA-N
YLIODIQPDVPWFR-XXMJMBFKSA-N
WYTNKMUHXDWKHX-MPWWTKLLSA-N
ALMJJTIJCSXACA-DPHLELDSSA-N
UAOWXASFVRMBPT-LSHWRITHSA-N
IQOAYAVCVBXSJS-UXKDHBBMSA-N
MLAOMXVXNIHLPE-AIVCZPFZSA-N
PLIYABHUPCTTNL-YHEMKWBOSA-N
MAVDEAGPUORYEM-HRRZZPTESA-N
LEYFFZCIOLNQDU-GYTDXKMWSA-N
QSWOVGTVYDQXAA-URBYLBQQSA-N
GQQMMNZSJZRGAE-QGIJTYGNSA-N
GQONRLZZBFSRFQ-PIHNWYOOSA-N
USRWJWQUASWUMY-OOSOQWEWSA-N
HCYFHTHCGCRMNB-NPZSYSCMSA-N
HWAZQVHDJUQYLS-PXUDFRAISA-N
ZUIIIDKUECVTTK-NKKNHEFCSA-N
JCOAUYGUMGOAGE-KDPKGUCQSA-N
YUJSUGLTGQCUPK-ATZWMZRBSA-N
OQRIQLCUMBQOHV-VWLNUNGUSA-N
GZCNNYARPIUAKC-GKFJMIOWSA-N
AIJSTZBPLHNDJR-UOVRIMQASA-N
ZICKNBKCRCWACE-YVUUOGLXSA-N
YBASSWAALMJHHC-JAXBFVHBSA-N
DEFFLQQYKKVJFH-QROXYLBRSA-N
NUVIEIRALVAQRB-BXGOUILASA-N
PZTAYMIWFFCBPM-YYNUSCQPSA-N
SQRGHGVZGRBWFE-SCJMQNFWSA-N
IFUILJJMUHSJIS-PHLVRNPTSA-N
KBGZVVSXZJCNBD-XEBCILLFSA-N
DUOHPPKXYMZCOR-HVYSJURWSA-N
WENGACLULKBHOW-UXRRIJKKSA-N
DBXSBUSXADTIGX-FXSHGHDXSA-N
PWOPDEVHUFLHGT-OATZQOSESA-N
HGDZMKFSISYENH-ZRFKSYBYSA-N
OAPHQOCDFLRJGI-OHJBUGLYSA-N
MFPKQLXTHARBKI-JOMTWCONSA-N
AZUHTNYBQPIMLR-FRYIYDCUSA-N
CVZQYSCLZCSNPJ-RKIKDVJGSA-N
GFCAQIRNJKZPKV-ANMSICDFSA-N
SJSJFZAESAWEAK-ORXNYXBBSA-N
IKOLTXIRRBUUAL-UIQDUWODSA-N
GPEPBCZQCJAIHF-JKVCPYMMSA-N
AUCPYVIJYLVAGL-IKXBDSBXSA-N
LOSUUJKHKZCATF-VAYIRYMESA-N
BRBTVWPKUHQXKL-GXTBNORFSA-N
GUTLUQNINUGOGN-ADRIMSOLSA-N
TYCZHTYFXNPIFH-GMJAXGEUSA-N
ZEMIDFYFZFRTLT-LDQLKNNFSA-N
TVFWVHNHKLGDKS-DYCFPPOYSA-N
ZRGLVBXUVWVNFQ-YLQUSDRUSA-N
VTTFSLIAHZJFBX-NKEHYHELSA-N
KDZQEKRMZHCZPF-DNLNFYGRSA-N
POSGVWWAWDDXCY-JNFRTRGCSA-N
MOUVKZWCIDMJIE-RECLRRCQSA-N
VHISROJBLACYBG-NYDHSWCBSA-N
KQJGIHVEXDUPET-WRKPEWGMSA-N
BXIHGZQQHXKIFR-ONZOGVEBSA-N
UABACJISUCQWHE-OPXJDNOTSA-N
MELBPFZYYXKVFD-JXDICQARSA-N
JXENGUQRCFDTHM-WQRJHTJOSA-N
WPPYXAIHGSLZST-DOOIJUSZSA-N
VPNGEAWHXWKWPX-YWZAWLIKSA-N
BAKZDIVBFPGBCM-PIVXFIFZSA-N
CNQGTPLXTICKHH-RKTYWPCZSA-N
LILUJVMNGMBWBY-CRDGOQMZSA-N
AWBBBDCCWKUYNI-NRWVUEDWSA-N
WUWQZZXFLWEOAX-LYPNBGHXSA-N
ANEORGIYGKYDNO-LNRAAIJASA-N
YTQPBJIDVNRMIV-GEPKZFFNSA-N
NYYQYMQWCZQJBD-AWGNBNKLSA-N
JJJKRNNSMVCEGR-HLNPBOTDSA-N
WEQDBCPQDIOMRO-NTLZUUBXSA-N
YUJJTAMNSIZAHP-RMBOPZPHSA-N
OABLKHZABZFORP-OFUHMWLPSA-N
WJDJEZJLGKWKJO-TZYTVFKSSA-N
YZOVLLPSGLFKBB-XZFROEDJSA-N
TXOIYZLCQVILTA-VJFCAJJWSA-N
MGCBRKQTSHPBIY-VNVMOGMISA-N
RQARKJRIZASPRF-PZGKENKESA-N
TVZHYVZIEOATLV-JVMIGDGWSA-N
WRRIJXDENCELPT-FODZZTISSA-N
ZDJGWVKJCFMXFO-OTKLWINFSA-N
FZJOANOOGLROLW-PXXGWNTESA-N
GLTHJIIANAFDKQ-YAKIAAODSA-N
HEJXRFGGEYLWKX-GSXQXKSWSA-N
KQSRFCOXZFLZID-WFZNSFABSA-N
XUTOIZZFARMYNU-XQMIEBQPSA-N
FSGKCOFKRMLEGA-IGIXZVDUSA-N
RZZGCRZZTKSQAF-ZIIKWNCFSA-N
AFIMRAUXBPEVMG-ZJRAMQMDSA-N
QUOVDRVGPNPTQW-OSOPIORKSA-N
HENXDLUELMZAFH-GIYOEBGBSA-N
JFKWABZNAWTEOL-QAEPJAJUSA-N
PCTFALRIBJEPKQ-YDFOSBBMSA-N
DJXZXMZKAUYXRU-GUKUGWKXSA-N
XFSRABYIFMHQQP-SJZVSAHPSA-N
ZMZRFJQHLAVSQQ-DHWICZKJSA-N
FHLSSLXGQRQVAP-ODTIWALQSA-N
ZEMXJTIVIVUWIF-YXSQFAPFSA-N
XOGRWONRYCJEQR-BJPZLVLXSA-N
PLBXPBYGBGDDQU-IHQFULHMSA-N
FOYHFECFAOAHLV-QROXYLBRSA-N
RZVBKXCVTDLPOF-GHORFYMBSA-N
QTSOSCNKEMVKOT-QGTBBIDVSA-N
CNLMJBDNFFTVIJ-URDJKXAESA-N
XHIXXSOSJPNFAM-YOVSVKJCSA-N
UALGRGVYXIAOFO-YVSLKRSSSA-N
ALPUPDCQUZHBLN-SABRVBMDSA-N
TWLAXFRRZIBJTC-ZAEYFNQOSA-N
VYMOTSPBLOTLIO-VOKUJRNOSA-N
WVHMSFYWJCUREI-GKFFNBNSSA-N
LELHVAQENVCXOT-YMQIELROSA-N
DZBWVFBIHBVJBS-TYMTYJMASA-N
MZAVMSWQJATWCU-DDXDTGPESA-N
RSNKYYUFVBHZCH-UIBWNNMVSA-N
OEFNGDLXQYMWSH-HKMZFUJOSA-N
DAPDHENLBMJYSP-XNRQSKCNSA-N
HYNDKLVBHJPXHD-IEYJDNHHSA-N
XIBHCCBWOPUYLR-JDTBDCEYSA-N
CYMMZKSMRCIXDN-GJEJMJOLSA-N
UZIQIJVDWNFNQI-HJRSSEQQSA-N
BMLVSNXOSCUELV-QDHYTXHNSA-N
HKXNITYJBRIORS-FSKBHZHBSA-N
CQCPBKVODRSMNU-QXOLZBCSSA-N
BRJBJNZRYZHGET-UPMHLVFASA-N
AXSBIIAQADOXBR-KRRFFJFFSA-N
JIZVMIULARJXSI-IMTAJLAUSA-N
IZPZAHYCEXUNGP-DGQNHEQSSA-N
QRRWYJBAIJPYRF-BXGOUILASA-N
ULIUEOVQKGUOKJ-MANWTCNZSA-N
UYRRZTLVKSNWTM-LFSOVZKFSA-N
RHOCLCGIVQWXRV-LWBQUQHLSA-N
SUQMMHLHIHJTHF-KFROBXGDSA-N
NMZPRBPQOZQWCU-LQDOLKPTSA-N
QYKDEFBZYVBOAK-MHZNUQLZSA-N
TXTDZWIOCFYQJN-FSZMIHANSA-N
QCXBIXNZFODSOK-JNYSKHDMSA-N
DXAVIUCDCHBDMX-QNEWPXPTSA-N
IHBIPSXTQMVFMA-YHSJYELVSA-N
OQMZYNGGFFHOTH-UCHMDARASA-N
RUQDDMZJFYEXQM-IMSSGHAVSA-N
ZRAOIVDCBGVTAW-AKTHKKKISA-N
JDZGDMVYZNAKGP-HULZSVSKSA-N
JYEMDKDGYLZMSS-OQTLQBOPSA-N
WKFJLOSRWYFLPX-RNGWLUJGSA-N
BIFRWODMZUWWPV-UENZRQQWSA-N
NRBWMJTWSQNYHR-NQCLPOTMSA-N
KQEKSMKLZJENEM-BGUPJSRRSA-N
UQZBNULNTWMKSC-VVCDCNSGSA-N
HCLMVXWOKPNNOG-UEMABGSTSA-N
DMOQXKCBLNCSIC-SFSLMGAISA-N
IBROWEAYZBVHLM-FLOYLLRPSA-N
QBVAAAUZAOLTLA-PRLJYLSDSA-N
TYCXCCJGBRIHPE-QKZTXVPLSA-N
NWYRXLVMLICFCP-PSTCZDAQSA-N
ZLFCWHOXIQWLLO-YYNUSCQPSA-N
OBJNJPKWSYZHKP-KGDFMCPQSA-N
NWPQTJPAKYJMSR-LAOMOTQFSA-N
AMTBRYQEUPBLQP-CADLCZOGSA-N
XPCFMQNBZCPOAC-RMVQKOAKSA-N
WQASJUZQFCJPKX-UMFVJDRZSA-N
IUPLRWNVZVNYHP-MSHKXGMTSA-N
VVDCYOYOQKQYHL-VLLVIFSJSA-N
UNHVZHPSJOXCPW-SNXFLDSTSA-N
CVGJLRNIEFQDJM-AMXZZCHYSA-N
SHLTVDRLKVRTNA-WQCWWHHWSA-N
PRLOCOFPAXSQLY-JUPDKMFCSA-N
QHJLYHZXFRHXQJ-VJOJTBPTSA-N
PTEDVMCFJJEBQX-BTDZECOMSA-N
UMUKLJSICMOXQG-ASPWLCMESA-N
SDSDEKICKDJCOP-ZADIRTPZSA-N
GUHUCQNJRVFSHB-DWSFVYFRSA-N
CUPLULDPHFKQKZ-KLZTVLJOSA-N
STKQMGNIQJOIBM-MZQRLEGLSA-N
UFPQZWOUFNJZEX-HXRKNGIESA-N
OBGDGFBEYDEBDH-MWXICNCCSA-N
SPQNZSLRELZEPW-MGTHDXRDSA-N
YKDXDAMLBDZFJN-QDXWKTPWSA-N
UVVHLLUHUNDIAE-ZJGJJTBXSA-N
SSOHYBCXHLYJBT-PVLVRKESSA-N
OXNLIRSGXRZDKT-RROKISFWSA-N
JCTRXDDKJJTYOF-YXOUOJSUSA-N
ZTTYNDLWNYLYCT-SCJMQNFWSA-N
ABWQSFAHOJTMQF-NFCICQSSSA-N
NKPBWUWDLXRKRI-FUFVIFOCSA-N
YYGWUYIUXPEUCM-PRZSGSSLSA-N
CVJRPUJKSIHLPN-BMUXLBKZSA-N
IEKGUTVIYIECJS-KUUHGGFTSA-N
SSUQIOBZHOSJMG-XNSJIFNPSA-N
QXXRWISDVYFTDI-IEPNWSLSSA-N
PUHVVIRZUAFKCE-DNCKKWIMSA-N
QVYLHDZVJASYDC-DZOLNYDYSA-N
XIRPGZUXMRRYSM-UCDJJUPNSA-N
AKWVWYJYKKBSAM-BMPVPHSSSA-N
HHVNEBRFGNUMEU-HZKIRKMHSA-N
UDCQCBMXNWTSMQ-WUBLPGMVSA-N
XWJUZEANWFECIR-BXKRLIDHSA-N
FZNJRBDYTCHAGQ-IDHLGWFOSA-N
SIACJHPYYLWIBN-YOYZRREDSA-N
YOBNWXFLAAYCMH-BGNRVHDOSA-N
FEXIWUSDEYYAKW-XIWXOJATSA-N
DNCAIXYOZFFPPC-CWYWNXDGSA-N
QZJYAJARVQFGPU-FVHGTOKDSA-N
QKILKJLXFNSOPP-FXXUEFFESA-N
GEUNIHUIEZFKGL-CRKUENEISA-N
KTRDUJNGPSIINX-BCWLVPPVSA-N
IFVPIEWGCOVTBG-XFTPVTPUSA-N
WSTVAELGTTZHGY-OPZJIENVSA-N
OEFJTDJFOCZNPQ-KXKGHDCESA-N
SOIWCBHTINWRMN-WOWHYGTISA-N
ZBTMPIIFKPLOFT-VVLLHEPNSA-N
NOGXULKKKSTVAO-LAKFURBMSA-N
PIEAYBCWQFYINZ-HBMLRGIOSA-N
GGQMPMOEFWPUIH-MVQZFVNGSA-N
LZZOBQXPJUPBJL-SCJMGEEASA-N
RBXVLMDOXKDKMH-KJJBTXFHSA-N
PARXXNBNHCHBQE-ROHDDAJHSA-N
SZNMGKQWALDFMS-SMSHSBGISA-N
FNUPQYYXXHCZOH-XEJHXZPRSA-N
AVJVFQBNXRTWOJ-YALSBAPYSA-N
UUUSOMSSKQFWSY-SNGCCAEGSA-N
NILLZXSORSROPG-ZTIPWDHQSA-N
MEJWAJNFJJLGBJ-BJIMYXBUSA-N
TXQJLCRVIQWSDZ-JLPMWOMSSA-N
WICULWCYTUNVMT-ULMJXLIDSA-N
LZLSBFASMWBTJH-JJOTZNESSA-N
RAXJMTXXYJZFQP-KTNIXGFBSA-N
OTKKURXJIBQCEG-XDTDHYMGSA-N
GGAGOFAIKUFGDG-ABNCIJMZSA-N
FVSCBQLJXVEZQZ-DOMSJZMXSA-N
FCFWHRPIRRRXFX-OOGLNTTGSA-N
FZRJBTCIJTXLES-WVEKYWNKSA-N
UTEIDASJPGNCAU-QANQQEQVSA-N
KJFOIRZAVRWDCK-YLXKAUELSA-N
FQHIPXHQTKLGAM-OGLWVCHLSA-N
ARXCCEHACAKEGP-DKKNGNPASA-N
FNEGJDWHMCIRJO-KYJBJUQOSA-N
NXWFUXIWJBMJMV-VTJDQXBWSA-N
LCRXMOZEPMJFSU-JRPYQTQFSA-N
LIGZURPKNLXSNJ-QFMOSJKESA-N
DCQKFNKNVHXWHQ-RFEWTYHPSA-N
SZXJFUQQYYWPMC-SCKWZUIYSA-N
TVUAYQZPNDQHFI-ZBZUCTFBSA-N
RRWLGNUMLGDSRP-SHDLNAPYSA-N
IJCFTWOPZLAJGU-OXNFIYDBSA-N
OWLHAPFFDKXGSP-FNYZWFRYSA-N
WRCMHPHDFOCRLJ-BBTPXSLASA-N
HTYBAYHBHJRIHE-OQMFKTMFSA-N
VYOADEMTJPBGCP-LNNFMFOFSA-N
ZYUSIGRDLWCIIA-UHQRBQSTSA-N
GNLCTHHSKBGBCH-HHZYTVCWSA-N
HWBCIAOFGKUQAN-OTGZTVRASA-N
JWQIIVAKEJQVGH-DYKNFILWSA-N
VTUVSXYYQIQJHR-MGANZNTASA-N
ASOJNNLNZOCBGT-IUEDMSSVSA-N
HOAMVSWKWVHPOP-CCTLTTIISA-N
RHVNMDLVJDCHHS-IVNQQUOKSA-N
JHISLFRAUUUMSN-KPDQUFAVSA-N
VBLPYFJAJISTNN-NIGXCGLESA-N
WQBMVHAIQYMDPE-SSBOPYJFSA-N
HAIUKKBVODACJZ-URDJKXAESA-N
MBLBGEPNTQCIBD-DRMSJYCUSA-N
MIBMPJFVMCNYDZ-DPHLELDSSA-N
AEXGGHIDNYBXQY-HVYSJURWSA-N
GHFWQLYPQYFTDE-QINKIKBYSA-N
GAZGFDIMQGYRPJ-BTVCLGCOSA-N
YVDWVKVTEHOWSK-GKFFNBNSSA-N
NFMAEENLHIHSRE-QNEWPXPTSA-N
VGGIZDVTBYFBMG-AMXZZCHYSA-N
VMLFBKGRGUQJMI-DZOLNYDYSA-N
APUOULISXLEFHD-WNVOKGMSSA-N
ZTYBFUHYYJIPPO-MSQHYFMYSA-N
BPTUDGJAZGNYGJ-UEHQXUMLSA-N
OTTGJUHPRQVRCD-OXJVLTEJSA-N
HWQFPQPBVVCZNF-JPZASZISSA-N
UNVYSVYVXXHXOQ-KROKTAHPSA-N
KDXSQBSNFGWLQG-ZJYZILJASA-N
UBBDSLYQPXTOBI-RUTPLJRHSA-N
DTRQOUSBIZQEHW-DRDVOKDYSA-N
AQVCCWJIQSFLAY-DKHVVIMYSA-N
BKUSWYQIJBFAKA-UOVOYKARSA-N
AWGYLTJJWQPBTD-GPAGEGETSA-N
AQKXLUQFMFVPBW-JCYXPVSNSA-N
FSLVWUTXKDGHHJ-KEEHWBKOSA-N
MPGDQDRRXVGJTJ-YRFWIJJYSA-N
LSIWMZPQEJVUNB-LBIKMJNRSA-N
ANIQHRVSZJPGKI-XUAYDFACSA-N
QHXXSKZGMNEHHS-LWBQUQHLSA-N
FEAKBXOVJBONGO-GEUBXBJTSA-N
QTMGJKFMISMTQJ-LSHWRITHSA-N
QLIKUROOLAIAET-UXRRIJKKSA-N
SDHAMYKSVYRVAS-YZDJBKPZSA-N
VHBIYFDWGSYTKT-IZHPOVKUSA-N
RDDNTQMDJDRERT-YMQIELROSA-N
YWIFPHMIVCPDKT-YHSJYELVSA-N
LGHDBGDKBVFORI-WQCWWHHWSA-N
OGUMBXNORROPFP-UCDJJUPNSA-N
IRADXADZWIUNBT-BMKZURNOSA-N
XGOZPWDXFXCJQE-JPBSPTNHSA-N
FTQZTNUIEIJMAB-WQXGDUHCSA-N
NOQWYPPPEHBPKN-GPLLOPGLSA-N
XERUQFVMBGLCBU-VBCWQYQMSA-N
AXFKCPIMORAENQ-HSLXJCAKSA-N
APIOVBFWKSXZEX-HYIXFATGSA-N
DNIGQUNRTCSEBI-BVZYEMKESA-N
UHBZSWLMLJWDHK-NFVCVZQQSA-N
AMBQKIZYJZCVNQ-ZEUXBXFESA-N
GFGOVNHJRCHGAM-DZYALSKKSA-N
KTARNNUDYXTAGQ-ODDFKPDBSA-N
JKFZGYKUOOOFCG-SEEDIEKXSA-N
UGZOAOBGFDIYLC-RHJPYGPESA-N
LGYLNGJPAYETTD-BDIDFSCOSA-N
OUTYHCIGOKYUPX-PPDMTROXSA-N
WHLCEPKXNBGLND-XAJPZUKHSA-N
YZMFPMHRUWBRCV-CADLCZOGSA-N
PGAYAMKDSCMICC-FHEPAKEVSA-N
SYNVDNZVDJSDTF-UXKDHBBMSA-N
JXEXZGBEOHQIJD-FXSHGHDXSA-N
SEZXSIVTCDSHIW-LCNIRZOKSA-N
DJWHVJKKKPVMPQ-ZLVVUTQDSA-N
XPHGUWYFPGHAPB-TYMTYJMASA-N
KNSCPWFFGZTBES-UCHMDARASA-N
KMZDUIIPRPTFFF-JUPDKMFCSA-N
RZGDVERFKGRTBH-BMPVPHSSSA-N
GWCDDBOEGBDWEZ-OXLAPRBJSA-N
BWQBSSMCCUXCHI-KIGSCXQTSA-N
CTBDPFFCBATKGO-UJZIASSYSA-N
AXZZHDBGGKKFHL-RTNPPDODSA-N
PPTBOCYKRUNSNN-VXYOFVMPSA-N
KHMWPJCSRUMOIL-DGSVHIROSA-N
ZMWNVRVNMJBGSU-NNWFLBMHSA-N
HDYUJGVZMPBBKV-GNLONBMGSA-N
ZECYVTHOUOMVAP-PTCUTAETSA-N
VXJVTCCIMHKYIO-ICRNOZAHSA-N
GNUACHXFFWLACF-SLGVSMNVSA-N
FIFLMWBZVDRLNO-ZIZSVWNRSA-N
KXNXDAPCKCBVDU-TWPYHAMLSA-N
ICAIXJKQBDSCRW-WIHRKIHVSA-N
FZACXRXUAJSFJS-QYKZKUQUSA-N
LLFAJSABUYGQKC-LZSRTJDNSA-N
MNNMMRLMUILWCH-JPIYEKSTSA-N
XTGVRSYMSAPVER-KOCKOIJSSA-N
HZDVUCMUDKYNOA-AYZWIWEJSA-N
GSDYWOREEPQIQC-AIVCZPFZSA-N
RANXGCVWAJNKNU-OATZQOSESA-N
XBCOKCPBZFXABD-YUBRPPLFSA-N
MOLMGZFPDNPKAY-KZYJTTBYSA-N
SYXOVVNXBXBKOM-DDXDTGPESA-N
AGYWXKCPCHIMAZ-IMSSGHAVSA-N
YLMZLXIKDHCKOO-VJOJTBPTSA-N
AJBDAOHCKXNSQT-HZKIRKMHSA-N
GSKOUPIHFOFYLA-VWCVFWQCSA-N
SBIGVPXMMUBZEJ-VDOVOMAYSA-N
CIUQECXGJPKTFZ-SPHMKYLESA-N
JURNGLHPORIIEH-NACUYCIRSA-N
UWKSGHOWHMMAGL-HFRAPQSCSA-N
JUAQNNOABZSNRM-OQGYWXCRSA-N
CVRJNIJTDZRANN-OAVCNJMNSA-N
FQPRJFUVYDDHEG-LZPCVYBASA-N
GDFGKFXLEGDIBT-JVCFPUCESA-N
AUISWCJHJCYTCW-CJJSETHTSA-N
NHGDTGGRYSTVKE-WFDFETRDSA-N
AFQQEFUWUHVHNN-SHSRGXAMSA-N
PZXSBOOHKWPKDI-OGUSFIJWSA-N
VYJAKBYGTAFQEK-RLVWHRGHSA-N
UGSARUOBJXVAPT-JHGDKDRISA-N
KSQSVJJRLRORFI-MLJCFTELSA-N
LXEKSURSJYTILX-RFAHZSPGSA-N
LQCZNHVVOFMQIW-KQZNSKMUSA-N
PTCUAKATBOFVCV-GZZSIOJRSA-N
KUGSPNIROWVKQW-YHEMKWBOSA-N
TTZKIJAVNYESPT-ZRFKSYBYSA-N
KWIDUQIAYMALEG-HUJIRWQDSA-N
RQMDUAJVEHTUGA-RZSNKDJCSA-N
UDFGHLGXRFGXGT-UIBWNNMVSA-N
JABUKRLLYLMOIE-AKTHKKKISA-N
UKQMTRCEGANEOY-BTDZECOMSA-N
ZFCOOWQEOQKRTO-WUBLPGMVSA-N
YJAIIYBHFZABBD-QYWLHLDXSA-N
HHAOMSZWTJEVIF-KLHZMQOQSA-N
NYJOHRNGHOFXAA-GPXMCOSRSA-N
WCZRMFBDKRBOCF-WFPLKNAZSA-N
LTORBAJKVOBWMB-CACNWGAFSA-N
LHYJCQUDPVDRCS-VBXQQOCZSA-N
FQIURUXSYYQXQP-ARBIWUNOSA-N
HLWPIXZBNBZSFQ-QCSJWTNQSA-N
QDVUUDBOCPAADR-WATDHJCTSA-N
RDSZZIWRFPWIAC-DNIZIOQMSA-N
GWFNPXBLXCYIHE-LIVPOARHSA-N
OHSPLHNDNLCRRZ-CJWDIDICSA-N
KFBDHTGRURGVIR-RPNWINGFSA-N
NLBGUDBPJDILEL-BIRUXUKWSA-N
KBBZCXSOHYJIIA-ITSNIJNYSA-N
SLLSBSKMIYLHJG-BPAXPWDBSA-N
VHZUJLWXDOFDNS-AABNJDPLSA-N
APKUSNPDTFLRCX-BXKZDRKCSA-N
OMFNNNCJIIDHCR-GWSLQQLVSA-N
AUBXETXFPFYTHU-FIECXOCZSA-N
WAOSEXCSQNFVQY-XQSFDCLHSA-N
QVHNMVIIXXAYNO-CPZFJPLXSA-N
SUUXOFOFKOGZHT-ZNXLCKPBSA-N
IYCCTKNAJNRQGC-COYUTPJBSA-N
ANVQAUYZXLFTCL-PNJVNXBISA-N
NUCBAQXSICLGBG-CRPQJOLTSA-N
YQFLWVLJWCLYEO-OJLSSWENSA-N
CXMFEXOJHZJXDB-IZWBUSMGSA-N
HQHSXZMGIJTBGL-UZQOGUNZSA-N
RFPXGZVGFVEHOM-HTJPFXMVSA-N
YWVMGDDROZBDSF-DXELCZGFSA-N
CRGZXZWKBDQDNO-FQUJTSBGSA-N
WTIFONJOCJWYOR-JZLIJCKASA-N
USAFLBGMLHDXAK-ZTJBIOCSSA-N
PBZZAZQBNHSLLO-HIGRGWTESA-N
TYWXZLCPFYPUEY-ZNQFAVIUSA-N
HRJXSGSXFVGRGE-PUNJSQEOSA-N
DNPSBTICALUNLY-VZNGJMTPSA-N
GQWHLIJYEYNSMG-RSGKNPTOSA-N
BOIFHLLUYPIMKA-MCKPZWMHSA-N
PGXFZDDWRAWETG-UNAUMTNJSA-N
XIDUDZYXRHWTQD-DCRURYMFSA-N
SCWUEYYAUWSYSP-HQQALPLYSA-N
LRYZELPMLVXELR-JZGRKPDMSA-N
JPNPWWOIOGEDGR-KRJBUPQOSA-N
XZHDJWISHCYDTO-RAVBEKFJSA-N
KIIAIXSDDIOLEJ-MQTVRXJFSA-N
BWXLPGFZGNOKEM-RMDRYPGMSA-N
DHLZMGHAYOTQJY-ASBNXKMKSA-N
KICPFTMRNIPXKX-XOXMZGHGSA-N
OVRGOJZSULAKKI-ZNYNHKCBSA-N
RHNMRGSRTQWOTH-BUWZAWPISA-N
CTUHXHJQWSKAFD-JJLRELQISA-N
WVHKUCJBIGUAFB-ATWJLASRSA-N
FGGWCFFZSFEERK-LINLPFPGSA-N
WFOBNHVWGAWCRN-NOMRTTHISA-N
NTOOAYSRAGRBMK-FYFFDMFDSA-N
BPGPQJACFPKJHN-UDYXRCJJSA-N
IPLVGTDLAXGGCT-BJPYCHJQSA-N
SNCOBGFVRYCITA-ZDWVLMBLSA-N
XWQHPYWWAXEARO-JOAVYFLBSA-N
DWMMXLMMKJOABR-AZWWQXIQSA-N
JJZPTFKKAWJMSC-UQZLPELRSA-N
SRFSFXDTDBPRFG-UHFFFAOYSA-N
YTXTYPSRFRUWJT-UHFFFAOYSA-N
GUVNGWUDZJNYLP-SDXDJHTJSA-N
QUYYIWFPDITHIE-UHFFFAOYSA-N
DLLZFAYUGJSZNS-FLFQWRMESA-N
TZIKGNGZGUGNCK-GRGWYUSKSA-N
KIOBIQLMDCWVCT-XKEBJRQPSA-N
SXZJJSUHFZAVGU-NVTHQICNSA-N
NAZIEECZFSVJAF-UHFFFAOYSA-N
YPMDMUQPVXTZGO-IKPAITLHSA-N
CNSOGICDECFRFU-QYIMKBBWSA-N
JNLHUVZFBTYIRJ-YTMLWYSLSA-N
XRCBUCPRWCCZKI-QWZXXBLSSA-N
SPJPWMDQHIFYOK-PBXDZALFSA-N
UNPXSVRVDVQUOH-UHFFFAOYSA-N
NLJRJUCRQOLIGJ-FVDSYPCUSA-N
QKHXDXWXMLNQKX-LVBVOWIESA-N
WCOJPIDRSBHBGH-BQWKMGCYSA-N
RJWGMPHVLHOVFV-UMLHNETRSA-N
PRHPVJCIBFGJQG-DAWAMIFUSA-N
IXLIFMCRPLUXAP-UHFFFAOYSA-N
XVRCSOMJXRANPE-FVDSYPCUSA-N
JILKMTFSCXBWFY-LVBVOWIESA-N
WULPRKSCHPRCHM-ZANZXPJASA-N
BIWULPHTBITFJY-UEVMVFOSSA-N
RPHIAGIAGIMEQK-IBPDSFNJSA-N
OQBLOKJYDAIHBU-LQJAWJLMSA-N
RULTWWHZRYVXHD-BZZOAKBMSA-N
BINWEYCTNHKXHA-LCUIJRPUSA-N
RFHHXCMETHUMFS-BZHXYTFCSA-N
QJPIJEYYSMOSQX-RFBIWTDZSA-N
IPCQHQRSANAYKC-HBLVUIEFSA-N
FKALOBVTYANROL-HLUCXEDHSA-N
WHHXIEBIIQPOHF-UOVNAYNOSA-N
OKGCOSWAFVWADS-ZYDOICAQSA-N
JHAARPAXTHZANL-FVDSYPCUSA-N
AYHVZFXLPJYTHO-CDAVXRBQSA-N
KWXTXVLYQATQHF-KLPSYGLOSA-N
WDVWDZNZZHLITI-XNWROADOSA-N
HFLYRRHUMCIDSK-PPGYDEFISA-N
PKWQVMBDRODZEG-PMPBGGQQSA-N
LKKZWRKYSVTBGH-BXVZCJGGSA-N
KTHAMYSJKFQYSD-LBJSJSAUSA-N
GCNIKEMIOHOVCH-YJEPWVEBSA-N
WVIDHYIDPMWDKY-JEXWHUFLSA-N
ODDNLGMIGUOROA-PBUBGMQNSA-N
RRPMQWCKQPGBNR-TUMJADKYSA-N
WESSMYQUCRBFAS-FSRJSHLRSA-N
UIIUMGJKIOYEFK-NQPWQXPQSA-N
YQOMJWYPMBYRIG-YJKCJOJGSA-N
DLGKFMHMWZTLIA-GTQCDGPRSA-N
VAVGCUUGARLDHF-VEDCFRJTSA-N
OBRICYRKSDQKHY-JMAHABDLSA-N
RRBHUFKIAKLCHG-NNEKGEFDSA-N
JXABTVGJBDTRJN-UHVUIYCVSA-N
FWKPXWQSMAQNQW-LLMCKSEUSA-N
UPYOBVWCHPHKRL-QUQOZQLFSA-N
UMYOHMJUFMYNRM-OXQPSHBUSA-N
UXXFYUFFDZOWGT-ONNNFCEESA-N
AMRJQCXQQCHPKD-NPHDOGMESA-N
WQMUVULIPSXJML-YDGFEQGDSA-N
HUOMXUPFLLDYOG-ABYNUKGESA-N
MZAYJCKQXUZIFK-LVBVOWIESA-N
ANIJZOOJYCESOT-VBOJLMESSA-N
QZYWPNBUYJAZMM-KDKXEXENSA-N
KTWJWTURQGCHFP-GMZAJKJLSA-N
RYNWLSOILXKSDJ-BBIRODQXSA-N
NLPDOWMMMBUNAK-QYPCBOLKSA-N
OONYHMQWQRIHPT-DLSDYTGKSA-N
RCWRKMQIELHDDJ-NJVWLICNSA-N
CSEQMHVLSBVBJP-SGFWWRDLSA-N
VYODWYBDESQXNJ-FJVSRHQESA-N
SQHLWNSQQNDJRZ-UVNXACBXSA-N
MFILXPZXQLEACK-HHHRWCAASA-N
MJTGVRJZTNKPFD-YYVNZWJHSA-N
QMZGSXARNDKXKZ-ZIDSCHBHSA-N
LMPPJNOIOSHFGV-SCQGHIBGSA-N
WFABEWQMZCDDCO-RFWOREGMSA-N
BJJPZSNYBYCLQT-MZAHXBIJSA-N
YDKZWWFDIBUWGS-AHJJQGNWSA-N
ZKLTWKKBAAEEQH-OJPCHACVSA-N
GZPBMFIHWUCCPK-SOQFIYBLSA-N
JLIKIRHBGIUHJN-JYISLEBKSA-N
MILLIWUAPYTECU-FEIWFBBLSA-N
SJXYCDAWSWGEFF-LBXBQQRISA-N
WYWCUHNOHNBNGO-MZDDYABRSA-N
AONBGUNALRJBMD-YTRBEWDRSA-N
ZBLDMFONMCERFG-COZUMGHYSA-N
SDLSBZPVVQLLAT-DVXMZJHGSA-N
XLGBSURUBQYZJC-BQWKMGCYSA-N
PSTQRIOTMRUXGC-HJBVGWKNSA-N
DOTKOIWBKMTLAZ-VINAAXOKSA-N
HAHDWBAUURAHNZ-KLYSNINRSA-N
JEHWNTYKAAPOFE-JEBFBKNHSA-N
BQIWDDNAMWFDEL-DOJYUXHVSA-N
JQPJTGZEIPLEAC-QSXGXCPWSA-N
BAHDOEVQZMNDOJ-RANFUIBUSA-N
MIUXDVGUFSQYQX-FQDVAEIPSA-N
UQMQDEMFGKSBHF-GPEDUFSFSA-N
DEQOYGFLGVLRIB-SQJCIMQPSA-N
CMCKSTPLNXTUAS-UYHPTJPUSA-N
PGJQVOMVOILQEL-JWXLEQKUSA-N
FKHSUNGWWHFQTC-RAGFEOKBSA-N
VLHYIUCYSXBJAL-CYBMZMGDSA-N
KYXKEWPSVQSECL-GCUQZQOYSA-N
DNVNPJQWCFFMLG-APNPLHLISA-N
VKJXLQHNBKCLFB-WESMGGTOSA-N
JPPLLQBANWCHNP-ASIDDIEMSA-N
TXECFZOXLJAGEZ-LGWXGFRFSA-N
YJEHJBOPQRECQL-ACVRTOQQSA-N
ALGYEPQUMKEHNU-XIOGBVNGSA-N
DYESPANCYAFGBE-GYQSSVBKSA-N
YHVKSZHIAIVVBN-AAYQEOGXSA-N
NMZPQBFPXHODCS-MKZPNMENSA-N
KBJGIVCNNBHJRS-KWTRREGESA-N
IBGGDCPLEACFGD-BSMUWFBJSA-N
DEVNXVHIDHRTCI-PHABNZMMSA-N
OJBJXNNZTUTHLR-JHKLAQIJSA-N
YUZQEGGUQONUPM-NWQZBIHJSA-N
XZPLEXAFTLWVOD-FZIOMDENSA-N
KJGTWHDQRFEYMF-VMVZQGCKSA-N
KJHOTPDUAMIFJN-QPALRMMUSA-N
AJLYNWOKXBSEGK-AENYGNJDSA-N
STVPFUVBZRBPID-WWHHIGTKSA-N
SIVPEBYEHUPLOJ-DPNHRWARSA-N
XSWQULSTHZVSLU-ZJLIECMBSA-N
CHNJZLBMJMXIHP-TXOBQATBSA-N
CIOIFFDRSRMJMW-LQJFASBNSA-N
FLHGZUPQLBHJBK-GILWCRGZSA-N
LCLFVECBCFRUTH-SHZFAMNBSA-N
XDYAHBSIJNAMFM-CGXFARQGSA-N
PLBHSMOUTFQSIT-ZSJZAJASSA-N
UQPBPWAIVYDGHH-QFVGZSCYSA-N
YAGKAYCIHRVDEP-JIDRIMRFSA-N
SFYJYALINZHFOY-VUGBFAOYSA-N
RJBDGWDHSXVGGP-OHWMIKCESA-N
OTZPNYVTWCTMNR-UYHVVAOJSA-N
MFWTXCOWZKMHRM-IZKJLYEKSA-N
STAUWRLLPSWIJH-YVFUOKHZSA-N
TYJCNOYYHFDQRQ-PXNINHSQSA-N
XFKQLXPJADNFQP-IDWHIWJPSA-N
WEPSEVXWOQAQEB-BUWCUJDSSA-N
RPZVBBRFAIODRZ-NJBUKJPTSA-N
GKAZYFSAGFMDEP-NHMAQMMLSA-N
IAWRRTYTLWDJRQ-FVANXLIISA-N
VYLLVCGDHMQGLF-DTTAEMGUSA-N
VFNXDUXJVBVVOU-TVNGBERDSA-N
GKQYRZKPOPVEQE-CCESBVTOSA-N
VWCAUQJENSICKP-VETILFJWSA-N
YRHFINFBXGMEOS-WWNYLMAVSA-N
RBVPVBFXEKTSDY-HNTFDKAASA-N
RNPVXJVWLBQADM-AFGSWGTGSA-N
BPLONUHRNMJOSZ-PIKJVNGGSA-N
ZXPKTSXNGUFMGV-RVMMNBGZSA-N
IYPVFORXEKETLG-WQLYIRJTSA-N
PWDLBNFNDJKLEH-LXAGNTCLSA-N
NEGDOEWUWKDANO-KZEADEAASA-N
MSPVBXKSDFEBGQ-CGUUWXEWSA-N
FSPRGAJDEQRFDS-WGZUGKALSA-N
JHCLFEBNDSUEGM-FEOZUSKUSA-N
QQBBOPLCZYDEPJ-BWVABNGRSA-N
WWLNEIHDGLHESQ-DXDGJWRBSA-N
DEQUHIGHOGQWKS-UHFFFAOYSA-N
QHCDZNJJMRLOPC-UHFFFAOYSA-N
TYUNGGIOGYEGLO-SDXDJHTJSA-N
HCGBPXNYTOYQPU-UHFFFAOYSA-N
RRQGHVNVRZAQRB-FLFQWRMESA-N
ZDIUYZRVIPDOCN-GRGWYUSKSA-N
WGKJZPNIXHVYJR-JEHDEAAGSA-N
ZKFQJXDHSYUYRA-ZIZGQUELSA-N
UVCVZNWBRNUEFR-UHFFFAOYSA-N
WGAVMYRFICUCKB-QVTSOHHYSA-N
QSCVEFWSXTYMDU-RFNXOBAISA-N
ZSOAOTYKJXYDAR-FTHIYRLLSA-N
RIIYZFMZIRREPG-FMHOOKJQSA-N
MAQISDSXZFLTGL-GUQDUKJPSA-N
ZMGBTOLCAGZDSA-UHFFFAOYSA-N
RULLMUWRPNMJEX-WCTVFOPTSA-N
JDTMMXGNEDPTOM-ULSWSFLHSA-N
JWXGRIPCJJTNAN-VAFHZOLMSA-N
YMLWBMOCGGUBAW-CFIJDTEESA-N
UCDCTRLVSNCFLB-BJDDKBMPSA-N
UDKUDZBRDLXPCH-UHFFFAOYSA-N
RNDSVKTZXKXVMO-FVDSYPCUSA-N
JXQAPFAJCAWJCI-LVBVOWIESA-N
GYYORBSXSRIYQW-RDDZYATCSA-N
ZUTMECHOSDKBHR-ACZPOTALSA-N
REQLDRLWZJMOTA-SDHANCLISA-N
COFZWCIVQXOJEN-GBMDLITDSA-N
HACLKOOYQLUPCZ-BZZOAKBMSA-N
LAGVNVPWNLRNIU-LCUIJRPUSA-N
WFIZFXRQBFOHFY-BZHXYTFCSA-N
ZPEXWZZQPBPORH-RFBIWTDZSA-N
KXZFBLWTXKDOIO-HBLVUIEFSA-N
MSZQPRJZBGXFQK-HLUCXEDHSA-N
FAPAKUGCSPABDO-FHOHMGJKSA-N
PNYNVBUFZNHTMH-OSNIHDPMSA-N
UQCWPTLNIAILQT-FVDSYPCUSA-N
IBNGQMCUVHDXHL-LPUXYYICSA-N
MOATVPFBQBFBCK-XVDLNBAXSA-N
BULOHEKVPQRALQ-KFYSDFKSSA-N
KWSPQTGKRDLPLZ-PPGUGDEASA-N
ZYALDNBQLJWRON-BGDCGXSPSA-N
GEJRFHKKFCVJCI-FVDSYPCUSA-N
CUNGGJGCNOCLOP-RZEXXKRKSA-N
XJXDVZRBLQSEHL-CRNCYVPCSA-N
WHAVOIKLTIRDIJ-JOGJTYBBSA-N
IRSIMXLIASQDHL-DTRRASGSSA-N
JFAGOAKRTGNOLA-KDGFWNNOSA-N
QNWKMPWSWOJUGV-WCTVFOPTSA-N
KWQSXWKFWHRWDV-RZEXXKRKSA-N
ZVLLEHYHGRPTBI-KYDHCSDMSA-N
CVNAMFWPTXHWRB-LRXCLYQTSA-N
QFXZNXRTACZSIO-RAONWQHPSA-N
DYKLRIAHRJVLPX-GSUCPDJISA-N
SIUIWSYHMOVPBE-LBRQCAGTSA-N
IBHJSGFXHAQMMU-UHVUIYCVSA-N
KXQWUQQTTVJACK-LLMCKSEUSA-N
PLXVZUPHHIDROB-QUQOZQLFSA-N
CUNXNSQITHXAFH-OXQPSHBUSA-N
VMGVKBHKCZTHSX-ONNNFCEESA-N
TXYVDXRHEHLYAU-NPHDOGMESA-N
GPYYODBIUDYNCZ-QQYHWVFISA-N
QGQBGMDAVQIHGT-ORVAXTRJSA-N
OKSHULQHAYVINN-LVBVOWIESA-N
QFCLVNGGMIUKMA-WMXAEGQPSA-N
NGJFRCZZUWZUGK-VABFDBQLSA-N
DCZOMXMQRRIHLS-KGIRQGIQSA-N
QYCYRAZBWNSEQY-GSIZBLBASA-N
ICYUMVPYDWCMJT-IVDFGIPISA-N
TWIFSICFQXHOPT-LVBVOWIESA-N
DRZZDOUWWLDGPX-KYDHCSDMSA-N
XOLGTHAHRVZYPJ-XEUHHCTMSA-N
WOTDFPYWXLAIGG-ZREQDTAUSA-N
BMJUYJGMIVGDFT-ATKTZQEXSA-N
JOMRCYFZSNWBKO-FCUWXANCSA-N
WMVSYEKDUDAYLK-ULSWSFLHSA-N
XZZSFUNMNQVWOZ-CRNCYVPCSA-N
UMYPUHSHJZSIGE-XEUHHCTMSA-N
OWPPMCZIHZQQSX-UKUSICFFSA-N
YPYJFQROCDUSGE-OEEPIJLWSA-N
ZBLUNBFORMIUER-AZVDYKICSA-N
NZHLOUXKHAOIBU-KIPGRCQFSA-N
ITOPTGKHCXXARK-SOQFIYBLSA-N
GVCFWEVXGYCMSP-JYISLEBKSA-N
FNAJZXIZDPXXBO-FEIWFBBLSA-N
WJUCNDJQRROXKB-LBXBQQRISA-N
BTVOZJLZLRXUQE-MZDDYABRSA-N
VJSMPINSJIKWRG-YTRBEWDRSA-N
NCAHMERJWAWHLP-JCQNFASBSA-N
HMTYATOYFVXWKF-FFPIAAHVSA-N
BVDNILCVIFMYEN-BQWKMGCYSA-N
ZRKPWEUETHCAJM-YMXOETFQSA-N
RUKPQKXSOHWIQO-BEZQGFNCSA-N
QIMYRVYNPLHNOT-HHHQIBMASA-N
RHNSNQLFNMMSBK-PAFQITHKSA-N
IAEFYVSWCMKIEN-RNPZZUANSA-N
APTFCFVSQJLCDZ-BQWKMGCYSA-N
WPUQPJJHARNXDH-NMPSXPGZSA-N
HZWXGBVPLJUCND-KPVHICHHSA-N
GRBADNASCOSNDF-AEIMPNQHSA-N
BUOHYMGRAUVBHR-FVEOECLXSA-N
JFDOEQALJDREIZ-QAYKVYIWSA-N
VFRMSJDNYPDOOG-VAFHZOLMSA-N
XTBJUBKOMUEHBD-JOGJTYBBSA-N
KBPNKOWBIZHHFX-ZREQDTAUSA-N
KGAWSMNDKQDUCY-XXKNYKFDSA-N
RWBZMJLFRNMCMJ-SBPHKOFFSA-N
VPDVPDGDJPSXHD-AKDRKBTKSA-N
XFIPKIQZQIKAJL-FEWFXAMKSA-N
WTOVSWQFWDZSEA-BXRBPIJNSA-N
VMENAHFTTPOQLF-XTNJFAHUSA-N
MEMNXAGQKCBCEQ-IGLMUWOPSA-N
NRLFMMRBZKMEJZ-ZHQPBDTRSA-N
GQCRJHJCSOFIMI-SPTSZNOZSA-N
MYNTVKMDFLOSOB-UQVDQTOKSA-N
QGQIHVXPTFWIDF-GHENUSOGSA-N
YLNAZTHRFOPJNM-XEHURJONSA-N
FIBDZWCPNVKZPW-CZQRWPQWSA-N
ITYOCJIPIHFEQC-UIBAZEFVSA-N
VUNTZZPNUOYHLS-HDIPQWIMSA-N
YIEDTESCRVQQQE-JENZSMFNSA-N
QQUYNAMOUWOOGG-YVRLROQGSA-N
IRBMFYHTLNALGA-CEIXOSKISA-N
KCFILXYECHLCKN-CJNWISTMSA-N
BHUHXBKMISFMKL-XTNMMVPLSA-N
SJYAJSPYMZNZOL-KDEPKWMNSA-N
LQLCBNRMODHOBF-WWGUWMSGSA-N
OINFWQIRQIYCCT-OXUODADISA-N
WZHLEFQJSDCVCB-FLAOKXIPSA-N
KRZQFWLHPFYVJX-GVNAHIQYSA-N
QTZAIYXZMMKFIF-FQCIVWIRSA-N
GAIROQIWJBRNGW-DYZRZQKMSA-N
LDKXVWOATOHRRS-KQEOJAFWSA-N
AJVWGRMPTUTBOA-NYDKGBAWSA-N
VCZCUNAHMZRYCF-VHHWDJKXSA-N
XUIVEPGMMMGSSU-MVFWKJAISA-N
QOBYZACLWRIGCB-FXHTXNLYSA-N
GREJTCPMXNSLJF-QKELFCOMSA-N
LXWDGABUOHSHHD-ZEQOSBIDSA-N
IFZZFVONVYYNPW-ODGNOTCXSA-N
XDHLOTCXBJMJPM-WCZVTDDWSA-N
OQAWETOFFCPJEH-ACNPHIKZSA-N
HBXNRDKZSHDKRX-GWZRNZQKSA-N
QTGOMYBSGOLMGU-UDMWBJDSSA-N
NFFINYRLLHDTSM-NZOGATEUSA-N
QPDLVOKPFYBPAL-JGZJAQDXSA-N
DFJGEFIHEWDTQN-QTDXCXPLSA-N
WAXQHDWQNJWXGG-UXJIXVEASA-N
IBLVAMYPAIAVFE-LFOPJUEQSA-N
HZLJNBDVEFJEFE-IZOGBEGMSA-N
SNWRARBJYRJWHM-KLGPMVFYSA-N
WEQPHSTXANGHCH-RSAUHQMYSA-N
VFMUVDYSADZLSZ-HYXBXTGDSA-N
XUXBYUGGYZXZGH-WPMCAMMASA-N
ROHYLDQRUMNTTM-DILZRBQYSA-N
IFSCAIXIXOIOPE-XVQMITHZSA-N
RWADZTCRZLVBPL-OGCDERIXSA-N
HATVZHXYUIGKMY-GYEHPXRESA-N
NCQJBFPUOBYKDZ-DAATUKGUSA-N
YTEWSSNQGWBBBN-ODZMZKPZSA-N
KNHSVOIXPYWVEZ-ZQZCVYOUSA-N
LGJRYSBQBODIDY-ZKZBDSNKSA-N
OFGHEHXGYSBZKB-AQCNSUHSSA-N
OCAKBCDLSZBLRG-UHFFFAOYSA-N
GFXPTFWSWZPYAK-UHFFFAOYSA-N
YPAQVFKKPVRZJX-SDXDJHTJSA-N
YVQDRMCMZHJPCT-UHFFFAOYSA-N
BHWZXESFLKYOMX-FLFQWRMESA-N
UFKUGGLPRCQQGM-GRGWYUSKSA-N
HXWWLHUCBKQLPG-QEYJIAGTSA-N
KHGZFFQFXSCNLP-LHPSPRMPSA-N
KYXPBUCWHLEOFU-UHFFFAOYSA-N
ZYZYUOHERRTKGV-KGGMANCPSA-N
QYTJVYAUSKMNSA-FIQXLTFTSA-N
SIVSHMDNCPIPSJ-ZGDKQLJESA-N
PPTISJXDYODULE-USZKDMJMSA-N
MUVREJIMRLJXMG-KXZGRBMGSA-N
OXNZTLLJGCRFBG-UHFFFAOYSA-N
MSZDNUQLTPYWTI-WCTVFOPTSA-N
KIMKIWBFGXIHKC-ULSWSFLHSA-N
CDNJFWZQPQJNBN-VAFHZOLMSA-N
LCZBCPVRQVGLEL-YWZQCECUSA-N
QNPCYQHBFHGASC-RDTRJNQUSA-N
YFPUFDQRSFEWMT-UHFFFAOYSA-N
UJSNAVSDYXQMPN-WCTVFOPTSA-N
JBQIMLSCCYTSQP-ULSWSFLHSA-N
BIXCSWBVODTVLQ-LNVXMVMVSA-N
UHBLAMMIRBNIIM-FFGGDJNLSA-N
RKPVSKQMBUUXON-FUTLVLQESA-N
PHPORDUCSHXMIE-ZDRHUQBDSA-N
WTZDVOMXIITSFU-BZZOAKBMSA-N
OPTXXDUTXFSRED-LCUIJRPUSA-N
KPCJOGLRAQDDJL-BZHXYTFCSA-N
OZNVRGKGDZWJKQ-RFBIWTDZSA-N
SERXFBWOQBGSRW-HBLVUIEFSA-N
FTNNKVMIGFYHOM-HLUCXEDHSA-N
XYPDMIZUMHFBCM-GDEMGNLHSA-N
VTVRIRBZBYMLHH-SFGASUQISA-N
QRBQWXCLUBUUSM-FVDSYPCUSA-N
IUPNKVSGTAVQIG-OTYIZARKSA-N
BXTZDBOKOKFROR-FMGSWSOGSA-N
LLLYTBRXZSZIFN-ZJNKGZQPSA-N
IVVQVIWIZXKBEB-INABCVKBSA-N
SUMNGRBUTDCNTR-UYQAYYHCSA-N
JPRASBDLICRFIY-FVDSYPCUSA-N
ZVJDLCQYSBCGDQ-RZEXXKRKSA-N
XPHPJYWPYNMMSH-CRNCYVPCSA-N
MKBRSLIADHPIQX-JOGJTYBBSA-N
YNSWMBXWBPGHFJ-FOPKGXAJSA-N
VRBPBIFJVLGECX-KBXOGXIESA-N
MNTCVGVBHYSXLO-FVDSYPCUSA-N
FYEZKMGBQQIMJD-RZEXXKRKSA-N
YEAKHQKVTFDKMG-CRNCYVPCSA-N
HIUMVZXCBCRKLF-LOIRIADHSA-N
ITTCEALMINLTMH-CSUMXCLKSA-N
CYRSTPDZJHTYDU-HZVDFHHCSA-N
MZSIPDPHMAGSOD-SUWOKWCYSA-N
UNPGCGIPQLAIJD-UHVUIYCVSA-N
YSNPSGSSCQBJHX-LLMCKSEUSA-N
ZPXUNWAWCHADDB-QUQOZQLFSA-N
ANWCZUZEGWFWAN-OXQPSHBUSA-N
HDEBUXLIRQIKCC-ONNNFCEESA-N
ZFIQFTJNZXYXLN-NPHDOGMESA-N
RYSNXUPVOPMYDG-GZZRYCGSSA-N
CQEGTHFBBRWMGQ-HSEWKNMFSA-N
HHQRJSOIFJYZIQ-LVBVOWIESA-N
GNLRPSMFIWLIMB-BDWBEEGCSA-N
WGCCAWSCBVABFB-OCWCZTCOSA-N
KFJAIKZRHYTEEG-BESGVHBRSA-N
HWWTYJIFTDZZBP-WCKFEJLMSA-N
JDDKASVVZJYPKO-RZHHCQLRSA-N
PQWSJOOQMPNORC-LVBVOWIESA-N
QCOHAJDSTXWVDO-KYDHCSDMSA-N
JAKKNUDYROFSKS-XEUHHCTMSA-N
KUBRUAHTCQEFEJ-ZREQDTAUSA-N
YZMIAYNRKRXWGU-OYTRCDDGSA-N
ANTOWAUHEZLQJT-LXYXRRGBSA-N
VBAHTNCCVWIHQB-LVBVOWIESA-N
GOEXLHWMXXQAED-KYDHCSDMSA-N
AELDEMPCBNPFFS-XEUHHCTMSA-N
ASNKNCATALXZKK-UOQNDUDSSA-N
DDWAQBHGDRAOPI-NLYMXBHPSA-N
FHTGTYSOEIDGCI-KZDXOJRZSA-N
WQBDZRRNIVMCPD-FFHSVBKQSA-N
RNUDGCRUOFLBNN-JDXDJSMKSA-N
UDKGBOGXNFRKLA-CGANPHIPSA-N
VITDKAGOPFLQRB-ASSXCVDLSA-N
MIANDYFMDIPAJL-PPZSVPAESA-N
IVVAOGWTJHTEMI-QNIBXKHJSA-N
DUHYVCWRTXOESU-SSKJCNAISA-N
KYFFECGASWWWQQ-NXTGAYCLSA-N
UVYNXPODMQFZHJ-GHWMYYGNSA-N
IOQMQOLJKLVHOJ-ZANZXPJASA-N
OKVSIZYZGWTTHZ-GBFFHQHCSA-N
NRUUUGTURZFBQP-KICQTLNMSA-N
ZMRRAXYQOVFQMM-LAUSUPBGSA-N
DGWZJLXZIFRCEG-PVZDBOCQSA-N
LYPUNPHBGRBCAC-FXIGHSDXSA-N
DYLIKOQHVTXALL-RDDZYATCSA-N
KWTAGWUQLVNSGG-LRXCLYQTSA-N
CXBSMCMCVTZXIW-UKUSICFFSA-N
ICQHFPKSUXPGBJ-XXKNYKFDSA-N
LYSUNRNRVADMMF-KKTDIGCSSA-N
QSIFTZCCJHKEFR-JEQDVPOZSA-N
RSIGZKTYESIYBW-SOPHAYRKSA-N
NCHONRALOLXPPX-RDZFBNKVSA-N
TYOADWZAJCHKRV-SCOHPDJJSA-N
OCLJGHXEMYMHTJ-XHLATWMZSA-N
PYNMJJMVODQJOY-FRFKTZBISA-N
OHAVQOWIZWXISF-RMGFUKBCSA-N
ZYDBALALSMLUTL-DMJRMJJFSA-N
NQNVACCURLQCIY-YGMCBUAFSA-N
KFHWMNOXSZQDHT-KXDSOHHESA-N
YQFULTRDXMPESC-TVPGNVEWSA-N
KBHHPHAHJFGQAR-FFQQWSNVSA-N
PHLMGWOAYNVQJH-DKSYHVTESA-N
NPYSGXIHCZQHCD-FBRQRHSZSA-N
JKPSHWWGADCOSG-DAUVZRSRSA-N
ZLXAETPFNYLSEU-DQKAJANFSA-N
FLYMSFXZKRNQKX-UEVMVFOSSA-N
DJDXDRSVGIXWMB-XNRINBKZSA-N
OUYRRLOBNOTGJB-CVCUMCDOSA-N
NYUIXUVDKGGYKH-USKMTXGOSA-N
SURBCDHIENLQIA-BYZZGWFXSA-N
PWIWARGHDKAIFW-VRERDINNSA-N
RQJXZETWMJCGAS-ACZPOTALSA-N
HKIPPGMKXLUAJS-RAONWQHPSA-N
VFDBFYAWVHDYCE-OEEPIJLWSA-N
XLKCXYHSHSWABM-SBPHKOFFSA-N
GDTSAVQAVWDIFX-FUIQSOIPSA-N
NPEOJMXJHMXIBQ-WDJWFFRASA-N
OTMPYMONKSLLEG-ZVRUWDOSSA-N
DZLCOPGSBMFILT-CEWCOWSASA-N
NHHBUPDYTGBDQZ-ZARQEYHYSA-N
OBOJNQLBKZRRSW-IHBZWGCCSA-N
HMVUAKBKRUVYAC-HTFUCRLCSA-N
DTDUGECJVWRKBJ-XNRGQAJTSA-N
KCCBZXPAWGUNSA-DXMBGQIKSA-N
ZFGUHVCKRFIIKC-LDJXHLMQSA-N
ZDKUJEOOOXTORQ-CXWIHOHJSA-N
RGLRFCWWQWKKSI-CMZVGZDYSA-N
RPPHZDGJIFQPKJ-SFRYNNJZSA-N
KHGMSEIDCSVFDC-NWRCQODESA-N
OVJVUGSMNUDDDY-QUQWRRNCSA-N
ICHVWSYPRSUSFC-KOTPSQQDSA-N
NMRKMQXJDBRJPW-RNJMYLEMSA-N
MDXGBSIXUXNJOS-JIYKACKVSA-N
BWBJNIOPFUWFLA-NBGYGJCDSA-N
BQVSYPJGHYDZAB-YVMQQBNVSA-N
YXOXFCNLNQSARX-LBZPAERYSA-N
BMIKJTOOMAFFBP-XFNHJWIYSA-N
HWZDUOZSTZTXDO-LYYIPXJVSA-N
FDMUQQUFORABNA-GJFWYPFGSA-N
JIEGBRZILPQRKI-CVTVCFBMSA-N
CXONSAXFOIIHLU-YSFUESBKSA-N
CVLLHDQVSBUYIJ-ZERKZXFBSA-N
FSAUGAGFYDMEDY-WKDIMNJXSA-N
RHVJRFCTPAPIDS-YSANEDGVSA-N
PKTDRDKVVVAHCJ-GPQSYAPCSA-N
KIERWZCAAQBWBO-LKCUYAKWSA-N
BLEUPSPBSXJGAP-HTHVIKDPSA-N
MQAQJNZVTIJPIQ-JNPROIGWSA-N
IKAOJGRORWIZQE-UCUHKZLTSA-N
IVIFJBJXIFSILH-XKOWLKGSSA-N
BWVRUCHGPZSAQU-IWIXCODLSA-N
JSKMVZSAMODYJK-INEYGZODSA-N
UVIJOEPSQWLQFO-TUGCWZABSA-N
XYFVHBLELNHPNY-CEUPJVLYSA-N
PGWRPBZHNOCAFB-WORGPQJDSA-N
JBFOFDADQQIJSE-JBWDVDSOSA-N
UDCCEGJJFLSXHL-SIRBSTNSSA-N
ZXPJPNPZTMGLIW-GSKMIRLNSA-N
VHSJQXGOSHGRHF-DHNWKYDQSA-N
GCZBCVNVVBJHML-BPMKUKKQSA-N
CZSSMLKHVGUODC-DRZLGPPNSA-N
UPVIMBZNTJQTFF-CBIAAIMASA-N
AWCVQIDXUSVVHT-KVPWKSRKSA-N
KJKYFADHCTWJKB-MGDAPNOLSA-N
UHBKCVHDXKPRLQ-DFCFPNMBSA-N
AIMVSCJHSTYBJH-KHEHVGGCSA-N
RVHHHXOZWVCBAT-IWZCJUDXSA-N
BXYRLKGBWPCTCB-LBMOXTMRSA-N
INCDQDHHXWEKCE-JBWSLPPSSA-N
MUIASDXUJHFPQD-HRBNEQPBSA-N
XFRGHLBSMZHLQT-QEHRCADGSA-N
RTKGXYBGLPMEST-VGJADUFRSA-N
SDWRQFZVKUPOKL-YYRAJWCMSA-N
FWYLJZIXNUKFIM-DKIPEGGESA-N
XYVOKYGEYSDZGH-MRWMHMBSSA-N
GZSHGXWZPUUELM-SYQIIJKOSA-N
ZSEZKSBYZWDYRR-NMRVTGOHSA-N
LVWZTRIGUZOIEP-HNRXPTKDSA-N
PHOYZNGNCXCDBB-YPAXQUSRSA-N
YQDKCYFPGXTLFT-DSOYXUETSA-N
SGYYKGNZFNSSJA-JEDOZFSMSA-N
PBUYUXPNYPFSFW-LBXGSASVSA-N
NYBKWNMUIJRURS-CABVQDRLSA-N
PNRUWGPPRJWHCG-SKCVMNGWSA-N
YKRUHOHELOMNLU-BBNRYWBSSA-N
INSHUBSPYVHUKE-KYYKBASQSA-N
YWNQORPKFUXIGN-RZEXXKRKSA-N
CWKVVYTZSFOPSQ-IUPFWZBJSA-N
USBOKASWFHTTHD-FVCHKXIASA-N
XUTBVLGTNPJPOR-XJGYIUASSA-N
SGAIRZAWOKPBDQ-OFGRFLLGSA-N
SOCJUAWXTNUVRS-ZAMVXBHRSA-N
RVZUUWJDEBHHII-VUGPWPOLSA-N
PGNGTLBQMNFODO-DCKNSECYSA-N
JIWRZKBXYRJCLZ-DPSJCZKMSA-N
YBQJGYWLBJNDMV-ZDJKFXHESA-N
GIONQQDBKTUOSU-BNIBUGAWSA-N
YTMPLOWXPYZEGJ-SCHGNYNLSA-N
TXDPCXQKRGGEOJ-VBZQPFBYSA-N
MMJCECBAKVJPEW-KDNOBURDSA-N
MBXDXYPLBDAWSC-SJFSMHLHSA-N
SZTPBSOILJFWFY-VAKAIOEZSA-N
MKXHSQZXQUZZMF-BMQZPGLHSA-N
LBILAHRSUDWXEK-DKYUIKQOSA-N
BTBYNNOULCPYIX-PMOZUUOTSA-N
XPFNSZHSHXFTFM-PODSLZKASA-N
BSTBZUCWZHMFQK-ZBYKIPMZSA-N
ZCGCOEXLPLEHOS-MAIYFNKDSA-N
HOIOGUWUUVOTBH-FBSASISJSA-N
XMEBHQDXSSKDOT-KPJCRDJJSA-N
WEQPSCUGQMNRAJ-KGHDLZIXSA-N
RRNMKGHGIABFPZ-CEAOZALESA-N
YUGDUUPCBJAZNH-NHLILANKSA-N
AYEITOCWITXYSB-KYDHCSDMSA-N
IWXKYXJAYWVHQO-KTKRTRQNSA-N
YCLKZHKIHFWFFO-WECKWCTPSA-N
CFSXENCYIPPLLK-MDYNWYMWSA-N
KZLSYPTVEJYEPX-DOASIDDOSA-N
DCOFHXFNUWCWET-MVMDGJFJSA-N
PAMPLJWFXDUNMK-JMCDDKOJSA-N
XHMCYOQTGGJJMO-MTKONQLESA-N
PMZSQHMNHSEQEE-YDUHNUBTSA-N
FTYAUZPKFINODI-VLTYHXECSA-N
RMOLIAICQFIXEZ-IPAVAXQOSA-N
YZOLDNFPGQTUCQ-ABZXFVMJSA-N
BUEQSVKJRULSCQ-ZDVOTFCLSA-N
RRTAKLFBNPCGDB-MIBCAAKGSA-N
CWIGRJNJOKLVFU-FZPFEWAVSA-N
HXSZLMZZPPXJCB-IEFHDFJISA-N
SKIQAYDHFXGXKI-DQLCPOOXSA-N
AUHNXDSWOXQMQI-ULWZOUJNSA-N
IRQVSKJDQSMEIM-ZHPYWBIUSA-N
ZCRYDCBHWIEBGE-XAXBYIBLSA-N
IVDWOGBSFZHTQM-RGNXICPOSA-N
FRBLQQOUWRVRHV-DZIKGUTFSA-N
OXFZWJCICIWCRB-IPYQHOITSA-N
IPLKSLFJKRNYAZ-MAHFBRAOSA-N
JOZPSIBDTDMYOM-JVEXRJJLSA-N
DLPQJMZHGSRMHU-FDWVNAOMSA-N
VDUOVDSGIABUMB-UVINPJIESA-N
OQVMBOXOVPFJTJ-NMPSXPGZSA-N
BSOOIZONFLJAEQ-FIEPDWKESA-N
WTDJIMATKMZHHZ-QSVDUOTDSA-N
IUAMHOIMRLIADC-KXXVTNCTSA-N
WKMHPQNAKRFPBL-NWISVSNUSA-N
YRKGDJOCZZTKRE-RDQPUMELSA-N
HJBRVCGZMUUVCD-YSFJQBIUSA-N
VWGBLYSXEOHVBZ-SNLUXXQVSA-N
NLCSYCFYAISVEP-RHVROJDKSA-N
YVQXEGUVMJYOLF-LTTBVLQDSA-N
JAIAMZROVLSPNN-JCMLGFAFSA-N
JQTSNCHVDVWWHU-LSELYRFESA-N
OXFASKKRCHKZIR-NISZDGRPSA-N
MYXPEZPCMBCMSV-WIBMVLOTSA-N
XRLHXSGTYGTTDX-RUCYQOLGSA-N
DPNSBYCGTGMFFR-NKTNSTHYSA-N
GYXMNDLDOTUPKJ-NWXJJCNOSA-N
BICASBYURKEJSS-WPGHWWKRSA-N
DXSAESFEOAPCPW-QWGNRNFSSA-N
GTLVZMKUCVZBBA-BHDXUULLSA-N
BVKUDJLNGDHIJY-OJWLTODASA-N
CBKFYKGBAHOJJF-YPBBKPPJSA-N
WRSAMEAGADZNQM-RONNMGOUSA-N
BYGODNVHLIJNSI-LMBMBEIESA-N
OTPDSISSNQFDKR-OKWCVQQGSA-N
JAJXBQCYAIMIGX-TVMOYDMKSA-N
CYWDFZAUJZXVEW-UAIJGURBSA-N
IYSKAIDTMGCJHY-CTQJPQONSA-N
IDSYKLATBIQWRY-VLCIJTQUSA-N
DPPNTEQBQLTYDC-HQPYVYEASA-N
LUHMUPRUCGPLIZ-GUTJPZAESA-N
ZCIVFDPFIPZWDN-GAXQOQACSA-N
HQHWIYMGFFJGAB-MBKWETLDSA-N
LFDATZBNPHUCOQ-VBHRVWMCSA-N
YPKCWBRUHVDBKD-FARPPWDMSA-N
GDIRDZJCSBASQU-ZFMHRQOZSA-N
KWEBBQWJTHDKBU-PVGMFQGTSA-N
XNIHOBSJFBVZCZ-BLTYKKKNSA-N
TYMFFUGGYGBWKW-OSACTPJTSA-N
BKZGQBFCLIHYDK-DUDDQBIGSA-N
LAIVCBGSPGITQF-MVFXSODRSA-N
CKESZOOVCADQOQ-FVEUQFROSA-N
XJULUYLVDBABTI-ZQXYSYLSSA-N
BTKXAFLHSJBFSX-GFSKCEINSA-N
HHQTXFRVRLWGGX-MELJSUJISA-N
NTCWUQRRUXALQC-GIZBZZDRSA-N
MNUHFCRBEZULBR-FOUDJXLDSA-N
PPHXPLYFBOOSQO-WBUJWOPNSA-N
CAIGCBFHJCTHGX-WUQGGPQJSA-N
ZMNXVRVSEKQRCP-UAPJTECBSA-N
FTIBHLISMGNHBB-FQMSUADPSA-N
WFIHKPULXVXDCF-HNBKPNNBSA-N
IXVACDZJNFOXPI-BJBDNJIKSA-N
BFFOFZOGXBRYJJ-SOKSISPKSA-N
MQOLXICZNQEPMZ-PHZSAXMFSA-N
YZLIHYSRTWMIOC-JBAQESEBSA-N
CXRYCQPPOBVEPW-JDUZNLFXSA-N
YHRSTSLTRATTLM-HXELEMMQSA-N
KMXKJCXTNGAUDU-WWYOUTAMSA-N
ZYLCKFGSNBYCMZ-XDPKXLPASA-N
CBPLAGVBRJAWSX-VSYHYDBHSA-N
CYNYRJGFSYVQPS-UQLKXFDASA-N
MSFAKACSTSVWIS-PEWJKGBDSA-N
BLTSIDAZDIZYLM-FUUXHJPESA-N
CVIVCQWFZZONTN-MMLQSDICSA-N
ZACBJHCWXVGDJX-PLVZRDKSSA-N
HUCNXGNKLWEXOX-KGBHTORUSA-N
OIACMBLZCMXFNB-OCBPHKMHSA-N
JJOOQOVOCUMFNP-KUGOHCAJSA-N
DYGSZFFSAPMXPW-QBCGOPNYSA-N
UEWAMNKZSSGBDZ-MJVRAPDFSA-N
WHJGROKUJAUEQT-KFIJVEOPSA-N
WXINBHLEXRLMCS-JHTLZHQUSA-N
BHCDKAKAZJCFID-PNHLSOANSA-N
SQYQHECHFHKLGN-FVDSYPCUSA-N
UHJBKLPEAWMQRH-DNBDRKRBSA-N
ZLGQTFQGHGBFJO-WCTVFOPTSA-N
HDGCHHSONRODHC-HDILRKKHSA-N
GRZKLDLCCWDJEC-IXPJHZNCSA-N
YXRTXWVKJDYSAO-VNCGYDIVSA-N
QLDRGPDLVDZBBL-BXLNLLBCSA-N
CHFHNGNWIWRHLE-BXVZCJGGSA-N
KNNKPTKJWMISAH-VUGPWPOLSA-N
MMQYMZJFWSYFKM-TZCGOUFESA-N
VMCQHZFCUJVCPQ-FBOCDBJNSA-N
FSJXSPAZJARYMG-TZPHCWBQSA-N
IZQOJFZHRKJHFX-ZIMCTMSZSA-N
LABPQXHBGDVODU-MXNGAVTRSA-N
SXBCDEOZLKAPHK-MNSGCNSZSA-N
DZIJPENNASVTSR-XHWCGTLXSA-N
ZUVRRLLQVZVTOU-ZZEQVXITSA-N
GMVGQVDOVVDNNE-LFHHGEJISA-N
DMWCCSAPUOGZKX-UJSIKRISSA-N
PALAKJJMUOEVDO-YLHCSOALSA-N
HICHHXSYZHRIMH-KIWIQCQKSA-N
PPBVIBNYFVZVDL-ONDIAAEVSA-N
LIRKIMPDTKRRTB-GQWKKNKMSA-N
VOTGKGQFRLRQQF-YZAYHJIRSA-N
SFTJOYYOKKVJQM-FWNPVXFFSA-N
BZLNMYJHWRVDPC-VEXJUGSCSA-N
UUDYHWPGWNYADN-SXTLHMIISA-N
WDVGTAWHENBJCT-XUPQYHQYSA-N
CMKDMZNFIIPTOA-YDOACTDPSA-N
VGPVUIRLWFSTLF-MEGVGTFZSA-N
FZTMBQVKJTZKSW-BVQMJIMSSA-N
XMESBEUDXGKAIT-LWWRFVAOSA-N
DVUHPCFLYWWWMQ-QZSHRBPESA-N
BVXPBHUMMWEPLZ-BJWIYACBSA-N
HSMONESJQKRWMK-LBJSJSAUSA-N
UETYCLFIMFUUKQ-DCKNSECYSA-N
WTWKHZFBWGFMEV-JALPFGDRSA-N
YYKLYYZKXMKIEW-IMTUIDFKSA-N
DGYYWAUTACRAKB-ICBGTRHKSA-N
NCRULTOXUMPCLF-YPOUIEAESA-N
WKVSXOYDVWWULA-VXMPIRLSSA-N
KEHHOTOZURMDRL-CNZAGKLZSA-N
UADPVYBCWKOPHF-YHIPZTIASA-N
OJXQLPGUVNELFN-GVQLXMCRSA-N
DBAQGRNEZKHZTQ-IHSHBSPSSA-N
WOWJVJKNYRQRRR-NMHPAAKASA-N
DYYWCEPNCXNWEA-SYZDOJASSA-N
BHMIDMIWSOQTED-SZDZPTAUSA-N
PGPPZEAFTGSHKS-QTIHHKFISA-N
UABIFCRGVKQEFM-RLASIANHSA-N
NAESGNVMRUWSPG-GHTRRWCUSA-N
NZVKTKNPAGUTDD-WQGLKNORSA-N
NYLCLBPBVJVDSW-SQAPSPAPSA-N
BJRSAPYTQSOWIU-FEYRYFSTSA-N
IQDYSRDCCLBBCX-OEZATPLBSA-N
IZUAOUARWBXFTF-UTKCYIECSA-N
XENPEBMRZSIVMR-MCQLCWSHSA-N
CONTWCNNLCBGKV-DYMOOFPLSA-N
SKZMOIBCUMDSSQ-SJBNGFPPSA-N
OFILAJWOJWXPIN-RMFPBOQGSA-N
CCCLSFUHJWDJFZ-UVBGVNITSA-N
BSVHGEWGXONRRY-YJEPWVEBSA-N
FBUWNBJVSBLGGW-DPSJCZKMSA-N
QEFAKRHWZHRHGC-CFTKTPQGSA-N
YFKWLLPAMDINJQ-NCQIVOFQSA-N
BMDWHGVODKNMNF-KPQUXFFISA-N
MFGOFDNRZYZEMS-XOBAAPELSA-N
NIZLBUMXJAVFRS-JBBLDPGJSA-N
WKWYNOWLWSFBLG-YNOQSTKKSA-N
UDCWAZPNYSRPAF-PEOFOCDHSA-N
ATNNDLNHTBRZLW-BRVCLBIKSA-N
HVHCWKSZORMMSX-TZIWLBBOSA-N
SQPFIAKHGIDYBL-JMUVCHKVSA-N
AAPIONDKOPDGTK-GFTPXSGXSA-N
CAGMDOPQSHNEJE-VXJXSQEWSA-N
JIYFHBHOQPKWEX-LCTABVIMSA-N
FSYQIBVDILYBNT-HHIVNIKGSA-N
OGNDMGAODRMLGS-HAOOGSEQSA-N
BYWKSXFWCNFCOS-UCGUMWHQSA-N
GLMZQBMOLGFCRK-SZZWDRODSA-N
OFMALPKCDNIXEZ-DXQJGNTPSA-N
KDXLQBWDCTZBLN-VZPUNQRGSA-N
QURWRPPEXQYOHD-XFIIPYOBSA-N
ARHNAALTHFXKAJ-RZPNKOGHSA-N
KKWSDFSJLOGJFJ-DZRZQBHDSA-N
CAOVOPWNGYJEMM-CZZQZVKYSA-N
SZZXSPXOPZGBLW-RKYAHORVSA-N
JAXAGQRBHQBJHZ-RSDALYJZSA-N
RASIISYUYNBKOR-JEXWHUFLSA-N
MVJLHGFDCXTAHG-ZDJKFXHESA-N
JQEIHEVJZPDTCJ-QKRQEJSQSA-N
HTFULECUQGCYOP-WPCODZPESA-N
PGHVCRJYGDLHDG-RZSOEKIVSA-N
VEGLDXQHNUJDOQ-MJGXEINSSA-N
BMVQZHGEIKXPQM-QPBJYLRVSA-N
ASQJVRRGKRCZFC-GIBDDNKRSA-N
UMXAACZBYWYEGF-UNTRROPISA-N
SZLHFOSKQZLUEM-HRRKBJJRSA-N
OXSAKEPATNRSID-PSLMIIOXSA-N
RLWGBZQIKAJXOB-DVPVDUBASA-N
FRTLLSZMSUVDKI-XXYQGMRSSA-N
VRQHILQHFRBVOO-XKBGBMAJSA-N
WXSYQBNGFVSFGT-LIJKYEHLSA-N
MHTBDOKWOUIOBB-DZTKYGSOSA-N
RVYGRDHGPMAHHS-CIIUFMMLSA-N
SQVTYVOTGGCGOF-ZKSIFRAYSA-N
RQFXFFUXQHLGKE-IFSUPOQSSA-N
DFIGPEFTUICCPZ-WVHKIMFRSA-N
FEVGHDOQPIVOPM-IQSKZNAHSA-N
OYQLCPGKCCBVBQ-CGJLXKEOSA-N
FKLDVUBWGGZVAT-ATPZPQLVSA-N
KUUGZPRSWPGISO-ZETOLFMUSA-N
PWQZHFMLERWXAX-DOJOHFJASA-N
HLWLOPZSCWRAQU-RAXLRARZSA-N
SCVSUPPOBJJKTI-LFSPKVCHSA-N
JBQRJJDHYGLJLQ-CNCOMJTDSA-N
NSHFYRZJFHLUSE-KICSDTRFSA-N
QPKJXRZYUOGFNE-HRWRCMNLSA-N
LKLMDZIYDXYCAC-PFVMZIFISA-N
YDSQNQPWZJPAJY-LMOUAQRYSA-N
NVFFFNISSFNSAB-VPACSTMDSA-N
KTRZCDZJDYIDMJ-RQIXTYNGSA-N
AXZVRKWPDFSNJY-CAIFVQGYSA-N
DRFJSGZKVATUBM-BJMWWTJZSA-N
UZKNGORNOFNBCV-STHMJYBXSA-N
IBBMBTPSYHNSRC-JGVNBUEESA-N
HHBUMMQSWXBWMJ-QITQCELUSA-N
QEIMSUJZHLKUTI-SKGVSBOZSA-N
LRDIVKAJWXVOLJ-UZGMGWCISA-N
KSQXPLRNNMLACD-FSUZMYMISA-N
JWBRANACRREAMO-VMCPYQKQSA-N
GIXMXNPNDBAVLO-OOJWYHQCSA-N
IUTKKIJQVHDFMS-ZALVYTMJSA-N
CKFJCJKYNFYUNI-DXFFWUMZSA-N
JJZADLOQAWIJFX-NROPLULWSA-N
KFMZNZKQJUXTOQ-RPBVBULXSA-N
AXSJBRKKUMDXAL-NUVPDMJHSA-N
QLDROOFMOCSZAU-XZCIVIEPSA-N
AIQYLIQSYRSMLT-JFONFJDESA-N
UUISQXJENGGBNU-UMDZUKTNSA-N
ZTGDYGUSOICLMI-KJCLADKMSA-N
JCPQVBFFMWQVSY-NKIUHIFWSA-N
ZNWLQGURNITSAU-QNUQAAIOSA-N
ZNQAAZUMDHEMPG-CYKKKWLASA-N
HRJFDSHOOZQASQ-LDCQGJBLSA-N
OWGJXGZMDUUFRY-SDQLTTNWSA-N
VRXRXOWYLJJTEC-WFVUPDKZSA-N
NIDZDLODFLWITH-CGPJIWEFSA-N
QEIDGCWIJCXIEU-VCTTXQNNSA-N
UGUBLWRNZMMHOW-NMCXVXTFSA-N
QTTZIRCONICIOV-VPSUKHBFSA-N
VSFGEZXOCJWGEZ-HWMONVNRSA-N
AREKZRXPBAUCTG-LOZVHSGXSA-N
RKUAQHMFDSZRAI-KWESYMKRSA-N
XUDWWMZRKUJFAW-JGZVNYFPSA-N
OHCGOIGSMCODMV-NWYFKKDFSA-N
YYBCULUYMGRSNQ-AMIFPUOXSA-N
KSXKXBXGQQXIMN-FPBSHHCPSA-N
DSLKWMBITIOBLO-WIXMWSIPSA-N
BCJDLERLBUCBDV-FJLXIFPSSA-N
VFIDSADXQUWOFC-XZXCTVLESA-N
ZGQQHPULCIDNCR-OLFWJLLRSA-N
QYFXGIKVQHUBOX-JVCXMKTPSA-N
TUIADLRJKKCVGI-SJRLTKBESA-N
NACYHTKWXNEOBY-ZXPTYKNPSA-N
RYRKMBOBFBPOFA-IOVIFLQQSA-N
KKACQEPFNBPDSU-QBYNOMFPSA-N
ZFTBJMDWJONNRA-FADSHNRRSA-N
CGQRCCLHKQRAQS-UXOAHAQZSA-N
PUSBLPMPXIAFCH-FSRJSHLRSA-N
ACKJHGGGZJWYSD-VBZQPFBYSA-N
HEUCLGCHKHYCEX-LBXZNQFPSA-N
AAIPJPKRGCMKRA-JNMVIKJOSA-N
KRSPPIHMNXAIBT-HZPALTCUSA-N
RLMSLHIYULEDJO-HWIVBGADSA-N
FEMAHBJQLZVOCU-YLHCSOALSA-N
RPIULFPZZLDTHJ-SYZDOJASSA-N
SNIAPNRHPXKZAO-GFTPXSGXSA-N
FCMXRIPSNMHSDX-XXYQGMRSSA-N
IBIKBUVWZQYFTR-NVHBPXQGSA-N
XSCMZXWQLSIJBJ-XDJXECCXSA-N
JXBXOOYXHHXCEN-RLANJUCJSA-N
DKYFUDSEWWHZSB-LRRLAJMBSA-N
NUXBKBSRSMPDCG-VXTAUJBNSA-N
IBJPWNRINKCLAQ-FASIFUSASA-N
DJBHCUVMMBQVMF-ADIWLHSUSA-N
YROLJUHOSHNYOG-JDFUKAEWSA-N
ABJFXLRGQRWMRG-WEGCRDLGSA-N
PQKLQVXMVMHUCM-LNMKHQALSA-N
UZFNVNFDIYSPBW-MEHIMIDVSA-N
NPRRTFNQMSQKBH-YNNWWUFPSA-N
ANQNDUGPPYSIBT-QTHXLOPMSA-N
GITZAQQDRMNIRK-ACEXZKOUSA-N
DOVANMGDXQRUAL-NZOVOUOHSA-N
LRJKGFARJJPBEB-IIDQACMBSA-N
MOWRBOLGTZKQEU-MMSZUFAUSA-N
VYRNKLZZMPZBMB-NQPWQXPQSA-N
WJKPKRWHPVMGGF-KDNOBURDSA-N
QNHSHYNVNOYSAH-KPAPURHWSA-N
ZQJZHQJEYQDUSF-YZCBMCPJSA-N
DJKNXAPIHPZSOJ-WIQZTJABSA-N
YERHNCSJRWYKGC-DXQSWXEXSA-N
DNQPFOUKHOQAEO-KIWIQCQKSA-N
YSPNMIJGVQBSBU-SZDZPTAUSA-N
PJIVAHWHJHWFJR-VXJXSQEWSA-N
MVZJQQSXAFBWQG-XKBGBMAJSA-N
QVQIOUFBEFVSDQ-HPHBPQFSSA-N
XWINAMJXQMVMCI-NYHMYSEQSA-N
YGNPCFYYHYPDCA-GGTYINMUSA-N
NVNCTKSOHHXYPI-OBVJRCHMSA-N
JMDHVLXLVWRSDA-YCSVBGNGSA-N
HEMFCEKQBLMVRP-NQEYZXSHSA-N
BAVJLSYAQFVFFM-HBWKNBIUSA-N
PXLBOZWDTOTECL-QDEJSGJZSA-N
ISJPMUAEFRUTAF-KSCWDCHASA-N
DNABURXKSJVBBR-KKWSXJGMSA-N
SNBQKMPNDQKOIQ-VKBJDQDUSA-N
GGYPZZLVRMAFQW-GMBYCWBYSA-N
FCUXWLNCTRGYGD-CZSAEKQPSA-N
FFAVUJBWOORMHB-FKVSHQBTSA-N
YSZUHFQQFRFAPW-OEZBGVFSSA-N
WHQSZYPSNJGUTB-CVTNNUDQSA-N
IXKBWCOAFKITBZ-CXYHOIBUSA-N
KHKZXTOXBHZGSY-YJKCJOJGSA-N
KLRKAQZCVIANBV-SJFSMHLHSA-N
KPTXCARRLAPUHD-VZDMJVCXSA-N
VGMMBBIVDRHIPD-WENVBAOBSA-N
QDSOURHXFIDZDJ-BUDIOLGASA-N
JNNXOEPYAHAMDM-CVHKACCDSA-N
BFVXBYOZKFDGHM-ONDIAAEVSA-N
CMNJLXYFRWPFKF-QTIHHKFISA-N
CGFSIGJODQPDQH-LCTABVIMSA-N
UYDAKYWBMLXPIS-LIJKYEHLSA-N
YTEATWDQIZEYBS-ASUDHOSDSA-N
ZHTCEGFGDIWGIX-XKDYBWJXSA-N
ZPCMTMXVFWILQD-PZEMVIAXSA-N
XSYYUQMFVRXLJX-WHWTVYDKSA-N
ZWEZESWMQWHNDQ-IAZIEQTLSA-N
GAVFPYPWRWIFFZ-CVCYXYJWSA-N
HHWRVEWUUXYZKM-COGHVPKDSA-N
VRTDHDVBXSRNDT-LHAREABPSA-N
KSAYUOXVXYCINR-BBCXUWKOSA-N
BQJCTJSFLWYNIW-ZJERKVGUSA-N
HXNOCMNHDXCWPJ-SMPZJVMMSA-N
RCAADLPXYDQKHJ-OLWJOWPJSA-N
YBNYYTGHCQVVDI-CPKCUELOSA-N
UDZXMGIJIAYRHG-PPSPVWFQSA-N
WRXKCPOXNYQXHE-GOZBLQROSA-N
FNBCWBDPTZNOAG-BZAJRFRBSA-N
PMLNTFYIABAXCJ-ZKKUKSRISA-N
QSEQCRQYXGEQDS-GTQCDGPRSA-N
FQFNRQKSOHQQFJ-VAKAIOEZSA-N
JJWDDOMXXCARRR-GFNXYFOFSA-N
HVLPKIWYDCHRMA-RUJCWAFMSA-N
RTZCUZXJIZNUIA-WOTFDVBCSA-N
KKEXSDXXVIFUJI-YURFQICUSA-N
QSMVUYRBWWNYRW-GQWKKNKMSA-N
XWMTZWCVKVRCNX-RLASIANHSA-N
FSSKTJOTBGYNTF-HHIVNIKGSA-N
OFFUXDIOJSZFBI-DZTKYGSOSA-N
IWXUYVQBDSQXAN-WFBARNIYSA-N
FYDBFAXKNJOECR-COOLAKGFSA-N
ZJBJPJXMDWVTQE-NLUGETMZSA-N
NZAMOEPUAQUZNV-ZUGRNTSPSA-N
KPXCBQQDKQXYFP-LJMBMMKZSA-N
MRSMQGSHCKRHIN-RMGZSJAUSA-N
LKSCLJVBPVTPTA-DFDPDUTPSA-N
DKNVUIJXGSYWKZ-FZADFMAHSA-N
KMNSGFQYUDYXTF-NWSQNDEKSA-N
ZDPMRKSXIUXRMZ-VSBDEGJKSA-N
WSBQIEYQCVBPQO-IWIYZYHZSA-N
WQJQJFVRMTTXCC-ORBZVTBUSA-N
CNNAOFZCKNNAOT-ZAUBOASJSA-N
MHUWYGRDPHVKJY-DCELMYBWSA-N
NLSYMPVVDDQJFD-GQNCGOANSA-N
PJWBXPXJIBYDCI-NMLHXNJKSA-N
OBOOQCUITKJREI-DPKODTOASA-N
LRTULXVVVBFNKZ-VEDCFRJTSA-N
YIENGXPFRACGAG-BMQZPGLHSA-N
IJVRCZHTBCIEGB-RQSDEDKLSA-N
DYQCZYHCEVHBMC-BFGMHNJKSA-N
LHUNILHOACRDEP-JITLNTLPSA-N
RDKFZKAYEMWKSR-SHBSRRSKSA-N
RHUODLPCXYJECJ-YZAYHJIRSA-N
BTWUIOODHJHLAA-GHTRRWCUSA-N
CYLLEWYNUDWCJO-HAOOGSEQSA-N
OGWVGWFJSAFTHX-CIIUFMMLSA-N
BBQLUKBLSWFBHL-QDAWMOIGSA-N
FVUUFITZOBHEQY-JDTGJOGUSA-N
XUZMWRXOLAMMIS-PEGOSMAASA-N
ILOCZECLUNGIQY-SYKJEUSHSA-N
KUBAZUJGAUAOBS-XKCTWSKMSA-N
MVKZEDCVWVCYEY-JMPWOUGCSA-N
XVSALFVMXHYWBH-MRZKFJMZSA-N
MBUDHSPWGDXGSX-KNGAOGJKSA-N
YTSOZEFDHPKEPG-SXAZNKDNSA-N
HDAYZJVXXLJWOK-OIYVVHDISA-N
PFCCSWHVLSTJOD-QXQRRXJASA-N
NMWLCXMFQWFANF-PQTVGCMWSA-N
GBYVLDGUJVSJBD-BSTHJYCVSA-N
VRQUGVPCEAGOGT-KACYLKAQSA-N
OQVLRRBYPMFELQ-HRUORUHVSA-N
JAHIAIAWCHIKEF-ZTYJVJHBSA-N
MKVSPERKXVHBOU-KYQPZYNPSA-N
UXRBSFWKWFFBIX-SMKSGGCGSA-N
SXQLHNYVYOCKJD-JFDBITMISA-N
YECCDMSRCCLLOF-JHJINXCPSA-N
UYVXMFRODQOCGF-OFUIPVMDSA-N
APBKVVRPWLJVIZ-TXOYVYGFSA-N
BDQUDJKVUZPXDJ-VPOAQVPCSA-N
HPBCKHJBZSXFAL-KEVOGGHOSA-N
RJTDDIUDORCZHX-IEKVBOGWSA-N
RJJOIPOXZNAVSO-VJEGTKLLSA-N
BGWLBEMNDHLAJR-JZKNABBESA-N
WLFPYXKLMQWIQC-LIFMPAKSSA-N
OVISEHXPKYGYBQ-NGQAIPEMSA-N
YBCIOHKSZDVTBP-HNFJMCMBSA-N
WCIJRYVBYJWIQS-QPFVGPTJSA-N
CTZOXAXTWRBYSU-RFHMWTKJSA-N
FNZHHWDRNPKRIN-MGLRGEOASA-N
VGEHMPHDQZQUHW-ZHXOXQLCSA-N
PPDAFBTVVCTBGX-FDHNNSSNSA-N
JSKQCCSNQYHCRG-SRCIBZRESA-N
QDBXEGDSZDIJRO-LJJZTPSWSA-N
WXBUCRBYIIZABU-KANZLSCSSA-N
SRMJBYDBMKHFRY-RKXSQCKDSA-N
IAIOXHNIIKFRBD-JPNRNKLYSA-N
FZMQLLLGTLJFAW-VDQFYEQGSA-N
VMSWOJPQCHLCEU-HOWFOESZSA-N
WLMCOIYTVUOPMW-IQXNKZMCSA-N
RMJMHRXCNSOZQD-IGXDRYQXSA-N
WXOGHNGICKTDOB-NWEKVDTRSA-N
LENMLFOYSICSQR-LURNRPMRSA-N
WECXTMXSKKBEID-BNYVKSEESA-N
PUNYPWQKWNWARS-QLIYNKKSSA-N
OJMXDWYVDNKYME-BLHVZYHZSA-N
RTBBYLJWIJEEFN-PETRVMSLSA-N
YVLJAXFJSMMVGT-IKSSAISVSA-N
NDHFFHZADIHSTO-WQBBNQPCSA-N
NQIUCPYBLLTWQK-OQRPPINOSA-N
FVBAKWKYAYMSNH-GOGCOSGUSA-N
UKHARKHGHNNAFN-QGOQENEWSA-N
AUYXJPHSHVGBPR-YRSDZXRMSA-N
VDLDFZLADPIXBW-LMQVHFMISA-N
MCAOLMZTSPKXGF-GEUHTOCXSA-N
WHRBFYDYKCWTSC-BFTHLLHYSA-N
OMVPSHGFISUPNT-NTGPCSKYSA-N
FBPWYGNLWZBORI-PIAJOZGASA-N
IBVOWKAINLQSCS-MHESERSOSA-N
PASRETXLWQTIKB-INQJQYSBSA-N
IQAPFWNLCBEVBV-BHNJGKJNSA-N
OITNNUFPFGCZEH-ZBTSZJFVSA-N
WOSMHWGMFSTWKC-RWBIAYFFSA-N
OPGUXDQKZFSTEM-YBQWMRSQSA-N
XZKSLNZZKDTQIW-BDMHOKOOSA-N
OSSQAXAGIZOXAL-AZEFXDPXSA-N
ARUQTNKHLHMORG-RVNNPBLJSA-N
JIJQKBIFDGJFCH-DAPRFMTISA-N
WWRJDLFEZIDARF-XEUHHCTMSA-N
YXNPWNCFTNVMFF-GGDOOUPISA-N
VHMNPKJWLRJRER-BBWANDEASA-N
BLHGMOBOGNKMFX-JYDDNMGWSA-N
CKBCTKFBLLAKOO-XITXPYGISA-N
AZANNEHGASQPFE-CWFQFOAQSA-N
MHLZXLRUQHTLOD-BZPRVNPUSA-N
IRKCMFLRZIGTTN-GQMGVLPISA-N
LHDZAHPWWNOOIO-KXGGWEPMSA-N
ZOAWIMJKAKLCMZ-INCUCMLFSA-N
GJQXTRGKSKDHGV-JEJLYMAGSA-N
RGVXBOPCCHYBJV-HAQGPPORSA-N
FFNXCEQZNONEKW-FCWOHNRGSA-N
MEWMPZKLABFFAF-ROCGWMDASA-N
URKJVUKYPFPESW-WUTDVYJWSA-N
BKJFHCZYPHJGFK-OIOUMCRHSA-N
BOIPRYJHSDRQIR-FOENFXECSA-N
FMXZPZIZMXWKQB-DEFKYZHKSA-N
LVQGDLBJPWXZOP-AZAKSZIWSA-N
QMZRXCNOLWOFJU-LUPCFOPESA-N
CZHZGSPUTTTXAY-ZBLLSRFYSA-N
IPIFBDLBJSALLO-NLEISHTKSA-N
ITGYQZSOEHFETP-NTBFVYIFSA-N
WLBQLKHUMDDMIH-SHCTYRPRSA-N
JFCROUSWERZLHZ-HHDDAWPXSA-N
FYZRHJBLNMZDAA-NKJICLFNSA-N
XCIXPJXYTMQKKO-UKEBTKFTSA-N
XUGGOCFCURZVJB-KPVHICHHSA-N
XUEYMCHJMSTAQB-FIRLUSQXSA-N
IBHJRGCRDBJSBZ-JZRYOQFWSA-N
VJXMGFMMUCGOPR-DJOODRDWSA-N
GGCPPSMTESTXFE-ICGFONRQSA-N
OSPBUHMGBVWHLS-INUQXBMWSA-N
VNTPUKXGPMBQIT-QNCQPMLSSA-N
IFRQIFFWSNABEA-WRQLZVCASA-N
GMJMGBLCFFCHBG-GORRYBAMSA-N
GPFACSLOCQEWHO-MOZKDRCVSA-N
YHXSCAAXKSTOMB-NPXPJMIUSA-N
AQXNQOSNPQDBLO-PPBIBJDQSA-N
AYLBGJKXUNWCPQ-UOBLBBEFSA-N
SAIWKTMSKDCWGT-YKLHXNOOSA-N
IGNASJCWIUQSNT-MBSZSKQRSA-N
KYGDABJXYRJOGL-XZFRFABMSA-N
YUNAKCWXYYXTLT-FIUWXYJFSA-N
MOBGJLHUQXVKRD-GZNWWHOJSA-N
MQNRIDMPFDXGJJ-VSLRZECUSA-N
UCMRRBVUERRUNI-ARACTNBWSA-N
XKMOMXFHGCOWLF-MOLYZIRQSA-N
XOTQXKQJEGEGAA-KKZQFZMDSA-N
CAAAGRFBZDENEO-FUCDIJDYSA-N
XRUZIKAXDBYBPX-KWMRRBICSA-N
BCJGMVHSOULHML-NQVYHJPCSA-N
OSLKNIUHQLAGOY-XILYGKIOSA-N
QCJXIGGMEWTACL-IVAUQHPSSA-N
UQKREDIMVDWZJA-HWSYWZKHSA-N
HYQYPVRDAFLXHP-PFAHMGKXSA-N
IGSKMJLLWCQFES-RJPSMTCZSA-N
FDTSEZWIWNTVAC-DQNMKTSESA-N
PVGZVGBDFGTKDN-ZGEQXYCDSA-N
VMYQCRLAHSLFGL-FYFJAOJMSA-N
CZTPNGBMQQHNFX-UPBUMLQLSA-N
JAJLUEHKHCSPED-LPJRMLIBSA-N
NZPMWDBYFXMLPG-CBJTZMSVSA-N
CKBFBCGFATWUQA-HLISUNRBSA-N
CUJMBVRMONGBKA-XVHWQTBZSA-N
KZCPXNAYKXMIHP-RRZWUOKVSA-N
JEWDAAFONHSMQN-GBXDRDHRSA-N
APWATBCYWCOVSZ-SOMNSWEOSA-N
QNJDVAWGORWGGB-WQAKXTGJSA-N
SGMAGYQDOZEVQN-UKBWPOQFSA-N
RGJASBXHJBYRGT-ZAIXMJQJSA-N
NZAATBNWSGSBOL-AYQULBQQSA-N
WIOMUEQVUYNNMW-JWVPHKASSA-N
PHJAFFFGVXUHPS-KWRPKDRESA-N
CGWXYTBADDLLCL-HFJVUJJBSA-N
HWJAGSQQHXHAHN-IDUIYJOZSA-N
AFVDMIWNACWTQN-HBRLVQNESA-N
ADGKJVXOPYMZKH-PGKRQMDWSA-N
CWCQFHVPTBJMDI-ASOCOHMSSA-N
PZABBUFFNQIONW-GFNDJIOESA-N
LNXIUXNIOFHWCO-DNVVJEPLSA-N
ONQIPKCAPDVEIM-BAUOIOMQSA-N
QRADZMPORYFVII-VNBMKEFBSA-N
VLVUESQKYRPIAO-ZDEGCKQXSA-N
OLSAVZISOMBWMT-GFOUWPLPSA-N
GEBJUZNKWGYHSX-YLNHCUGYSA-N
GLZVZLMMHDCKFK-OWCXCLJSSA-N
CIYVLCJTXHJDPD-DPWZHGQRSA-N
FORMCNKZCZOZLF-HBNLFLBPSA-N
SJAHFWDRQKRZSX-ULWUZZNLSA-N
BXDFOHIOZXWHFS-DJZHKNQFSA-N
ZHEWLAIKUOCWPR-MCQLKAGUSA-N
IWBDTKSXEUHMOU-KEHBTHFBSA-N
UDGBFOYBTZVGMN-RVYUIJPQSA-N
IRQKOHGFZUXIEQ-ZDVVQJCFSA-N
RAFHGGNTTNOWKX-BMRBYGBNSA-N
HUDZAXFKEJBBJJ-DQSJUIAFSA-N
NPJVTRFAAVHNQA-ZEJCXEAQSA-N
VZEMIAPMAOEAQD-WZLFQVLNSA-N
ZKEVGXNNFUKBFX-ZIZXXEABSA-N
JHAOSKYCXXPOSV-KMPQTXLSSA-N
OAKDEYUCPAABTI-MHESEMRCSA-N
OVVBBZPWLPHHHP-CDIAWJEKSA-N
VPEHMISKMXOYTR-ULSWSFLHSA-N
UQSVWJSJZPEORZ-OGOGJBGKSA-N
IQYULYMDSZLXPW-CGMRYQCFSA-N
CXGSLCUQFAJXGY-ZFTSZIMSSA-N
PYPRTXWXLIMETB-OJNBCIDGSA-N
RMQRJOWPMLLCRG-DLSDYTGKSA-N
WTRFBUPYGCNTJG-JMCDDKOJSA-N
QCHZFUMHCHSFJC-BZPRVNPUSA-N
DZKIXKLNGXSILW-SPARDCGQSA-N
CKOZNDNXLVGILZ-NGYKGVPRSA-N
GNDBZQRYDDBVQT-LHXDWEBGSA-N
JCGORIMHGXIREA-GQHREOFGSA-N
URSQSMWZRWMWFR-NANLIUSFSA-N
WDFCVVRHACMOME-XEEXFQBSSA-N
FDXMXBZVHZOGGW-UQWNWFDHSA-N
RZADHXJVIMARGO-CZLVHJRISA-N
ZPLXUWDNFQNTDW-ZZZRLWIDSA-N
LOSCQFOFEFAHBO-FGNNBVSBSA-N
XSBXVTMVKVCMHJ-FSWQJRMESA-N
KCUYHRDOKJDFAM-TVGCXWQJSA-N
JJSXZHANJFYCRG-VHPUEBDOSA-N
VNKUKJNECHCRCH-VRLUOPPCSA-N
ZTSMLQLESSRWBW-GQPJTSSKSA-N
PYAABJDSOBMWGR-VBIYUHTMSA-N
DBBOOSPDMZWQLK-LEHFJJNMSA-N
VPTNZMRUWGEROZ-KZEGFZMLSA-N
BQEFYLZNGBBYQN-NDJINSQZSA-N
AKVJVWHVHHHXCY-XLDYOBKJSA-N
IMLHDLNRBVNYMM-MAIPYZLFSA-N
GRHOBMNNEWSTNS-FOSQFMSTSA-N
GLUFIVQLXSNFJH-NYSGIUJLSA-N
PRBFQPUTGGPXDY-YYSIHUKDSA-N
JRUBUVWFFAVOLW-NJVWLICNSA-N
LFFBLPUPECCRHQ-MTKONQLESA-N
JWIFQSSLELOUOP-GQMGVLPISA-N
HDWDGUASKGFPQO-KYCDUMQXSA-N
YYXSVSLYFTZTNA-ADWFJSRBSA-N
GBIKBBKYYWRELR-CSRNBXBESA-N
RWGATNWQARSGFU-BHVPWRMVSA-N
VCCXRSRSSUWFOH-GIKFAZOESA-N
RIOAFSPROQBKQW-CXIQOKGTSA-N
DBSPPEMHPWMOKE-PGBQISMOSA-N
CAXZQRHITODZFP-KZCKDXPYSA-N
BKMODVDSGAMPJT-DHUPPVRISA-N
OQTHFJJFKAESEY-SLEIOPSMSA-N
ZRZSHKFKQDOGIZ-ROYOYHRLSA-N
RJKDPTDEGSSEHW-BKCLXARSSA-N
YARDFIWOCHGIEP-QTBQANRJSA-N
UAPHYPMNWCFNQB-LDOIXGFASA-N
HACFSKRMCOUNIW-GZVQLCGASA-N
RMSOKIJVLYUULW-YQOCKEGTSA-N
HNJLXTIRDWKEOE-MUKSBMAUSA-N
UJQPANGDUMHWMM-QCMJQSDVSA-N
QYYCTIRJAGINBE-DPEPAWGCSA-N
ZKAGIMWRZNRGGA-KIYOLGCDSA-N
ZQHVHCAJDGOPTH-VWELXVQKSA-N
LEQDIUWGXBGAKK-AENLOFDASA-N
ZCJVAXUXWDDXJP-ZGFXAUTESA-N
FXQRDQYXRRDPMZ-LBLCHQNTSA-N
DVJBAUHIFUZOGW-SGFWWRDLSA-N
WKEKDIPJYRQGMW-YDUHNUBTSA-N
SLTTYKHGUXFZGC-KXGGWEPMSA-N
QRFJBJAXTXKEGX-DXJOPBFNSA-N
QBUYTMRGQHCVQU-IQKHCJNXSA-N
NXNQOAYCPMVDSW-VKGHUPEJSA-N
WVMBATZRJZJPGT-PYHUZEHVSA-N
ZILAXXXVTLODIL-OQHIVOQPSA-N
PIEXIKIYBNUMGK-IIKQELHOSA-N
VJOMBOQGPBZRJV-BAYYQBFNSA-N
ZMRGHKPVANYOPB-SCOYNRNRSA-N
PFHSWRFCENMSOM-HGMCLMAQSA-N
REZMTTHMSQZKIQ-ZWGAPQEISA-N
DUDFNCSKTCFUGB-CZRVUIPSSA-N
CIZQDKBIWKFJMP-VERUTUSNSA-N
MLZKRNJMXBVNIE-VAAVZLMZSA-N
IZEYHFKYCARYMX-PVPBWPSYSA-N
IHXODOPUFDGLGD-WEHHNCEOSA-N
DYIKOWJIPZJQCX-GAZJFQHPSA-N
UORRECSGYDYYOW-FIDBUHQYSA-N
GWBDCXJCQVULMC-OFIPFGKKSA-N
FSQKOSZPAZSBKM-AWUPVTEFSA-N
AWCJUQFLMSULOR-SASGTNENSA-N
HEXRKGPMZAVXPY-UFPYMJOJSA-N
UQMZIGPUYGUULE-UTIPXWCMSA-N
UKOPEPINJRYBNY-HCQQJXMXSA-N
IUYYATBJMZGZSW-MAWRCSFWSA-N
AHBDMNVNDLDGAT-FJVSRHQESA-N
GZVITIHGTYRFPS-VLTYHXECSA-N
AUKGQDWDGXSJEZ-INCUCMLFSA-N
XOGAHKCXSLACEG-CXSBSKNRSA-N
BNCTYAPXUUVHFO-AFOIRWGPSA-N
BBDLEEWBKKREGC-DWKDGMGGSA-N
GFRJRZKDVIPBBK-PCRGPKLASA-N
GSTWARGHMVNACV-JBSQDRIQSA-N
PCRRIINOCAFFCE-RQICFEGKSA-N
AJQDSAAZKQXKDJ-ZLBZVVQSSA-N
WBXYGQNTWJEBBH-GTEHJJRDSA-N
WGEPYZUJUUUBIB-WCAOIEDTSA-N
WHLNOGCKXHFVOI-AHVFSQEOSA-N
AGOMGPNIPRCJAD-VNVWTLFXSA-N
CTUPRRFXLFGJQD-LHYYYXRCSA-N
HCYQNGRCFRGRAL-HKCPIHGCSA-N
KKDIFQZWSGTBJX-KERJEJLESA-N
XFLFIFRRHJKVSZ-ZLDNSAIUSA-N
CBQUXNODFQUUMK-MVUHCXJXSA-N
XCTAIAOWQAQDCY-XVJNNCPSSA-N
ZTZMEMYYTPBWHA-XDDXCTQSSA-N
HRKZMQZMZDITQG-PLNQDVIRSA-N
QNSMSLTYCCPKEP-ISZDOGAUSA-N
MEMFFNZYGKGAOC-XCQZEREDSA-N
OKSBKJIRIORDFR-DNAQCBBNSA-N
VSDPSJUQXPLICS-MSBGFQAUSA-N
ZXLQNVSVBUKREG-JOYMWYIMSA-N
BSYAUKZULDVYPG-PJZDXYHBSA-N
UKVZJWRNRSUECC-RBRSFWNKSA-N
XCBSREIYQNUQAJ-YGAXUPPUSA-N
WDUOKLGWWIUXLI-RSUHSWEZSA-N
JNEGEZYYXKLUNM-GVKBDUCRSA-N
JYRCVASJRIRCPM-HUXBISDGSA-N
ONFBEWWHXXLILQ-NSNNCRLQSA-N
CKNZFJCICYREPF-GSTLMNLYSA-N
DDXQHTGESYHPEG-NRZNVZQDSA-N
VDPSDLWDZFTZIA-PCZQJLAYSA-N
VJNUNIOQXRBHTF-NZMXEUNKSA-N
FOFNWRKUQJXOSK-FQXLTKOISA-N
NBVOINOQEUPXDS-SHVOJMFKSA-N
LCTZNPAJXSHONW-WVQAVVJASA-N
ROKNQDXMDPDBOL-YWHXRHHZSA-N
ZEAAHLQWQMEBMW-AIJUYKQHSA-N
PIOHZESZEIJXTO-QZOXMVCSSA-N
OUOUKXUFYAYVFX-PQUZUCPHSA-N
YBYFESOMOJRGHA-PQBYMPBNSA-N
FNJUENWZKHLPIR-ZLPXAOIQSA-N
MPHPYRRCKUDAAE-VGSRWCGLSA-N
HINFAWMZEBZOFI-DWFUJFIPSA-N
PNLDVPGUXKYDOL-ZRXIGIDESA-N
AGBQCOPBPIZPDP-HJPAYETASA-N
LVFXSFRSKSZKAJ-UAYRABJPSA-N
PBLMRWVZNLMSPT-MJRPXKJYSA-N
NCDZMWHQRKWGRK-NCTCEOGTSA-N
IJNIPRYOQFKFFT-BDMCOEAVSA-N
FNIIQCSYGVJFLU-IKRCEPDCSA-N
PKBOMRBTMKFLQN-UNPFIGIESA-N
DXTTXAPAINGTAI-VXPAPBJZSA-N
WTDBFZUQGAPYFK-MGZLLZFESA-N
JAVUHIROWFAHLQ-QPQBJDDISA-N
JKSQBIZWCBEZPS-VVVBNPQKSA-N
KXQIIDSIPWOZLX-MQBLEMARSA-N
GDNPEIQPGWJLDQ-VSIMDIPASA-N
WFFYXXCBCWFHPJ-FTXDRLHESA-N
CYNVBLNAUQQIEX-VEKSOHFTSA-N
LHZQVMTZDXQZLX-YVLLVDMYSA-N
NEXTZKRFPANQFJ-OGLRTDGKSA-N
MUQUSMXOOIZCET-YOZZRFAOSA-N
GNFLRSUZCSKGLD-NFVAKPBJSA-N
LTUJELMEOKCTGB-RMJIQSNZSA-N
UCDUXDQHDQJXTQ-DKLHQCSPSA-N
PFESDMRWGXWCEF-VVFWRHSQSA-N
CSPZJOUNWHKBOI-ZKVMYNCOSA-N
CSAFQJKMMCEKLA-ZJZUIUBUSA-N
IUBKDVHLGIXMBW-QGBFHHPLSA-N
WCNCSTSOYYVGCX-YAAMYAAVSA-N
IIRFOTZLADALHB-SVGYEOSHSA-N
AJLSSOWBZRVRPB-KMDKRETKSA-N
YRQSVSIPLRANFY-WQAUKPPTSA-N
MHAXKBSVJFHTSC-QDUAHUFESA-N
UYRSYTMGECGVKJ-JLGZYVHVSA-N
NOENMZGUIUOLOL-YYVNZWJHSA-N
IBBONHGZCIEETG-ZDVOTFCLSA-N
UOJMRJDZGPEWAN-FCWOHNRGSA-N
RJEQGEJLIJHSAK-GQSWKLEHSA-N
RNLKQCXBPBOCFA-PZZWZCPNSA-N
RDFHTDUEEYKEAD-RQDFICJJSA-N
QWFJWAZUMDVCLB-FGNNBVSBSA-N
ABEUVPXEUYKUDM-SLEIOPSMSA-N
FMAZDZKNPJHXCQ-ZWGAPQEISA-N
GPGNESRWSWOMFN-AHVFSQEOSA-N
ITZQEZPNFXOXLX-LVCFXHLISA-N
XEDXWNRAGGSCBD-ZTDQLWFFSA-N
NAXZIKSFZHDQHU-UAEPZBKQSA-N
YBCUEEUVKRGEQF-LZTNAISGSA-N
CKJNUBHVSUISIM-CQSBPDRLSA-N
DFODOPNPLOLBJS-SWHQFKHDSA-N
XLPILGCCIBJGDI-NXNPUTPLSA-N
YUFBBJOBYIVKAS-MVTPQQPMSA-N
PWQMALHBUVRFRT-PHYNABACSA-N
ZFLSXDNCFUHKJG-DMLQKNFRSA-N
YNSVICOZCVBILS-XAWWGWBISA-N
YJLQXSZVACZBHE-HBCDJXPFSA-N
NVXAOWUKIUMWRQ-MNRBBUPSSA-N
DWCRFSIZCBKWLH-WBTWFLGNSA-N
NNTULGULWDYKHB-VFBRUIAQSA-N
MVHUDKUADHMFNY-LYQZNVJPSA-N
BYOXQNQPIAPRKC-ILUOXERYSA-N
KFPCMQDNXHNSDW-ZIDSCHBHSA-N
BVGDJQPTLVFRNB-MIBCAAKGSA-N
KINZQGXYXWTWPS-ROCGWMDASA-N
MXQFEEXYIUMIQS-DGTMCACESA-N
QJVASTYQCIZGHP-RXESZUMCSA-N
NEFKJHHMRHUION-WHQSLCKCSA-N
HEKWEAXVQFDNTK-FSWQJRMESA-N
JUIKQTXNDXNCEG-ROYOYHRLSA-N
MTCPZSFCXHKZBO-CZRVUIPSSA-N
LZYYZKWEHMUYPC-VNVWTLFXSA-N
GSVUUEYKOIHICW-SLQPLVGTSA-N
TXPXAVQJOSPOLZ-LHZLRMCNSA-N
XRXKXDJUHUHIGJ-MYXKVCEWSA-N
OGCPRRHDHZKASY-RTRXXMEOSA-N
HJILFIOHJCEVCV-UBIYFCBJSA-N
BNRLOZQCDOSTCL-YMPYBMERSA-N
OKJFQBFXJYXROO-LXNAKFKXSA-N
YYOYRUQMVLQNTM-LJKWAXTHSA-N
ZZECFWCTLXVLAV-QLPHBHGMSA-N
VPVAOPLEEUEEEP-UMOBXJLRSA-N
HECPNCGMCOXOSJ-LOQLRFGASA-N
OEBILUUTLIPHLE-IDHOQJTJSA-N
SHMKBGRWWGNSFN-GNRGLUAESA-N
WYWJYGOAHDZZNE-SIDYOQEISA-N
MREPMEVVOOMEJH-QJENULILSA-N
TYORHJRSYXRYGE-GKZWWAGMSA-N
KXINRSDSZQZSKI-DIEBGWLCSA-N
MBERCHGSMVIGJY-SCQGHIBGSA-N
MBRUAHGNIUADII-FZPFEWAVSA-N
NXVYXHBRIZNBCD-WUTDVYJWSA-N
OCJSFNUMPWDXAA-NQWNDRARSA-N
LWNLBIVVCJTRMV-ZPMITPDASA-N
HVDYNNXZIRMXBJ-ANVCLUJRSA-N
UBSOTMLIQFPLJZ-TVGCXWQJSA-N
FILTZIQVVKEVNJ-BKCLXARSSA-N
FUQLTEWRGSAILJ-VERUTUSNSA-N
BEKPYFBKDDAEIZ-LHYYYXRCSA-N
MAFRNOIJDSJGGM-ZUVPWOLXSA-N
ZUUZAJINUZCGKC-AATJOWFGSA-N
HWVMRRFUEPQSOP-ZNWPSKIASA-N
IOENQRYGUFYEFP-KQLDLSFWSA-N
QRIMDOQUKPJSJN-PLLAIOOJSA-N
JRZBPKIQWHPXGT-IOEXXYBDSA-N
VRXDKRDQLBUAIU-GMNCQXTDSA-N
QWGDNQNTRIVQGR-UMTYNLGFSA-N
KLYMTGQUWCVZNH-UUURYBPHSA-N
ZSFCBODFAPZSGL-AMXOPUACSA-N
VZWFAXKYNDONOQ-LXOCQSTCSA-N
KTSNQFQDCUXBST-YSHRZRANSA-N
NTCNOKKCPLVJSU-MJXMOUMRSA-N
BZMJQDKBDDIFLL-NAQIXGFISA-N
PEAVWIUYIIFVFV-JFHRIWFWSA-N
PGQXLGBBVODGFU-WGCWUKRASA-N
DDUAJYHSIKMIRQ-VDIPNWTPSA-N
ZEIXJDDAWXGASN-RFWOREGMSA-N
RWNKSNVYURLCDC-IEFHDFJISA-N
OMPHFMNNIZCNNS-OIOUMCRHSA-N
UQBFNRTYLZBKEQ-HNSQFPCJSA-N
MRFHWIUZZICMMA-LROHWKFUSA-N
PMZVQFRWUXLDBJ-NEPGJLHRSA-N
AGOYQYSFMRVALM-VHPUEBDOSA-N
JFVCLXHYUYOAMZ-QTBQANRJSA-N
KRVZSDODBOVNFM-VAAVZLMZSA-N
QWGGSZHAUCDNGH-HKCPIHGCSA-N
IQYYNUQFRONUBH-RNUPZXCYSA-N
UZTYDVZVUYUKFJ-TWBXCUEJSA-N
KFAMMIJSGKWJLY-JWVXQMCSSA-N
DJTCXKYVRFAJQO-HASYILIDSA-N
AOLKYKOXXKTTKZ-MKYDMFGBSA-N
RENQSPXGLKOAIO-PMNWZGLQSA-N
HPDAENHEVAVZAZ-BWXYXKHUSA-N
OIMKPKNJKIETBF-IXTNOODXSA-N
ZRPHZXSKHLGGPH-NPIRUWFASA-N
KRESHTFIEXOFNC-HEUUVSIYSA-N
ZQUMPYDPLDJQIS-BJWZXOACSA-N
WKALBJOLXJMDIM-KJSXNOHHSA-N
STTSTRJYSXPLIW-PETISSJGSA-N
MODBWVNNHCLESK-GQWUHKSFSA-N
WWSNTJWBIXXNIQ-RLLKFZIMSA-N
OMDNLMBOUVUTON-UURDHNIOSA-N
HOQQICOLCYXPIN-ZCPXFPFQSA-N
SQOIKMNQYNYKAT-MZAHXBIJSA-N
AHSFBKSREOOBMX-DQLCPOOXSA-N
WLWUNEPNOREZIV-FOENFXECSA-N
YTXRFBQOQVPUKV-MNXVSDIJSA-N
CLNQWALPMUNWRS-LXNHKXAUSA-N
BDUUQBGPBKUSLM-QHWSQNASSA-N
VIBWAILMDUVSOX-VRLUOPPCSA-N
YEUKHDCDLYIHQL-LDOIXGFASA-N
CQYSWIXBUMPKJE-PVPBWPSYSA-N
BOPWBHVDSZSFPY-KERJEJLESA-N
OQBPVXDVKSHZSS-VNHWSTDFSA-N
RJWJVVHQBJQHGJ-RYXRWNCMSA-N
GFXGJPZHZYRLGP-FIWAHDIGSA-N
MIUXWXLNMOGHPU-ANORALMESA-N
YLWOOVNDMODGCW-WWXZMLSWSA-N
YCTBEJBMMIACDM-HXWBZNGISA-N
HWNFVSYOZUKZOM-RAJXQSFWSA-N
PJHXFQGOLJHJKY-QKWJFNMUSA-N
IKCZZJWWUWAPAG-PGXPEBRISA-N
MRIPWSXVDHMHAO-IPCGSKBVSA-N
CHJPQHNIAJMNMW-ABEPGXRDSA-N
LSKZNICYWVKDIS-VPBHMCSHSA-N
LVALQWVURISZCA-IUBPIJFISA-N
UNODDWDZWXHFIJ-QWAYXNJGSA-N
HQQZWZOMJTYDAZ-CHFOFPFHSA-N
JYDBJMPHWDNZSF-IDWSFIIISA-N
JAXHCNMMEJRCSA-ILTHBPTGSA-N
DFKRIHPGOPZJTI-UXEVFTPGSA-N
CKPQRLITXJIBSM-BXTWEYTBSA-N
JPFQRJYJZNJCPO-PTYRKLHDSA-N
XHSQFKYZWCQNPF-CEEWWGGMSA-N
JLSQCOZLBQAODH-BDPVPPPMSA-N
IONJNLCYMXBBSH-CWJTYINQSA-N
UENHJTYXJMDZQG-LGEJGCCLSA-N
UUPWCQFJKDKAEI-SMZOLRCKSA-N
ICXYOAQVZVRYOB-BACYBDJISA-N
VUQFPAPTHYNNAX-SNCYDDRWSA-N
DFRDPCQNKXSNAB-LWXQDMTFSA-N
WKYNVSQYUZIQJJ-UBBNEFLUSA-N
AGVPWANZDWNMPI-PVFWIURFSA-N
DDBFLALFNIJWNU-ZEPRPLKISA-N
RHOONOBTPDPJCS-CMIZOZOLSA-N
OMVYAHIXFADXDQ-YCGKODPKSA-N
NAVOPPRVWXAZEG-COKQRPAVSA-N
HFWZMFIGNJOGAA-WAEFECBKSA-N
BAZCYFCCWYHXIV-VRDLNLLISA-N
KSIZCAQBJOGDTM-LJEOZXJOSA-N
NRXYTWQULMBYCL-QUKSIYLSSA-N
DRSMOPHBJFAMHB-QGCMEJJWSA-N
ZTKRFGSIWJJGTC-YYCQDVJWSA-N
IAUCQULBVIATKD-HBRFRKJHSA-N
DBKDCNMMKAOMMZ-ILDCBDPXSA-N
FFQPVDMTKFLKSM-CSVCHEFCSA-N
XKONNQQIKVCOHQ-BSEPVXGBSA-N
QMHKWXGJHASRBV-CTBYXDERSA-N
ZYWABFGQWCLWJG-KMPAXKQYSA-N
DHVNQGNFMJSDTR-WTHUWJRRSA-N
IMTLYIHAMAFWKX-GEXMYZAVSA-N
FWMXNPCBDIHPNN-FXUROLQZSA-N
HRZVRGNVVTZVCJ-OGBZAGRZSA-N
ABRJSXBFEQFMLZ-MIOQKFEGSA-N
WGHLRUQHHOMULX-PNFVBQKLSA-N
KHWBVJFZSZDWBE-RNTJBGFTSA-N
BHTMGHMPRKKDMZ-OMAXDDBVSA-N
QCXYGTRLDOGTHR-VASMNNKPSA-N
AVMPKGBRADMMRD-FRZAXRKSSA-N
LHSMSRSXNLYXIS-JEEFRILRSA-N
HCUVTOUVAWWMOR-OTXCFFMFSA-N
BNSLZAPDWQPOHN-YUFHFDEWSA-N
LXNVAKYFVUZGFO-CWXCHPMQSA-N
VMJFFGGRDJYOSL-KUDSJOBUSA-N
WZHJLWRTAPLSMF-YQYXKPGQSA-N
BOQQKVSDTUGOKP-UGAHNFDHSA-N
UAEMHGGWDBRLQT-IIEKAORQSA-N
TXFRDMUILBGCPP-WGRVICHUSA-N
RTAHORBXYKGJFV-VXBVHLJWSA-N
YNTVORAATJROSU-HTINPRBKSA-N
LSBHQHFTVZQTSR-UNGMIAJPSA-N
PLKKIGXGYDOGPD-YUMJRQTQSA-N
TZLCJPPJNKGLKS-LZHCORSQSA-N
RNFWKKFZOLSFFQ-MIIJTZDPSA-N
IJOSGKOIWBRNHJ-AEIMPNQHSA-N
DMQRWWBGHAKHSF-NVKSNHTESA-N
BKSAYMWBJHYQDT-QYSMCKTOSA-N
HAJADIMMYJXZKA-FLIQGJDUSA-N
VCFOHSYTEMLOJI-HDYJFCKNSA-N
YTOYBOSXUVOELF-VJXNGPESSA-N
INHWQZPOFQOPDI-KGJOVPCRSA-N
PAUKRENNEQJWSE-MWZALWFRSA-N
GKRPJYNKJKPRPW-XXEJZYNDSA-N
XJCFCXNODDLBNK-CJULKWKASA-N
MMFQCXQIKBVTQN-RUHDMUNQSA-N
LPSARPZCNNRDPW-MEZUZNGDSA-N
UOOWOQNRVDTDNS-HMUFUGGHSA-N
WQNFXCAZCFYWOA-NMRSEABRSA-N
OOKWRWFGYHXPGS-DOEGNWIZSA-N
ZJXRJBIZFDYNSW-IFZAPGCMSA-N
GRSHHQBRAXVCHT-RKZADARFSA-N
GNJALDWPXZHWBV-ZBCFUSIVSA-N
MSWFQVXRXSWVLG-LILIWGRMSA-N
VDCOPSPVDFISJY-ZICXIXCHSA-N
QAPPILIPCULKKY-CRVFVVCGSA-N
JMJLGSWOVBCNQJ-PJZAEEPESA-N
QTPYCLMIUSRFQU-WTOJPWMNSA-N
YHWRMTFMVONFSX-KWRAKRNRSA-N
ZWHIPYPTVNYCKD-KZXRDKFLSA-N
DYWRRMJTKNSLGB-ARXDWWFASA-N
GEPQSRIAQILLPY-GRRIWOMSSA-N
FAJMQGUESYTLPN-FVEOECLXSA-N
GREOVFGQWDNOID-WEJBYAJASA-N
RJZTZTGHAORERA-GXBUDJLMSA-N
ZUNGMTIKNKHFKE-GFQGFZLYSA-N
HPJSLILTHHZTCP-GUPAEKITSA-N
YAVRVAKGHNFNDA-CPUGZUNVSA-N
VBPPQPXBFUAMEZ-UACYWSCGSA-N
WNEXIJYKNXHCNP-YWORQPEOSA-N
WNGYSLOUJBLBLY-LIGQPPFHSA-N
DZKJIBNQMBWUNY-XBQLXTQSSA-N
MOOANSJHEWCOMU-ZDKBCYQYSA-N
CXOCDUZNAZTVEE-GVKJSNERSA-N
FYKBBSHXWVPQAS-VDLHUETDSA-N
KRFKXSMPXQZABY-MDHYFGANSA-N
JNEZJUPGFMXCNU-VHSWYDHBSA-N
QKPPFDWGBLFVDJ-UDMUVNNGSA-N
VZRCXFSNGPTYOZ-AYJKJNAVSA-N
SCOHOLGACFSFSJ-YJZJHRAFSA-N
BKSQTGIEORVARV-PYXOHYGJSA-N
RMKJWAFRVXWGRX-NDNRWJGESA-N
XIJVETXJZHXNKF-OLUYUMAFSA-N
MRLVJMGDVBAOCK-FLAUHCDHSA-N
YWCFXHCJQFNGJZ-IPZIBKGVSA-N
QKEDESGCMYLKPW-IGLASSMXSA-N
XESSOUSNWPQFRC-HUGIHILZSA-N
BDJRRBNWZMWZLX-AORLBFFLSA-N
YOQCBWYPUADYAO-ODKPMSJGSA-N
DUMDYXQKOUFAMT-QAYKVYIWSA-N
RSXCUKVCBWXTPK-JRAYLWCSSA-N
OOXXVJUURADAEW-KPQIAWLSSA-N
NYNPHDYBPISJFX-OGHKHSFTSA-N
AYJKCEBBHJYORX-LEEWRXPHSA-N
FPDQGHWNETXICW-KLBMXZMSSA-N
KTEWUAHVCVEVLM-ZBCYWCECSA-N
XBBOJJCTYDSNCT-VMDUSKSOSA-N
QYQHUXWOXGZPHL-VLWLPENHSA-N
HOKVHWNNRNYUTD-UUKUQSCSSA-N
HCGARFAGIHVZAH-KSHFNXRMSA-N
SNSNSINGEWOSFM-OZMBDYAPSA-N
IRJQGWBWYPRBAX-MEBGBNTRSA-N
ZHDFWVUUVZEFEW-ZBHBIRJOSA-N
GYWCBMPZRSHPGI-KKSSILMJSA-N
ULVHEPZAXYJBRP-AETBYPHHSA-N
IGLDUHHCXLBVHK-FMZPJHFJSA-N
QPDGDDWLGJIYPQ-TUCDTTAESA-N
IVSQSDZLXDUZHC-ZAHKIQEISA-N
VOCYMEYUBRVZQU-AMSAOFBVSA-N
PBOXKFNZVUQXHA-LXQKRGKSSA-N
QOJKOVKZBCFSGY-UGWVOBJRSA-N
WWCKCIMRCVHZKT-VAFHZOLMSA-N
QTQMTZOEMUHYLN-BPBGKMARSA-N
FDDTXSMFXLPGIB-QSTFRBJTSA-N
GNZWQILSENXRSF-OEGKNUAHSA-N
IOYOCZFTZWRKFT-GPYBTOSESA-N
BACYPSSOWWILFH-QSXGXCPWSA-N
XDDREZOPXABRBY-YSFJQBIUSA-N
ZAIPDDRBZOUSDB-QNCQPMLSSA-N
SMFIYJWOPBDRAR-KGJOVPCRSA-N
FHUYWZMUOFVMIB-OCSQKOOGSA-N
SOXQXLDGJHZZDF-GJRBBBTJSA-N
BDTWBPOTHBBBFS-RJROPJSDSA-N
RQFMZVDBVUTOEV-ZSPYFRKCSA-N
WRLKUDLNAWKFFU-URFSZBERSA-N
HBSJNIPTOWZLSE-FTAJYLMNSA-N
OAMDPYRELFYCCP-UTXVANRTSA-N
YHWMFUKOYPOUQS-RCLIULGFSA-N
RSLYVNCYXNFQTG-DTPQZRITSA-N
YSDNWXJGZPRWCD-WYMDHRKSSA-N
YWFMXZCYXPRTLB-JBGBZAIHSA-N
LORPOEXYFJEUDU-GUBOZMFUSA-N
OGWHLQFFAVYRDH-HPZBCHQESA-N
CDIPLRPLMPUUJJ-FMDMBIKSSA-N
TVWHRWCXLBFZOG-ZDXFOIPMSA-N
HXXKGKHDKHYRMW-DKSIPLKESA-N
SEFPTGAKFFDICU-GJUSLNLBSA-N
BUZRNAYELVKWJP-PZTFQRCOSA-N
ZHSVKWMVJOFJNO-AEEWMTDXSA-N
GPOOYYNKMWXCMH-JJLKRQEJSA-N
DUQQCNUUSZGRQW-DTLCZIMSSA-N
PMTSOJGUBOADIL-VRNWPDHXSA-N
CBCGJENTRQFOQX-YTPDSQISSA-N
HHMLLFWBAQOUAT-RANFUIBUSA-N
SICDUGKTLHWHAR-SNLUXXQVSA-N
JUKHVLZIYPCRRL-WRQLZVCASA-N
CJDQRAIJWGTQBZ-MWZALWFRSA-N
MFPQRHYJDAPMMR-SPCZNUEOSA-N
QEEBLQNOXCVDGD-NGFMOZSYSA-N
DJLAQXVJBJBKAG-DXFRZPQXSA-N
JXEVECZYXIUBKO-FTTQZXIGSA-N
YXWKANPHCKIMAE-LWHHMGBYSA-N
BSMXFDPJWDPXAR-YUVUBAAGSA-N
GHASFCBOKVYPIX-GRQZYCKQSA-N
IIYPQOXJDUVSHA-PWYIDLMBSA-N
QTPCWFYTRZNXLA-CQEZIUSJSA-N
VLNPLELZODVYPL-ZDIXIPDWSA-N
FATZLCHWQXLHLF-MYWIRMOGSA-N
ZRVAMUVLRVHIPT-XTZAVXCPSA-N
POXABQMXOWLYAY-YARLIUSZSA-N
HHBHQOMSEVYQCT-HJOYFPNVSA-N
JWMZFLWCKJKWFB-QDQGJKKYSA-N
GBOYXMUKJOFYTP-PXCKIUAZSA-N
ACVJZTNWHPUPCL-QOEBHCOYSA-N
FLTKRLIBOQCZHX-QQDNOXBQSA-N
RVHOWRNCCNBMLS-RSENHNNNSA-N
OGHHHYAFFGXWBF-GSWRLKSCSA-N
JHIFELFYHBZAJI-IJMOIFANSA-N
WXZMGBIWCICWQD-RTEOFCFESA-N
XJEYUSCITJLSBD-GTDKQHHFSA-N
XKZRVYVCSLIKPA-FQDVAEIPSA-N
NIGAKDOHBUKNHF-RHVROJDKSA-N
FIQLNIJGAAFNKI-GORRYBAMSA-N
GFXZYBQEKIQIHK-XXEJZYNDSA-N
WJLGFGYIMHXKDB-DOOZNZLBSA-N
RAWAZISFVJHBIN-FHJDJZCCSA-N
YIIZVHCYGCGHBQ-XWVCPEPESA-N
LSIQYPRPAZXWNT-OVQRNYOTSA-N
ZDKPDNSLZBOWMI-MIFSUCRYSA-N
DSHFUXFOJUGEBH-BFEXJGEYSA-N
QAWNUBGMRDMXPO-VHOCHRFUSA-N
IFDNESLHOPXIEU-VSGREZDOSA-N
REHOXPULRITQFZ-BSNSOAJYSA-N
JQOPZEBOIVXVAG-GBCIUDTGSA-N
ILWXHDYJPKXXQL-MRFVPKLISA-N
BGOMFEZCMSOUOY-QSCAYCCCSA-N
FXMCRCALTULADN-ILXLLYEGSA-N
OEOKDZPDZZNLLW-BFLCPJGNSA-N
VGFGKJYOOPIOIX-UEONRUBCSA-N
BOHKCIUIJAXUAK-LFWVRPBSSA-N
NFQUEDXRCVGBNV-ATNQCUFASA-N
LGVSKLHZYWZNGM-YUWOPUCCSA-N
JTNNYKSQCLLGQO-GRLHWKQUSA-N
BYICSHKFOBLJOW-FDCSJUHPSA-N
JSCXXRDWOPNCRB-SSVMXSRBSA-N
UTHYQCNLAAGPRN-VPEGIESWSA-N
WXYMNQBFFXZUQY-GLYRSZDOSA-N
QGLDNGRGRRLDGD-GPEDUFSFSA-N
IVXZHSXBBORPNL-LTTBVLQDSA-N
XZLNALRYQPYCKX-MOZKDRCVSA-N
JJJVQCKKZLZQLW-CJULKWKASA-N
VTTVIXVZDVAECI-AUURGKSNSA-N
IYZXVADIXXTIRU-VZDLLGJISA-N
FDLRUQDUIACDFO-BAXAATCISA-N
KPZNPGDTTSHISL-ZUXQQFAMSA-N
WIKBKGBSSSGWBF-ZGYVYXJNSA-N
JZDPEDCZMDBCMW-GKXSEJGFSA-N
OFFRIWXRCJAZQH-NBBVXDDZSA-N
OCSFJPLZEDMIOZ-WDNRHNKOSA-N
YNCMMTUOQQMNRH-VQDYDVALSA-N
LSISXVAOWGYXLU-ZSZLXBSDSA-N
IVRDHKLIHASNCV-LMIXAPARSA-N
SCHUYYYWADRQJE-BDAGGJANSA-N
YKHUTOVJHZODRM-ABQORGEESA-N
WIAKCGVOLRDJIB-IZTGTPSLSA-N
AEDWRGTZQNCFCR-ZYJAYMTKSA-N
VEBJBVWVNMZPBL-HLRXVGJGSA-N
MAMIMTFQXUAAED-PGCFUEOGSA-N
QVEWVZXQFJOZDK-YXSDJHQJSA-N
XRJCKQSULMXDHF-DTXXSALTSA-N
GSJKHIAPFVWUAT-OCQCFOHUSA-N
OVQOEHXWCOZHTA-AXRHCIIZSA-N
UGJSRYYXULIHDZ-VSOFWKFOSA-N
BAKWKEHGKVYMCV-LEACVQPESA-N
OCNCQBJJKHHOBM-IKHBFSECSA-N
TZAGWVHCNHLDAJ-HIVFERTCSA-N
PZPCKQPZGFXXDC-IROSMBOCSA-N
ZICIBRNXMNXJHD-MNMBYEEESA-N
MEZGGJTYGUTXAW-CCVHQFJYSA-N
ZNXBZKRTHKRDFX-UMRHIULXSA-N
UVCIVKLITLBAQC-XONNDYKISA-N
KVQJPOSITWGBRI-GAXPDWBDSA-N
PCPBPQNHZFTXQO-HTJZCZIUSA-N
ZGLQCFLWJLAQGF-GVMVWFJFSA-N
UHFBRKVZUQZWOF-WHIARMKWSA-N
XVPBJZNAGDBHII-NUXIHDMHSA-N
JVBPQPBHDSBDJR-FZWKAYBISA-N
JINGLYMLEGACAV-PKXBDJSSSA-N
AKOSLNQRLUKWLX-KGXXVEBESA-N
GXVNCPJOIJEIED-JMWPQPCSSA-N
SWXVASFZOWNZEV-CMMCKIKHSA-N
ICABPWQSRHREOH-ZOMQOWCGSA-N
FMPJAZWWUUWDAN-USYUHGLXSA-N
JUJWGXOFTZHGPR-HKZLRTKKSA-N
DTVORTQZWTVHNK-GWSMOVNTSA-N
CQIRHMSYJULMLU-QCABNANVSA-N
HUYRULPHZSVGFT-GXZGBVBXSA-N
FGMABELLMQSHHF-RLTAGZBISA-N
GIBUEGAFNHABPI-VGQXFABCSA-N
GQHMESWLUBOAMH-JMAJTNITSA-N
WBGPVJBVVZFYTL-NWDBRAIUSA-N
IEBFYKXDHZPBFI-WFQFBMLYSA-N
GIDBXRDSTPXJBL-FRYVJAGHSA-N
GHEYSCULJBJXGC-NSULSOIUSA-N
NEDYHWYIFSVHQG-MKPZYCSASA-N
VIIKMAZRIAZVBI-YPXQRNDESA-N
LGQFRHIWGVKDRZ-TVKPVQJISA-N
YRVWAYOEWOFYJM-XCJANJIUSA-N
LZMNAUWAVNMNFM-PZGCOJRGSA-N
JCKIZSXKHMMYGM-NRMICCGWSA-N
LAKBSUPYSMNVMY-QVIHVOTHSA-N
ZXLNQCHCYWOYQL-IVANDQRRSA-N
MJXFWKBYSIBMTM-FGDPVRFRSA-N
DPLNDDLFQSJFLT-LHPYUWGOSA-N
WIOGGGFRNMHATL-PMXASVCTSA-N
OBUZUYIVYZQNHL-HXUBKPCMSA-N
IHYKLJRCHUXINT-MWCKQUARSA-N
GUTHWGFGMPAKHC-NKYNSILUSA-N
BSUZJBXNCGWUBP-ZVOYVTDFSA-N
JPWQQRPVKFJGBQ-HJUAKKLTSA-N
QQASKGRYPINILE-VOIGUCAUSA-N
QTOMGSUGALKNLO-ZBICKRCGSA-N
BGIWHVQSIBMSOF-QCUHKGGDSA-N
FGVBTLZTASZNIJ-KLCWKUKQSA-N
KBRCOWXGFMYYMU-FQILCBKVSA-N
FAVYOFRSPIVMQA-RCKFHQOZSA-N
WAMCPTQVNIPOFO-OMRGSFBISA-N
DBZMCHNRESJPMI-NXRLZNHSSA-N
NHIUQTQJRDRWEN-JWXLEQKUSA-N
QDGBHRWBTRCAPJ-NISZDGRPSA-N
BZFJKDNWIPYMCT-UOBLBBEFSA-N
GOULTLSLGJYQDE-HMUFUGGHSA-N
QMQIMWSMIVPECY-LLWDCKABSA-N
IQQUIKRILXAXKY-HHBPKDEHSA-N
SXKCSOCNAKXLJK-DTPQZRITSA-N
BPHOMPQGTZZNMH-CQEZIUSJSA-N
SRQQMOCOYWRKGE-BSNSOAJYSA-N
USNCOKFCPKUOMX-VQDYDVALSA-N
ZRRMJEGWMOPISK-VAJFLESSSA-N
FRURTAYHGHAMEV-PRFQHCDASA-N
JRFRQVFRYUZAEW-OMIWQBHTSA-N
KRXWOKJKJUVPBR-CEPRQBDHSA-N
VEQHTZHXTIVINH-WIVXZSCQSA-N
AQGGRTMUUWWGTP-SJGQGYBZSA-N
NWEIFOYVUUQSBW-UMRQJVHFSA-N
QNCPCYXOKPHKJH-FCDQWCGYSA-N
ATTMVSJTFNLZSZ-GSDYWWRQSA-N
KTKCCQMDRZBLOC-XIZUDOCESA-N
ODIRQZLUMXVDHO-CVCFECHASA-N
QEFMWZJKFKLFMV-ZITKHYOWSA-N
DBSQIMFBWLEECI-UNOJBHDBSA-N
PZTDRSFKLSBXTA-WASOODLBSA-N
SDIBCPFTGOKQFC-HEZNLWTNSA-N
SABPENINRKACQY-AKSIXVMZSA-N
BAFXAJQGNGVPKO-ZKDSGTEUSA-N
JCIDGXWMSWXUHT-RAGFEOKBSA-N
JBGFWBIPEDQPSF-WIBMVLOTSA-N
AAEVQIWBALZDBU-YKLHXNOOSA-N
SEVZLRITAXUZPJ-NMRSEABRSA-N
DEQQTFCLIGILJZ-BHLGOZNISA-N
GKCSOCGMYZBASX-WRQJFPPGSA-N
OLMICTXHHMHXEF-WYMDHRKSSA-N
FMGLISVNYGFKDH-ZDIXIPDWSA-N
GCADHHAJZZAAHZ-GBCIUDTGSA-N
HFOVYOSUBCNGIX-ZSZLXBSDSA-N
YJIIHAJOKRROHH-QIPXWBFPSA-N
DTTHGISNIHYUIZ-GPQGEXRPSA-N
DBVWLDDIDSEAIN-RCWPQJGMSA-N
MDQWZUWTNDFGAA-GQZCWDNXSA-N
NMVXKIXMIKGGOD-OSAQPLHKSA-N
PHNJHFKTTICVDK-USCJEOLJSA-N
MVPJKJANSIRTNW-SKEIUXKISA-N
JDZQBNCAHCGMRQ-LJXUGTTASA-N
MRJURMXJUFMLCF-MUZCCKFXSA-N
HPCSHJKIOSZVSO-WLGXEPJMSA-N
CPRIJSARGZXRPD-FEUPNNBYSA-N
MQXWSUKNVFRJFV-QZRSJLACSA-N
UYWQSUPWKSOSNL-QSCWCMFZSA-N
MIGNUOOAVWJBON-NNEJINFNSA-N
HTAMVVIZZZODQH-SBPDQEOXSA-N
DZUOKSIHJPAQMN-IAYCJSRJSA-N
CSCZBFZIMHVUMI-WEPMUYFCSA-N
LYENOVMZHCXWJD-CYBMZMGDSA-N
IRINOGRZWRRROD-RUCYQOLGSA-N
ILSLNVUCPBEVDW-MBSZSKQRSA-N
XJKDYQUQLNWRAO-DOEGNWIZSA-N
LUCFJILATPRROH-YAEANGKBSA-N
QJSLMSPCQBTQPO-QZBYCNEPSA-N
KNDVSCCALPMOQB-JBGBZAIHSA-N
ZBLSBIIKFHLXQM-MYWIRMOGSA-N
QBZKFLPUPZBMIC-MRFVPKLISA-N
QBXDQOPPIMMOAH-LMIXAPARSA-N
KXCPSKBZSMPRGO-SJCPCNEDSA-N
JCIHLQFOJUBHCO-PIBJCUFGSA-N
ZNNMDSANIBPTJA-WJIUPCEGSA-N
XOOWPQLVLYYDLU-GEEYQGINSA-N
ZBASNUHONBWKIA-AWOXEDBQSA-N
LGZFYGZKHHVMAF-RZDFUFQGSA-N
KVALAGIJGCYMNW-HXBOONAOSA-N
ZWCOBCWDGKUMFQ-BYVZDLBTSA-N
OUDLZWSLGLNKSC-TZRFUSSNSA-N
HKYXIIQMPGBWIX-PIOJEKPCSA-N
YITQUGRNGFGXFI-SUFKZSHZSA-N
RXJUTTRIWKXQMY-VLBCPIFKSA-N
JMWHOGJKOYVEHK-SMHOWZPCSA-N
FBFDBBDGXBANRD-IENATDJBSA-N
CNVGUWVUTQKNKW-XKNMQCTJSA-N
NELAPLVVASMXLQ-VFKCTOLPSA-N
HGGPQTKZBHODGF-JADBKRPESA-N
WNPJUHXAMCWSHX-GCUQZQOYSA-N
KAJRVXDTUMEOCH-NKTNSTHYSA-N
KUXKWQOETQGLQG-XZFRFABMSA-N
JCRNDEYLSSZEIN-IFZAPGCMSA-N
NDKRYUZJFJNZGC-KJYWGKJGSA-N
ZIEQIVLYDWJXLY-CDBFCZFHSA-N
ADJCAJYWNKXYHH-GUBOZMFUSA-N
KKCMLJVMHYSXPK-XTZAVXCPSA-N
RBEIIQRUFVZNOK-QSCAYCCCSA-N
KLRGELNTHKATOR-BDAGGJANSA-N
DHGHVYPYKQRWBG-PAAGEHDWSA-N
CSHCIUCAMTYMPA-QGFCQVNQSA-N
ZFYQXOGKUXUEBJ-MVTHRRSESA-N
CSYMYSFSKJEUQF-DBGWEUEUSA-N
XQPQSYXUKLIRET-SVLHPJKUSA-N
BPRZGGWYTWYSEX-HMFQRTHQSA-N
MMKAFXJPFJBYFL-OLJZAHIKSA-N
GMDVASUJMBYNJH-SDWOOPJKSA-N
LSFCMOSCVKEYPF-LBBPPUQOSA-N
BAAPOKWVHYDCER-GUXCMRIGSA-N
ODTVEEULVANFDT-ZSBQRZPVSA-N
JRZQFIWLAKHEJW-MGHOZARRSA-N
YCRPJMQYYHBRAV-ASDBFEHESA-N
QWKCLRMCWIFHDF-ROPABARZSA-N
FYIPCRIQRMYWRK-GTTSZWENSA-N
KRCSFOXKXPXKKT-YFTDEMDBSA-N
SJXAWEGARCBBDD-WKZRNNKLSA-N
WFPNQLQDFUIQEB-APNPLHLISA-N
JTWMLAXIYIPLTH-NWXJJCNOSA-N
RYPZVMUXWIXEDY-FIUWXYJFSA-N
ZXZBRNRBQAVMRD-RKZADARFSA-N
LAMRRDFOXSXGNY-OMQRKZLLSA-N
MFEFREWEWTYSJT-CQKCYTECSA-N
FEMKMBOPSOJPSM-HPZBCHQESA-N
DWYWTEZTFLLXDB-YARLIUSZSA-N
XACNATIGOPTAFR-ILXLLYEGSA-N
YATGCFPEMANMGS-ABQORGEESA-N
HJHMXUWHMQGTSC-MKURVOOSSA-N
LTHMHIOKEWSHQI-VNDCEYCBSA-N
BWZGPCHILNIQEV-NLJAXWTISA-N
JDDCVLHQTQKVIA-XRSLUVBASA-N
KNWIDOSONIIROR-FRXBJUOZSA-N
BSKRXYBCNPXTIT-OXBDQKRJSA-N
RXKJKKBKLBSCBY-FMQBKXDDSA-N
STNCQMDSIALHBX-JBJYRLDSSA-N
IRZXLYRZJLUYJF-WWCNIUQKSA-N
QJNCPSUNYSTGGF-RMKPKHJESA-N
LTGCFZXPIGMXGO-VERLWKOQSA-N
WAYAIRKKDOSYPY-BETACYHCSA-N
MYTAFEQVKSDBHT-VPYCILIQSA-N
GVHLPLHYRMVRHB-ZFLBOAMXSA-N
ADENUXXXQYIYLG-OIRVBKHCSA-N
UKMKHZXKFQFPIU-BXMYXHTHSA-N
JSYNNLWWBFURSW-XOOCAGDISA-N
CJNGKKJUQKUXGF-XEWPMAAZSA-N
IJZYIACEUXCNIK-BTINVOOSSA-N
MPDJXFKEGLBASE-PDUSHAGTSA-N
PGVAIELQAPEMDP-AITHSITJSA-N
ITMCMPODGXLOMK-IQLQTMCISA-N
SRWMQLGZHINIOK-MXYLBALOSA-N
OLCDGPBRAUXQML-FQRVGWCUSA-N
SATRVPWKAUQJTF-CBDXYKRDSA-N
QOUMNJCXQNKKJO-WUPBFTTGSA-N
KHHSZDDLJAGUFO-OHOBWPGQSA-N
BMMCKISQZYCZEG-HCVRHSSVSA-N
BTSXJLANHCNZQR-WYEZTMHKSA-N
DQRRLQMZIHUBBK-OUFFNXRFSA-N
KIOXNBFLEDTZHA-QUBHLBMFSA-N
TUOVDNTUQJBNOO-TWSTZJRUSA-N
VJCZBJGVNJFLLZ-DSCXUCRGSA-N
HKVCNQHYTSNJPL-WZLROODHSA-N
QPPBHNQTVOJJKI-LZPLZEKMSA-N
BBAAAIPHCKOAPO-MFJWTOJUSA-N
NAZYNESGSLSGSN-JSPJPNHKSA-N
FNDBMDGFLWTZDZ-MAZGWROASA-N
YYALHHPYIJXRPK-KVCOWNMCSA-N
QOZNVYOADZKJSY-XKOFRODYSA-N
QOAJPXOLSIRNMK-VPMKXTAASA-N
DJILPGNLGYFVMG-JDHWLNDPSA-N
SFKCCXMJOWSBIN-AJNFNXPESA-N
HCDQWOYONBMYAY-HISSQZLXSA-N
KPJLIVCJFQPHLN-RTQPDPRHSA-N
LHZBGMMJKLGTPU-LVJWDVCDSA-N
MIMCMVHHGIYQCH-YAFJSMOWSA-N
GIWJHNOFAJIBDI-TXNDBHEPSA-N
NARCZBKJKCAVPJ-NOMAMMFISA-N
MFWKXEDJPKRMQE-JHQWIGJOSA-N
WCPTWIWSTIENDQ-WZXFAYIPSA-N
WWHDHBOTTURJTA-CQEXELIPSA-N
KIAKHURIADGBJY-HJQBIARPSA-N
SKJGCVNCEKHDEQ-CSHURDBHSA-N
NMTYNRDSHSINRL-FUTFVVOPSA-N
MGWIKXDHCNZTAU-QMOYYSNRSA-N
PRQPZIGFGNPLAB-HPRWAUJUSA-N
BAOWPXMPSXRKJT-IAWICTGYSA-N
HLNMFBPKOGLUFV-AWZCGYAZSA-N
IXRUKCSSRDAXKV-CQYGFXTRSA-N
JXFBPOPBFMOPOE-WKRCZAMASA-N
DBBHHBYRVMWGBX-UGSCRNMXSA-N
AFXWORKZBFWAIH-LCNWSNGPSA-N
LQHUHBTZSSXKBH-CLBBWIMOSA-N
KJWQXXKKYXCXRN-SQDCTKFNSA-N
BCFAZKDIRXLPET-IXGJVJSHSA-N
OANYLYSZUAEJMN-MZXPAVKHSA-N
UVWZOQWBBZXQTE-ZGMSJWFUSA-N
SRRMIXRWDLXKMC-HTZRCKTKSA-N
OCKGANASKKBAJC-AAMJVUPVSA-N
UPAOWDHPTNOYOO-IOLOOSKGSA-N
QUYKKNNRNDOVLW-LTMNVVETSA-N
HIZGOAKZMWNVAC-DZAMOJFSSA-N
QZMOAHFTWZOTLQ-AYAHJNKDSA-N
ZXWXPSLTLXREJC-PHSIARSBSA-N
AXODMCLTOZEQSM-ZHKGMDDBSA-N
TVWNUXKGOWRGSE-PRMUHTHHSA-N
SKDVRFCGQXBEGH-ZJTOYJBQSA-N
IPWQFMYDKWVNMD-ZRQNAJNSSA-N
YIDSBWVHKKYJRY-VVMKQVOTSA-N
GOSVBKGSBCDUCZ-PJMRFIJJSA-N
RYRNYHDHEBNRSO-ROSBTJGVSA-N
YDYFJPYGSCOMGC-NUEZBMGDSA-N
MWRCWVQVEVSBFJ-HRBHHNROSA-N
REDMTYXFXAUKIJ-AFZKSNSVSA-N
JUOXDNNZNBDJRC-YJIRLFNLSA-N
DAKXYIPWIBBMIU-IPNCSRTASA-N
LEQRUODBYFRVKO-PSOCKZDJSA-N
DZMVTROSGYUKPS-GDUMJHADSA-N
WONWTYGJBSDLDB-SEBLSLCRSA-N
KRNMLECLBCDDSN-LJICTCNLSA-N
LOLNABCULPNHGV-UEIRLTKESA-N
MBKAUILBMFDGLW-JOVCCBCHSA-N
SVZLVULOATVUKP-VPIJCTJMSA-N
FZHDGHMEIUWUTP-DHZBABBTSA-N
QORSPBSZMACEBI-JFNTVBIJSA-N
KHARTDXPGUUXLD-SCFPREHNSA-N
IQJNDKWUMLNTSJ-XCVGNCQJSA-N
XKSHOCMCHVPOPO-AZQOMMSJSA-N
XMWPOHWCWOIMPU-LVPUXRPISA-N
QFCMDBNUWVBLJB-GQAKJXHASA-N
AMIFUMSTYFJQAZ-CQFSDHPWSA-N
NCJRMFIBRPZVKJ-CWBUQHROSA-N
PHCHDXDHBYICBS-VCFZELHUSA-N
FHWHHUYCHGXLGH-BCHVHHMNSA-N
INXJQQMHJDFVHP-DKAXWELQSA-N
OIPXBWHNUWZLLM-GAEBPXIKSA-N
IFXCIHMRDYRHRX-PYFNYCQASA-N
WALHUFVXKDVEOH-NBNIQTGISA-N
RMJRWBUSRVXVKH-PZYIGFFVSA-N
UWKUVZXHHBGIGM-FWPOVUPCSA-N
WZWSGTRBPCGBDR-NBGGCRNMSA-N
IRPRYGRDFQYTSZ-WPKSQDNBSA-N
WDMBNWQLPFPXLH-XWEFLSIQSA-N
ZKLAPXRLDMWIBE-WSISXLADSA-N
GRIBMTJYQPBMEU-PXRXWCLUSA-N
YCBDLSSHELKVMK-WMXOICSYSA-N
QHGQXHFCWDZJAT-DCHRBEDTSA-N
CZVILSXQCQRIAV-VVRNTRBFSA-N
GNNDDFPCTFMGHA-PQONSGCOSA-N
OFARXGBRCRMMPT-MCCDGGRWSA-N
RMQJUHWVQAIYQN-NBAWFWKYSA-N
GXMHDAQAQDBCEM-JCDCAQQMSA-N
KVPRTGMWXNRNST-QRNNDYFSSA-N
MPOOFRPFSFRLKP-ZBWICXEWSA-N
BEMMIILDUKORDZ-IFGBKHDKSA-N
ZSKYRBDLRCHIAY-CZNNQWEMSA-N
ZSMQVMWWTVICOK-MHQSQHDCSA-N
VPVMOHMQGKHYIG-RORASGFYSA-N
LDUUXRUNJKZKBU-QQEOCISKSA-N
YVAFKFJCOCTMFK-AONPVRPFSA-N
FNVTZNCJJGIVNB-NPTFCQFNSA-N
LGVFAIUERDKXOQ-FQOJDYPSSA-N
NIOQEMYFLGPADN-ARDKCXPNSA-N
JYJYALJFUQNSOB-RDUYNRAOSA-N
UHMBILMZYYYXTO-WEXCNXNPSA-N
QSUAUYCIZRDCGH-RXGGAMIESA-N
NLXQEIMWFYDUSM-RVUUFJJHSA-N
BOLJJVOUJGVLGA-IRXUTAEFSA-N
SBCPDCDVNOUQAT-XEPDYBEESA-N
ONROMGKWLSNWAI-HDQRNFNQSA-N
AJQJNIRGIBIACY-MBPFMGEMSA-N
CDZAJLMRTQIKOA-RJLWWVPWSA-N
UTAAEJFKHSXMJM-DFPKCKKYSA-N
MGOLTRJFAZIAFR-UMXSDHTNSA-N
WTGMWCNTWHPWCG-UBBFTFHWSA-N
HNFKQZFPGYXGLW-GUHWEQGCSA-N
NMTHZDFSWHLZGX-FDUBOQSTSA-N
JMDOMXVITFIFAP-LXTJPUEYSA-N
XSUHGUOAUONOIF-GZGSWYBZSA-N
YNBJERYQZWVWME-XQIFTCDJSA-N
WBWNMYBBGMSLOU-FAHSEDHYSA-N
KAJDHGNASZBPPH-QSOITKESSA-N
SSIPLJVTLIDHKS-QPLQBZETSA-N
NIWNSXJLQSDEBW-HPLVDSFASA-N
ZRROLCFDKFWIHX-IFCBGCJUSA-N
DSCBDDAEPCVDGO-JSDZPMELSA-N
NCPHITHCQIUWLH-FLSKHIDRSA-N
SLGFUGYCGBADQY-JODVHMSWSA-N
QUTJCBGFKFDKER-XFXDEQGHSA-N
YJQRZIGQDXDCOT-TVVBTUDTSA-N
KRZHJIYAUQHFPI-OFGGKCFBSA-N
ANWPPXPANPCNJQ-SVPHCVHYSA-N
FOQHBXHSXCJPFN-CFEQUOEGSA-N
RMNTUVIXRJTKIB-JOZNRJJRSA-N
XJXFNHZCANJLKR-URBRSFEYSA-N
PQVWVLNDYDIPMR-OGXWCPOESA-N
KQEBIGBBBXKSCC-BLPFBLFJSA-N
DKUNFCRRBGCTMG-QYHJEZCUSA-N
YYTPUZYFFPWKHF-MJRVZQFHSA-N
XVGDVTNUCRMLNB-QJARDFQWSA-N
JXKNXCCVXYKSFZ-OZKDYDEZSA-N
ZGZJUHPZADSWFC-ACTTTWRHSA-N
TZCMIJRHHBXRHJ-VOZPPZDWSA-N
SCALENUJZSUGGG-HMYCHIODSA-N
TTWCCVGIUSKUHC-XBBFIVAYSA-N
MRAJXIILJPKXQQ-XRFLFRFJSA-N
HOVXYIDPCKTYKS-LKDCIIOCSA-N
JRFAYLYBUZCCCP-DLCSRJHVSA-N
CAOYQKLLUMWLRX-FINLPXOQSA-N
GTYHMUHCEWDTPY-CGVWPSRHSA-N
ZNBVXQOSOAHHNO-JTLOJJIDSA-N
LPGHRWDZUQFWQI-UTMRMCCQSA-N
IAUJDSSOTMHQAC-HNGCUZAQSA-N
MUGLOZBMUSEDPO-VRKXPDQRSA-N
CIRXNELLQXKBAV-YXJSSEKOSA-N
BLVHOYLWJKHKIK-HVMJPBBYSA-N
IEWPCIASFNUNAY-RDVUQDNVSA-N
ACHVNPJXKXEWGJ-RGKRWTHESA-N
QDBFEZWYRVUISZ-AJZPAWHDSA-N
WYIHYHACPMBYFU-VGMYGWHVSA-N
PEMJIEQXDQIBEK-OFOACSGJSA-N
SNZJLUYVEHGKDC-NUBMCGECSA-N
GRXSBXWVNIHCDZ-YTLFSRIASA-N
DMSUMEWMCWYMBW-MPMKAHAWSA-N
BNHAUHJHNNUUIS-PGHLULTDSA-N
PZVIPBJJZCHRPD-JWJHBPJPSA-N
BHYQBQQWUNIHLJ-XBERAULQSA-N
NIEKTWBQLRNHQI-JOYDVCENSA-N
YTZINLCKAVXWFX-OFSMOXORSA-N
DDDQGNYKCXXZGK-JBOUVANPSA-N
RFFXOJPUHKXBHL-XJTLVCARSA-N
AHNYNLJORJWILO-OMPZZKHPSA-N
DWKWELLYYUHQMR-JFEMGQOESA-N
UBUKDLWFBIMSIO-SMULDXQBSA-N
NBZSFJMABKFREQ-QOJGRQRMSA-N
BXXCGWXWBKCAOK-KDHKECAESA-N
XOKKVAWXRORFSS-CCCLCILYSA-N
OPFSUVUOACPQNX-YTNZXYPNSA-N
VPCVYJOGFCBJBE-INHRIPFGSA-N
DJFBOKKPPWAHCI-UDWGAHRZSA-N
JTRCTQSSAORGAZ-IFAFXVNNSA-N
ILVKEYBPDFKWBQ-IREQDJLRSA-N
XWXPNUCTWJSGRI-ANHLRTJCSA-N
MKBWJJNVPBSHEI-ASJIEVRKSA-N
BRKMJJRQDMSKLB-QGNOFPIPSA-N
LTKUTMUCSUSSBC-ISBWLQLYSA-N
ATYBICWQUPJIKY-NMLQNUPSSA-N
GMOKXLRGMRKWPL-QVJKHFITSA-N
KRSSGQLBAMQTTH-WPZKMFGSSA-N
IQFXUWUHEMJOHA-SBTBOZBWSA-N
XJGBLMHAQCVJRG-DLWADVAESA-N
UUNUKKUOLYNAPA-ZUOYBFMSSA-N
MFKAXZOUXAJDNN-IXNWCDNGSA-N
JBBALHUYOIHCND-BIRDMZRASA-N
LRINHQOCBHLANG-MSCXYGHMSA-N
JVIOBMHLVQKBOV-LUBUTMQHSA-N
OUIANDLLJKASAS-NYBDLIMASA-N
NFRSENDOMJOXON-CAHZTVGDSA-N
JYLKWCVEDATAHU-POZLJOQNSA-N
HEGRAQJCIVARKX-IYUYLSAFSA-N
IETOYEWNGXIBQS-AFYJBICGSA-N
IQAKKNTWBIETGU-POWSUABVSA-N
ABSBVSSVVWAGJC-ITERLWOPSA-N
YVTIFMKLHWEPSZ-GALQWILCSA-N
YOZZZDDUTFVDCS-IUYYSINWSA-N
PQOLZWHRCWZBCJ-OVAFSPKSSA-N
LVGKVSSRZGJBED-XXOAVOAZSA-N
NIJOOQXHEPTSIH-AEYMPSEXSA-N
VUIYIAAJYOTKLL-DGHLAZFASA-N
CWNDQDVTEAXUGD-LKDGYLONSA-N
NLJQCMVTHLULKL-PQAVCPLLSA-N
YLDCXDQWDXQFSB-HXOBFLMFSA-N
WOCHYMDOUVJZMJ-JBNQNLDUSA-N
KVHVITXMTPCTET-LDBUEYHJSA-N
PCAKSPVDZCBZIX-BEYSTGHASA-N
TVKSKEMXVPSNCY-SNZXLSOXSA-N
OUIJEWPDLXTSCP-DHWORAGLSA-N
XEUMMSNDBJOCDQ-FAHWKFLISA-N
XYCGQFNJYHZDBN-BKYCZYQCSA-N
JHYXEWOXHYCYFN-WSTZDRHASA-N
RHQZZVYLQHSIHL-AWCVYSTISA-N
OITLVFZFLHENOI-QRNUIKASSA-N
YBLJANVXJJJCGF-PRYZXXNASA-N
SOAYKTWZKJQDOO-MISVKIRUSA-N
OAJLBHJOTCPLGQ-DELBDLHQSA-N
YCKCHUXOGYAZCB-AXFCPWNNSA-N
YGAJJDIFDJCEMJ-QXKCLZNGSA-N
XYZYTULPIQAIPB-AQAONJNWSA-N
BCPZWPFFRLJFNM-KTVFKWPOSA-N
HQMLGKZPTIWBLL-VJJPSQCASA-N
NJZZZINYHPVIAD-KABXRAFLSA-N
RMQSGVFCRJERER-AKAZYFRUSA-N
NZDUSLRJQJLQPS-SLQBGCHASA-N
GFSBUZPSNRLSGD-JDLRTXQGSA-N
JZCOUYRKOGRRFU-JVZNJKGFSA-N
LAAHKJCKQLWUJB-IHPFJJLUSA-N
MJVKUIRJAJHLCZ-ISGFEQJJSA-N
IJNYKTXPQKCXMP-YCAMMZAHSA-N
TYUMYXSOGMPCDR-JKNIPCPHSA-N
QEFJNDMNBCCYIR-KHZBPHOVSA-N
VVXPTJPCLGXYSR-QOFDHKEPSA-N
DFDUYVKKYKDWHL-PFQZUBQUSA-N
ITSKNRJRFMETIV-GXPNGCSCSA-N
UCVAEUVFWUVIEW-JXIKRHRFSA-N
RAECMLWPUJBLDD-FKGUHESRSA-N
JMMKCXZEEAVOEK-ZGCNNGMMSA-N
FKLJXQYTVYZVNY-IUPMUKROSA-N
PANDXFUIIUYDFU-CNQDNXLMSA-N
NQXPQDLBNCZRLM-QAKPHCIWSA-N
OREFMIMUCZBWHL-QWYVCGFQSA-N
ZXQMWNGXFLVOTL-HZVHMCOCSA-N
XCYBBEMNQGRYIF-IHRBIOHCSA-N
VMFFKJCJRMSFND-FNDKHRCJSA-N
FUCHMVXBUNOSLD-CAKZUYSWSA-N
XUYNDYXGWIWJFE-SKLFMVHFSA-N
JOCCMXXBOIHLAQ-CYILRSIPSA-N
KCWFGTCPYUXRLR-VGLXCILXSA-N
MDSNXYSHNDUDNM-NFPYENSWSA-N
OGWLPEUSGPSFMM-OPXFTFASSA-N
YESJJYVVYOAUBN-DGVDNAEASA-N
KCMLWBMQYHVHEM-JFGOJJOJSA-N
XBHCOWPNXCLEEO-HENZWESUSA-N
BFNZLGJWBUMBRH-RVUUFJJHSA-N
UYEIXUMRCSPJQA-JOZNRJJRSA-N
ZGLYXQFUZCTGBY-OFOACSGJSA-N
CSTDRYNJGLUZSG-QVJKHFITSA-N
GFFOZTWRNJYBHB-GRJHSGDZSA-N
IWAOKPFMJHZJSE-DFVGIDQBSA-N
IIXXARSTCGFCTF-DAYJXNSESA-N
WCKJIZGRLUHPBW-MBVVTMQISA-N
KUFCTGIFKXEGBP-ZKVYEFMCSA-N
BNTMFGBMEAFSEB-NNCJHNCQSA-N
QKDQDDWSGKRFLQ-CGDMQXFPSA-N
CCDFPQBMQHWVAI-ZIMRXABQSA-N
CCZSJTSWYNPXIN-HLWJZJCXSA-N
QSSYWEBKEPNMMW-NLKGRURBSA-N
HOUPJCMCZHXLMF-ZQLNXMQTSA-N
HNIUBEWINHAFRV-ZIDNLGHOSA-N
DCOSNJNTYVJTJZ-SPMSRVRMSA-N
YLXHIBZUSJDZPZ-RYGYPYBWSA-N
JELZBYYRTMVQRC-HKXSXGRASA-N
FAQNXZWVHPYHLN-XRQDAYATSA-N
UXOVKCYGKBPFAI-FAJQRMSZSA-N
FFLVGWIAZHKMER-IDHCBBORSA-N
HZOXAORPKURXKC-KDYRKWMXSA-N
NOKVCVXJFWBJSX-GHDZQEQJSA-N
VTZKZBOKVJBTDN-FOPIIQMWSA-N
KRNNIFISVFBCFA-PMMQPHDTSA-N
BLZDUWLWNMUUBN-HZNMDTPTSA-N
OSOCOBLFVBZOQJ-IRXUTAEFSA-N
VYYMEKNSWYGIAI-URBRSFEYSA-N
RESORHOBTNHJOM-NUBMCGECSA-N
HWSIBSMXWYWPBO-WPZKMFGSSA-N
LTOFEALXQNMBLA-MQOVWMPYSA-N
SHOARSRXWBNGCW-GDJIEXHTSA-N
UOLHHIMHCMHKCC-SNAAALKSSA-N
DRBBUMFTTNNTGT-WMZIAEGCSA-N
IROROCVNAACLDL-WKRAYBLDSA-N
WAQCYXLHCATEQO-FPGWLZRRSA-N
ZOEJKCAANLSHCY-NIGYEMTOSA-N
BULHYBSYNUEDSG-MYKIYVOLSA-N
OEOWPNMXQKTVMJ-BLJWPOFSSA-N
YQCHNRFLRVUULZ-JYWOPYQESA-N
CFCNFWHDDYDKCU-RMMVLMJRSA-N
KBTZADNHNAFTNI-QNISOSGQSA-N
JDXJWLNNPYRWOH-DRRUZCSHSA-N
QSUZZBCXPSMNGG-XPFLUCSXSA-N
MJLOQVRDELWIJD-ZKGODGEDSA-N
CCIGSUQYIPKWDD-NHDBZXLCSA-N
CXIPTTDUWSDJFZ-ZOYFJVSUSA-N
RVSIJAWKLJPWCV-PLVXAPMUSA-N
XEERDDNPEKOUNT-QZLWQYEGSA-N
ZTQLPOGLKGRZJQ-JAJPLTSOSA-N
KXRSIJJMHRSMNK-TXLHUHIFSA-N
PVFPEJDVXVXNHW-WBTIJQPSSA-N
KSEPYQACYJHPHU-MBGOQZCQSA-N
YFROZZXWTMPAKH-XEPDYBEESA-N
AUSSOUQIKLBMKV-OGXWCPOESA-N
SYQSLYYCXXJFLA-YTLFSRIASA-N
XJNRWHLSAWKWSS-SBTBOZBWSA-N
WRLHABRNFJBZTN-JVWZLFTNSA-N
KZDKXUDQRYBDIE-UCXJDRFJSA-N
NYTSILZOSNJDAS-XPLLVDJKSA-N
ZSNKOTKGAZSUKF-HKKABZIISA-N
DDVGYIPUAZQDFR-CZQGOYIASA-N
UOACUKMIOVHJJV-WUXZVMDLSA-N
QADGFDXAXYWLHD-ZOWRPYGCSA-N
QRKWFJOJZDNMBF-UPNDOKTISA-N
QXZZIFKMBGRNOL-LEFHEMRHSA-N
YYJYOMHGHQWHQC-ATIDUFIMSA-N
OHQHGBOFQBHXKP-JMONPMCPSA-N
DNLWMRBWLPDKIA-ZZRGNYLKSA-N
SPTCMRRPLUKHID-LAVMLBNQSA-N
JGZYEBAHESECAC-PDGIWNQASA-N
TYAPSTSFXKWPBE-HYRPFVDTSA-N
HPUWSGIBAIIKEH-NUUARKCRSA-N
LBKJFGRZUKOXFE-QYMACKMKSA-N
LMQZBLWAPFMNIF-LWKJWPIXSA-N
FPIMPMNCRMFANX-UYZORFLOSA-N
FDVRZZATRLDNJJ-JOAADYFESA-N
KBMQPFKPIGOJIM-UKUMOZOMSA-N
FGMDOVKWUZWWAB-BMCYHORKSA-N
NNMZRSTTYDUTPU-IARYUJQASA-N
IOTHSXCTWSOZFQ-HDQRNFNQSA-N
NSJSUIJIQCGJNO-BLPFBLFJSA-N
CAHSWRVBXQKDDP-MPMKAHAWSA-N
FGXBAGRKGYZCPS-DLWADVAESA-N
BTFIEXPVIDYAIR-NNEFSFKSSA-N
XWTWSONFIRSSBO-VKPNMBHZSA-N
AWCRTIWESGCGLF-MEICEJHUSA-N
KYCZYVXDQQRVLQ-RUTKLCDYSA-N
AAULHAXGZWUCFX-RAAPDCIWSA-N
NFGSDFBANHEJMN-XECABYSISA-N
FVTVFRQIEWLHSU-UVODVUCSSA-N
NMARMUYNSRNMED-WYVRAPEZSA-N
FXBLEOYRHRRKLY-LOMRFGDNSA-N
OGWJOPRBKZWMRZ-QGJYCHMGSA-N
NFSSTXSUNAGVNZ-BNZWGZAASA-N
ILSYDPBFYVVLOX-YRPSSKRJSA-N
KGVDBMPGQGHDEB-IOJAGMRVSA-N
WYGBNBMQASCKRI-WRAUPTQHSA-N
FKTZCWXTYLDESH-GBYNACFWSA-N
WEXGVZNFDBFXAH-RGFXSWMOSA-N
DWGCEMHDIZTPMJ-JSCOLQPSSA-N
WUQJKRCIFVGOAK-SKRORCSNSA-N
WEFIYCUXUHFUEA-NLQFEZLASA-N
NIMUEWWTSVJGNG-DNPDFCKOSA-N
XKGCJKYNTGJQEK-SNRNJAANSA-N
TWIFHCXADQCFAB-DYQSVLFMSA-N
MPQIVYLZERUQMS-PGZHCQJFSA-N
QSIPFAZJJKWEMJ-MBPFMGEMSA-N
MHFNDWWVTNMECM-QYHJEZCUSA-N
SFOBMLYPSYQUFM-PGHLULTDSA-N
PLPUVNDXJAKIQU-ZUOYBFMSSA-N
XAXVVJIGVPSJIY-ZPJAPVHASA-N
KDPQBYGNKJFNMH-JNVCTBDVSA-N
DJGLIYLBNGUORY-QSTVDYHRSA-N
ZRHZXHYFSZVMSR-ZISLDIBHSA-N
HOBLUCZWPOWGGL-QJYAFROESA-N
JLHJKESKGJEFNB-WWOLJOSPSA-N
JISQWPKWZMCGRN-HBEYKZSQSA-N
OPWLTEDNWVNNNA-RUANEPMUSA-N
ILSVKGXUFBTLMZ-QDRRHAAPSA-N
RKIAUWOTPHTGAA-BUJXTTRFSA-N
ALPKFJFHZUMWED-AQJYYWALSA-N
AXBJCCVRBUHNEV-QYSVLODQSA-N
VFPVPNUSENSCGV-JXPBTSQBSA-N
NECDCXURVFJEKW-LRKQQHCFSA-N
ORZIJEDGBJTWKV-WCSHQESBSA-N
OFATVBBGCZENEY-DGPJLCAPSA-N
VLQNNGNJDFAMNE-ZZJGKMIJSA-N
CCHWQWKIOHPGEZ-CIKHPUDKSA-N
QLJHJSFFFZIQSB-MRYIWFSLSA-N
QBUJEOXFOCEKEK-WXJSKPOOSA-N
IWRSYIBHTKMOQV-OHROUONRSA-N
OJXRGJJGWRYUDG-BRUZCIMFSA-N
GDFZPIFANCVWFN-QVCHYYGOSA-N
MNYAIGFTERDVQS-BJOYNVOKSA-N
IOVXJHAKFMPRGZ-YLMVADRRSA-N
OPPILZVMABPJKN-BPKLZHIOSA-N
XNZKYRLKVRBSTL-OECZBGQTSA-N
BRHWGIOXVJIFES-CMUILZPRSA-N
JSRCBBVHEQQUPF-SJAPPJCTSA-N
FRHJZTNUZXUWLR-UFCRXROLSA-N
QYSSFXCVKWHXFM-RBOXEDRISA-N
SUKRYDKMPXFBCG-WKWOPWOISA-N
QTSGAOILUIZVSY-KWGAGWPASA-N
MSGIUCRJDDWBJJ-BTIHTPAHSA-N
WWJUTKVSISMUDK-AJNUIXBISA-N
VPWWEQKNNQLBQP-BYQWWSJCSA-N
UZEDBSQAYRNSOO-IUJAEROESA-N
NGTHQAPFAMYUAO-RZSINHJTSA-N
QAQBWDCKPHFHAJ-IRFHEVATSA-N
AIDBSIXSEVEVAB-WQZJKCTESA-N
JKPXKOYRCKDVSY-SEGXULFPSA-N
ULQZCWRHAGZQBP-LTEOSDOJSA-N
ULLWIKTUWSBPJY-POTREDHRSA-N
SXYTWBZCRPIYAB-ZMAMLIOASA-N
DSJSGOBDOLUESO-ODELQXKTSA-N
DEBLXQZOFYUXSC-VPZVSYFUSA-N
PZNFJRHAOZBVOS-AWMBDQHLSA-N
SQISOBRJAIFEDG-YBHCQRGOSA-N
RJILYMOJGLADRE-RAHZMNQSSA-N
RCGILFXMRUVEQM-ZNFJPSRJSA-N
CNNSJBZEWBRSGS-IEMUFPANSA-N
FGOALLNGLJNYQR-XWCXQPLJSA-N
CNNGCUWEFBVTFT-ADASQWQTSA-N
VZFIYECHKDLJQK-ZYPRRNEOSA-N
DGPIPKUKKXMTLP-VHCHWNCPSA-N
MERUMEJJTMUVHI-DXVHGERHSA-N
DNLNXXUXHYXGJR-KEAFCQRTSA-N
BNQYZGXTOOYQPX-FVCZRKKVSA-N
WFYWRNAHRWQBMG-UJKLCOLISA-N
QGGIHBTVVBAJJC-ZQVPQTRUSA-N
WAXGZRFIKFMEJZ-YVDBBTNMSA-N
GSDBKTJCOIHNAV-SGXWFLCUSA-N
QCVHBGXWVRPTRC-PUIBICJFSA-N
QACAYPJSAUVKSK-KNOSEHRNSA-N
USRJEHLVPDTDSO-ULRMLVAMSA-N
BMXHHAXPLYTQBN-GXQRFSLBSA-N
UCEDDLLZJCCLIQ-LJFXUXLOSA-N
LEXNLTSXINHOHY-WUFMGAFUSA-N
FYVOFWYZRPOPCX-FMUOCQOJSA-N
FHXFFGJFGGQSJI-AAYRPHDZSA-N
XDUJPOXODPXHPB-LGOBWYJBSA-N
WDYUWCFCWFEQEJ-CCIBSBSVSA-N
HSMJZFASJIFLMY-CIHWAZGPSA-N
YRBAFOKRZLJXLX-ADGOBWONSA-N
UFKXVSLRMCUUJM-IFJDCBOOSA-N
SPGHAABSLZJDIT-ORJJBICQSA-N
AQRSQALERAXRKC-UZBXBHHFSA-N
DHATYEKYSZRNFP-UBEITWKJSA-N
WCYWVUWFBSPEKO-CMBWRSSXSA-N
AZLWBYLIYCTKGR-OJFTVGLCSA-N
QSWXCJIOFGDCCP-NRRYEJOTSA-N
LKBGSKSTSAKWJG-BGLXBGJKSA-N
UXBXHPIOMSHCSC-AHHLDLHTSA-N
CRUCOEXPYNMKDN-VYYMEPPTSA-N
XJGXAPDCTBXPMT-PGLCFBAKSA-N
DDQGBONHEJXAQO-LOEPFQGPSA-N
JNPNQZSKDJLMNN-PNFZCOMTSA-N
BGZOTFCFOGYNBC-RWKYDEBCSA-N
SJXCDKNSHLHWBV-LAERNMDZSA-N
HFRZFZQRYUZRCI-JLISLSGESA-N
CBYWEETVGHBUCT-BUMFZUMNSA-N
HYXLYPPQKQSKDW-OJJNRSRESA-N
AHGPXKSZWYVEJU-XRKLNVEZSA-N
AYHAVPKINJXSOS-RRJCKGQCSA-N
BIAAGIDXCMIFAC-RKPCVBQTSA-N
YQSDTDVFODNKGU-AUJSEYDRSA-N
DFAWFFOIKKAVDS-YEIYJTAGSA-N
CUWBNNLMDFRUKX-FAZSIKNNSA-N
XZYMKHTWLFKZTC-DLUXRAHISA-N
UOALETVHOVAYCR-CWUCHZRMSA-N
ZLPALGUCXQULPS-FCIYKUTDSA-N
KNOCRHNNFPLDPS-BAPKYKMPSA-N
VSYKSVKRBMRCSH-PAPCQTPESA-N
NQPKEBUSIATXDB-DIJMBDRGSA-N
KTBDWXSPXWMOPG-BMCFFDBYSA-N
MRIQFJOOGQXEEX-DDXOOJEZSA-N
FFRRAODAGNBTGZ-QXFDOQSQSA-N
RRVLVCRMYQEJPZ-ZIPISTKCSA-N
IUIFNFXIJPAJJA-ICYNHUENSA-N
FSMOLUAGIUNECT-UFGQCJFQSA-N
YBQINDFTIJDJIM-GOEKADHPSA-N
NXYMDMMDRGYOJB-ZJBHLLJBSA-N
POOKHWYDJVZJHN-OREDXNEZSA-N
KOSUQPLWJRUTET-MZBOBCLHSA-N
AEYAMXPZVMLEFZ-DWSMDTJQSA-N
LAMMORXWJJLTMY-VPCAURIOSA-N
HTCSOWBFNPKWJL-CSYQZZHFSA-N
ZITWQWQVMXRDLL-SAQLCNHOSA-N
GVZZUPSZFOIQBY-OMSNYNKDSA-N
CCOHBTPKMKHLOA-VRMMHILESA-N
QRJQHAYZTHKPLB-GRDPXHRYSA-N
BNIUQZZRVOWCJL-DOAMATQDSA-N
LYYIZFYEXAFIBW-LCNOPDCMSA-N
DYMLROSCMRDJNC-AQKPGOKISA-N
HAOLHSVJKDUXCJ-UFONNFSFSA-N
YZJRKVYGQHABOT-BKGKDLRCSA-N
WHZWFINKAUEYTC-IQAMXVIASA-N
IXRLKFMCYFRWEV-PYQUQWAKSA-N
DDGFHEXAZZBZDX-RBQZHHFJSA-N
NRFUHMYQYDQWOQ-DHFKUSDXSA-N
YQWLXAKGJURKOZ-PZXXJTOWSA-N
BZKKBAZTMJPICX-RNZBPIFSSA-N
RABXPOOABXMBQJ-JRCBURTRSA-N
QPIVVYMSODYTAO-PYDQDDQSSA-N
CDVRTYWMLPCVLZ-SBVRIUKQSA-N
FHAOICQXWDYCIX-WDGVBIJZSA-N
OKEOQUHHKKVDOI-MMLHZQDPSA-N
XRNOXAZLHLJIKO-HELPLUHCSA-N
SKCNLNGPCCQSAV-XIRIBYMSSA-N
QZMXTASFLOZXPP-WJDBMPLXSA-N
VHTNFRNGOUWJSU-KGOOJGNVSA-N
TYYRPVQOTRJBGT-WWZLBNTNSA-N
HKEMZKGJCIGGNK-XMTKHCFXSA-N
DTTXJEJQUCKLQV-BPUCWAEVSA-N
ZFRPHZAIWJFIPV-BYUCOXPFSA-N
BBUOUYBVFATLCX-SZTNEIDXSA-N
QWUBRWHJHZEVJH-XESYKDSUSA-N
ABVNBGUQPLVDLP-GHRGDEORSA-N
VQZZNOARPXLDHY-HURHVQGASA-N
VOVQVUDERRZQOK-SWJCQSFDSA-N
CRDVXTFSFHJTIQ-HDGLLCSZSA-N
VVPMKBYJWKJMQL-FQDFJHBTSA-N
ZETBWSSRXIHUTH-LZNZHFCBSA-N
KXARDIFFRDFDTA-PXJXWHJKSA-N
LRRSKYGWTKALIA-DCQGLPATSA-N
XWNCRFWSFQTTPA-SSGNLZJDSA-N
GRYMCCMFOTUIBX-WGAYHSOOSA-N
PFQVWGMISBJRJF-VEZMFKHLSA-N
QCVDYERCVRZYFW-LIGHYAKQSA-N
ADGSKVNFCWIZQW-SRWOCLEHSA-N
GWAZXDMXAHCDAQ-WENXQJDCSA-N
SAHZVZPXARSQPC-XVEBUVNPSA-N
IBWRUHARUAPHPU-AROUKPRESA-N
XKRPMDLGLBYIGB-CRSXQMRZSA-N
CTHFEFPMKAVBAS-TWJXDFILSA-N
ADKHYLRGWIICIX-IVZZQWAJSA-N
NJSYGRGJAWGTKL-IKVMNREFSA-N
QEUNIMYUYLAGFY-PXFJYWHLSA-N
LTRJXFIBAVOUPQ-AMYCOMMPSA-N
RWYOUYNCHTUBNE-WWAWGQIOSA-N
FOHNWUCPPMPRRE-SKUUNJEZSA-N
ULUSZWYYVZAKAR-UMLUGHBJSA-N
OKCCMIOGYRNRBJ-IIDMHITRSA-N
DADVZFRVKVDJEW-SEZYUFETSA-N
GMFKYJRSPWPBIF-SUNRCZSWSA-N
PQIBSYVWFWXMQS-GGQBMSINSA-N
XNJBLPDYGJZIII-CPBDEKHPSA-N
HQVMKROEZNDEAF-WGUYUZAUSA-N
CYSLZRNFRGFNPZ-ICFMZIRSSA-N
FFSKWDQTBFELMN-ZZAPFXLFSA-N
HARIVWPRZAWDHL-KOEFSTRVSA-N
JBSJUYPUAVHLJN-GBPPFARVSA-N
ZOYGHLFEBOJPPW-TWTXMPQKSA-N
CRRVSPNJRDOSLU-SLQWBJKGSA-N
GYGYZAPKAYNIEC-ZLJUXIRGSA-N
QOVLXNNSHABXAG-XEAISPIHSA-N
ZDIUGHNQRADALU-WRSZJHFBSA-N
VLNMYUOZGIMCRN-QPHGZQDVSA-N
LSXRFAMNAAMDBJ-KDMHMWDFSA-N
NPGIPRPUHUOAPR-KXHCAOKQSA-N
VJFIYVRVKYBXKO-KZFKXUCXSA-N
LZRQJEWHKAPUGO-SNCWKMFYSA-N
DWTGSAKOAZHPSM-AVWXUCAPSA-N
UNPSIPPMZXZREC-CWJBPPQSSA-N
SIWGIZLSHHFILG-OIXYOIEXSA-N
CMSCGWGTUSCUAX-SSJGZASGSA-N
HHFVBAZVZYMFBH-UACMPDNOSA-N
ABJFVHRVSNSHLF-AUQUROELSA-N
VCGOSIKKDNWIFO-YXLGDLHTSA-N
JGKHTEQYMIQXDB-DPNBIZMDSA-N
YQRHEUWUGNVUCQ-XBBLQYENSA-N
NTQGOZUGYZDIFF-GBPKBWDPSA-N
YSRSCRMOSPHPMJ-XVXCYYHYSA-N
DLAFEEDAUXLYBM-XKVFYEDDSA-N
TXGXYDMHFLSPSD-BSPSZMDTSA-N
ILSBMIRNLCAHQH-ZAMSVBECSA-N
WCAYHCPVQQNPQO-GLJPVUDESA-N
XEAINRITCQZBRN-WVGKJIOBSA-N
KVSWJWBHPMVMGL-CZXOQBHISA-N
QRTQDYNQQRRJCM-UZOXVWDPSA-N
GZILNYLMDYPBMT-LLWIWBDISA-N
BMOYYLYGOQNGDU-LNTOMRETSA-N
NBEPSLNRFNBABP-JFAUPRAOSA-N
AQYGAYGXTDKQIT-OQPQPBJDSA-N
UCQAJFLIBGCGSE-RHAYMELSSA-N
JYSXDIJNZXUDDQ-FJXFXHJFSA-N
LPBBYUXSEIXXSI-KXZHIABDSA-N
SPWOPRIMOMZOOX-ZPNCUCPFSA-N
ZXHKMODIYMXMRL-MBYLPMLISA-N
ZMHVHFQCKKMDKX-CCULKKKHSA-N
OFFZCTKLEKJZKI-YAGDQDDPSA-N
SDJQUHBYCWFDCE-RTEHSECZSA-N
UKIQTHNHPFGDNA-KILVWCFZSA-N
DCBUGQOFNBUUPI-VCLODGOFSA-N
LOHDYTRGWASWTQ-LLBYULQXSA-N
UJSHLAAUTOLMDE-KIRSZUSWSA-N
BDPIFLMFTNLXOM-WMZOCHBJSA-N
NYAJEBWELHOATJ-HQIUGGMDSA-N
YIZMABOPOQFHQO-ACSIMYGHSA-N
ISMFKYRBJFLYQC-NWSPZMKRSA-N
CVTJJDRDPKTEIS-FWGRGJGNSA-N
YAWLCMSQOPAILM-VSEIQPELSA-N
YWTLNGPJVJVFBU-MHDOSNCKSA-N
WWEIOMFKLXMCQU-BESRYHNUSA-N
BCQDCRXGDRQIMC-ROGUWIMXSA-N
ZUJOELVVGIXBRG-YIUUXCGCSA-N
PPSDYBKJARSASK-RZQIACAESA-N
CBIREKWXKRAXRZ-FAKGMQFLSA-N
AWYAPFPPDSSMTL-SLKMWDLNSA-N
YJQKIJYCBZXETH-BZPXFSGASA-N
LWUPJWTUXNFMOO-PMRHHKHYSA-N
AIHYZCBGWLSCAK-ZUIUTLHZSA-N
JWSHIDCSRBDAGP-PZHLKAEHSA-N
KBOIFPUZNLZPBB-YPPWFFIBSA-N
TXSOMPBBXRRGBG-KNVDQIKBSA-N
UEWVZZQVKKSENG-CZIIZWRASA-N
RAZPZHNSIQPRTG-LZCNPJTPSA-N
JQZBBQRWHIQOIV-OQFZTJEFSA-N
SHIUFSHVFDPREO-ZMNIKBBXSA-N
BWJXUOYOYYKHPE-OHZVARBOSA-N
PGBCRPKWGVPLBN-RGSGLJLMSA-N
URFCCALCMSJAEW-UMOBXECZSA-N
QYZLRUMUBMKPOY-INVGNMRMSA-N
HBGFFIMPYDODOW-POTXGDLQSA-N
NWVPKZIRKYGADU-IIJTXJHSSA-N
SQNKGXOJTBWGKG-QBKKTWLISA-N
QUZDLRUYPMOWAS-SHSCUIBDSA-N
AUWVOWSGMBNBGP-HGYLKBMBSA-N
JKDYNPXKGKDXKO-OMBCGGPKSA-N
LCSZMTJTCRQKJL-CODBCRBNSA-N
MVCMPBOVKUUKGI-AWQFOJLASA-N
XCLACWZVWMDTGS-BEQLPEJXSA-N
GYAYNAXAQQAAPV-PLOVOCFESA-N
UZJDZUMNCOYMFD-OCBVEUBLSA-N
UZBHLQYRVCGEGI-XEBQJGKQSA-N
ALMZFHWBZGQAOK-MCDTXCLKSA-N
XOKQNPPLHNQYKM-GOEKADHPSA-N
FURUKOIPWUMJTN-HELPLUHCSA-N
SMZGZVAKWLTMDO-TWJXDFILSA-N
FOCDIRWROLMBPN-SNCWKMFYSA-N
DVGJOSOZIVGNKB-MUFUKNHPSA-N
VZVGUALWKNIOJK-GOLSNIPASA-N
FBQSZJGUYLTXMC-YMFPVCFNSA-N
KBSQMWLWAKSMNV-SELVMSKASA-N
YDCWSRPDNDEDCQ-PVYWQIAOSA-N
WLLDGLXUPSWWLY-BMHAKFNGSA-N
CHJSYOCYXYHWFV-RNEKBSBGSA-N
UZTIIRZFLUFODE-ZDRBRWCSSA-N
OZVQVPWMSDKYPM-WQKGNLFHSA-N
AFOBUVVQATYZER-OSAOJBNJSA-N
JJVZAXZJYQGHCM-YQVCIAQFSA-N
GJEHZIGPILFEJP-BEHQYVJMSA-N
XCQYPHGHFWGAMF-KRCWWBSCSA-N
BGFNPXVKPWTBFO-ZYYPHLBNSA-N
VREGUHKOQRLURG-JZZGSKLCSA-N
DJJRULQCEVJBRE-BYCPYTTQSA-N
UGCLDOPICFRSON-ISEUQYIHSA-N
BMSAHBUEBIHIDQ-JFRYFCJZSA-N
XURIYVKKZQHLKM-BCPDPPOJSA-N
CAQWWFGYZPAZAL-DKQQRHDASA-N
ZOHXNGBCJFQTCC-QVAZNINGSA-N
RVCLGNGSLAAXNQ-NAFODTLQSA-N
OEZQBJIKSDKAJW-SKWFWTSXSA-N
FWUDWLKZNHWCBL-ZJBHLLJBSA-N
KAIJRWUFGWSRGI-XIRIBYMSSA-N
TXFPTAVGFAPJNK-IVZZQWAJSA-N
UYXATVBGVFKYOY-AVWXUCAPSA-N
XZZQQHFGUJHJOX-OUIUKDSKSA-N
CFZACJGBGJDXFG-BLCXDOHUSA-N
DREKOGCCXWRPJV-RZDIBYMESA-N
WDPIYEROZGCWFO-KIXCUKTRSA-N
JVVNSSQZNACATK-WXRVDVBBSA-N
BBCVXMOXXWYZDX-GDBZWEBQSA-N
SNEHVJXWUJVUSM-UYIMWONJSA-N
GDFIXMCTDGNJFO-DLTLXGARSA-N
WQPSSEOLXFHJAN-CVAXLMEVSA-N
GXOSUQDDYVEKEX-CNKZOAQNSA-N
SEHDGCQFYKJUCS-RMFIALTBSA-N
VIVMWRQWNCOHEY-FOWHUOBQSA-N
KQTPBJMRIMIASI-DXHSQSBSSA-N
QGJUGEHMRUQYQU-KNTSRSMJSA-N
LVJRAWVPFSYZRN-ZUWUYTHTSA-N
SFFIDUHZLBBRTN-LIARNSNRSA-N
HYZDCHAWWKVZSR-AXZUSVROSA-N
FBHASAZCOKFSGR-IQRDLORASA-N
RWXQOOQUQLDMBN-CLURWMDESA-N
ZVBYRQLYSRSCKX-WIRXEOQNSA-N
KPHDUWQBLUOHNV-GRQIPSAZSA-N
DCHKUFMKTQPGEP-ICJOKJTBSA-N
IZYWDLYGYRTZQD-FXLWKMPPSA-N
GVAZPLDEPUHFAA-OREDXNEZSA-N
RWHVXKSUHUFITG-WJDBMPLXSA-N
WQMGPPGYAGFMTN-IKVMNREFSA-N
UVUMGYREKPDWMM-CWJBPPQSSA-N
QGEUBADCUGOHAI-VIONZQDASA-N
YTKNVJUCSJBALE-GHTLJULCSA-N
WSHQCPHBBSQFIV-APVADUAESA-N
VECIJDBLMYXICE-YMUMDXANSA-N
UBGJOBSOJBZDSM-IOUBEIPLSA-N
KWWCMRUBDLIRLY-SVPHQMABSA-N
YQVCYSGBPHNDEH-QNCRYKERSA-N
SHHOXDXDPFBNAO-TWZPAPHFSA-N
QMFHKKNNVOXVLO-LGHNJPOESA-N
ZMKIIBSYWZGENT-BHVVKBIBSA-N
TVDJWRNLZAGNMC-PORZSCGUSA-N
CLAXUKZICNIYDB-DWDQVQQASA-N
GUPQFQKNYGTGIA-YVAONUORSA-N
YAYDYQXJDNHXQS-QGZBXVFSSA-N
PVHYELLPJMDAQT-CDHFBXRKSA-N
SWOHQSMPVJWKGW-JHFVNSCUSA-N
AZOZAFKUXFBPSH-YQGUQWCCSA-N
UIDYAHCSTCVVAG-RZVAYSELSA-N
BMECTKQFLNRYKN-HIXUUHSVSA-N
SYIKGBOSJUWBAU-PXLOYIJTSA-N
CNVSUDRNUAYQMI-LPUVPLRFSA-N
NOCDMFFEWVKRKE-XQXOGRBHSA-N
OQDPOXRHHHWHGT-CNARDKKZSA-N
PYXRBNGYIWNIGB-MZBOBCLHSA-N
GVMYVCBLRIKFMC-KGOOJGNVSA-N
YJRQDTDPQCXAMS-PXFJYWHLSA-N
JABIXLPILGALQG-OIXYOIEXSA-N
FSXJRYBJZDMUEK-NBCPJGSBSA-N
ICMRXZJMKYTGLP-XMUUOWRGSA-N
AEEKTQAKRJMMON-MVQQJRHMSA-N
OKEUGOKZMGUFFJ-JUVXQXAPSA-N
XDKHQFYIFVAKPW-MLGJJTSTSA-N
MPROUFSHKBUDJP-GPYZQRAGSA-N
NPRPFOZGJLTLMO-TUYQWGQUSA-N
PZJBLIDQKRXLTN-YTNZDYGRSA-N
LPMYMZIRUUCJGO-WEHWUWNSSA-N
YSEBCWWLFWKOBH-ARXPMHRCSA-N
ZICJGUZGJDLZQF-PHOVBRHCSA-N
GLDXDNIZMOQHIR-NRDZEFFMSA-N
TXTKWDXFVTXTQT-GMGQOUIDSA-N
GXGWZMMIUKYMLF-VVPJVXHASA-N
SHLOBFVSZMABGH-ZQFKRVIJSA-N
MRPLFGHFKLLXQT-QLKWPYLQSA-N
VNKBZSDFDRMDRJ-QUGVXONLSA-N
PGUYPFDJAVQVJO-ZTLQNTPBSA-N
DRZBHEUKZLVXPK-LDRBOWCOSA-N
IUSYSKFYDCHEPL-ONINTHKYSA-N
CWIBKVQEQCTIRU-RBIVLZHDSA-N
QDCQSRNCJYVPPW-ACWLTJGMSA-N
RKSJFAZNFJFJAI-KYRCNRNOSA-N
VUWFJUSDFGTFPM-DWSMDTJQSA-N
BWCTVRIEZOBEAV-WWZLBNTNSA-N
PMMWWLFBFBVWHC-AMYCOMMPSA-N
PQMPDACUJHZQNA-SSJGZASGSA-N
LVYHAJKOQZZKEV-YYHBDJQGSA-N
MGFCRTLKYOATIR-SGCNLBLDSA-N
QYPDNXCKBGHMMK-XMJWQHKTSA-N
DMQGXZUVOXMNPF-MSTDSMFCSA-N
KXQQHKWPXVGUBB-NAEFTBFSSA-N
AHJRELMNGRBHIN-RRZBQELDSA-N
SOZRHFLKQDARSF-UNHJCNAISA-N
MKNCIGBDKQFTBT-YUHNHDLKSA-N
DXWNZWCILSWFQP-DROKHEQDSA-N
GVJHPMHXPVURBN-HLAQLNHHSA-N
GCYLEPHOKBSLBV-ZXEURKJXSA-N
XFYCILZVLJUDLY-NTXOCDNDSA-N
SCXBDFARMVMWGC-VPKOQLLOSA-N
DZVFMJNCWXVTBC-ULMNYSGRSA-N
IAPFHKBFJLLHHM-TZYONLJOSA-N
QNOOKUTWVVVCKP-ALMSSZKJSA-N
LUHRHEAPZQRGON-ABKYFBHVSA-N
HDBRBPQQECUERQ-KRYRXUJZSA-N
FZTXDYVEJDGBCF-CSAKAPBISA-N
YAEYLIDNKXTOIA-QBKIBKGZSA-N
JWSCSALLCHFUKA-YFZKIKOCSA-N
QOGKBKLWKRXZEO-RQFWIYQVSA-N
WXTSLQLOEMTIKL-KFPCWZGDSA-N
JBUMQODDRJCHAI-XLTHLGNSSA-N
PQXIBNMTCXLQST-GFASXDAHSA-N
OPLTUASBTDKVDD-SJJZTNMDSA-N
KWMBVBUNALZOBD-XMFQHTDMSA-N
GCCWLHLHVAIUPS-RMJBIBRPSA-N
ZWEMAFQZQPFGEP-IWKJIKDRSA-N
FBPQPORKSWNGLI-IINQUSSHSA-N
SFJWTHBLBGNYFG-MCSBTPMOSA-N
KRDSJTMZHRHSRY-XDGWPFIJSA-N
CMOBJPWUAZKMLL-XEMSDODVSA-N
KGVXIKPOXRVDNN-ROXWIHRJSA-N
HAMQWVBMOUJZCJ-PIURSAPVSA-N
DTDDDVLNRGKFNY-GZGJVBSSSA-N
XOMZRHFJNDHHJD-XKVDYOHLSA-N
ZBLFDYXKETXQSC-QOKQXNQSSA-N
ZXPCYMRYGSZLLN-IKEUGBFUSA-N
QBKVIWPSMXKSJE-QWVIWOJVSA-N
WZTMPBXKZXEQTQ-MZSYQRMXSA-N
UBJRJNICVZUCJB-ZEHWVSOOSA-N
RTCCHEXGPHHYBK-DTITWIPFSA-N
GRHMRYYYIXGDKS-FFHGHUPASA-N
PTQMXOCMPXWMIX-VOUDIFESSA-N
KKPDJAMLZNSWKL-QLKGNTHMSA-N
JWQVCVMKIXCAOW-PURVXCCOSA-N
ZJFYTSDYPDKQEM-OCBJODKXSA-N
SQBSHPCTJATRIB-QLSRJTPWSA-N
WBXXAEBQBHHNDH-YDIIZCFSSA-N
VTLYVVUUMSCCPZ-WVWUKRSQSA-N
GHCOOIQRVVQGOR-GZVSOJOWSA-N
OINRMGKHCPBUMV-DLRYJYTOSA-N
IJFVABJAGBVRFE-RIEABQNBSA-N
FKNMVAJQXOOSNO-IFSKLGMUSA-N
KTMNMVIABKJCST-HRNNCDEUSA-N
BXWLJJKNFDSKHX-TZUKYPHSSA-N
HPEGWPULIGFTNV-URWFFMNYSA-N
ZDPPZHVIUOODBR-MDXIVDNLSA-N
AKBBAVUEQDIQIQ-ZRZLETGDSA-N
ROQZQVASZXQQRA-UYRHTJCTSA-N
XWPIPVAQNLNFFH-QYWRDMIJSA-N
GHADVYKJHPWROW-LPEYAFSYSA-N
ZOBNGKJILGIINI-UHFFFAOYSA-N
XDQUYMKYJPBRKV-UHFFFAOYSA-N
KNQKEABYNSHQLD-SDXDJHTJSA-N
OLPXVDMHROMFOM-UHFFFAOYSA-N
GZBYNAKMJXBCCR-FLFQWRMESA-N
UHYYALUCJNKKMW-GRGWYUSKSA-N
MZRPBRSTNOSTJR-QEYJIAGTSA-N
XCNVDSPXTDBFDF-LHPSPRMPSA-N
WGFDVBJCCZGRGF-UHFFFAOYSA-N
YSOKIAGPMWINPE-MXNGAVTRSA-N
UQZACBCVGMLDPV-GQHREOFGSA-N
YHXVRGKLJYBPEX-RJROPJSDSA-N
CTTPMDAVGFFABA-GXWIXYFISA-N
LTXZJFIRJHOLON-WNSTXJTKSA-N
GTQBQIOBKPIEHE-UHFFFAOYSA-N
NGSOIOOTNXKQLU-IKPAITLHSA-N
JTCUGCWXKWWDQU-QYIMKBBWSA-N
SCROEEBCEFZWAC-YTMLWYSLSA-N
LCPBZZQSEVHXLO-QWZXXBLSSA-N
GKFBIKMSFWNBCO-PBXDZALFSA-N
RDKKPFVBWYDJJW-UHFFFAOYSA-N
CDRJJVXZCRJWJR-FVDSYPCUSA-N
KUPZJVNQJYFSTG-LVBVOWIESA-N
VJOIXBHQVQFFHX-USOCZXNCSA-N
RYMPWUOFXFARED-UMLHNETRSA-N
MLUUIRAJXWPBBV-DAWAMIFUSA-N
YZXAVZOMDTUPSZ-ATVPJOHZSA-N
JJHBSYMQCZEKHR-BZZOAKBMSA-N
ODCGDRFXGAGCCT-LCUIJRPUSA-N
OQPMSVQKBLDKOQ-BZHXYTFCSA-N
AJQURMZDEMSQPO-RFBIWTDZSA-N
PZAFBQKLGKGESG-HBLVUIEFSA-N
SAEAQMUMXDSAKD-HLUCXEDHSA-N
VFENHFBEMUDEJG-GDEMGNLHSA-N
WJHLOEKTEXSUQW-SFGASUQISA-N
RPPHZJXUQRCMAO-FVDSYPCUSA-N
PHPJUPGYJPLIHC-VXMPIRLSSA-N
PONNTYOIPVBQAG-BHVPWRMVSA-N
UMGDSVDNJHNIEN-DXFRZPQXSA-N
VSWLJHGWBSVDBW-DAVIZTAOSA-N
ICQWOOFGHBVLEV-CXSFDKBZSA-N
UYIJFRCKBHZQSD-FVDSYPCUSA-N
ZTMCEDAARVHQKX-CDAVXRBQSA-N
ABGAZSQLUTYSGP-KLPSYGLOSA-N
SSAZOBZJEVPFDV-XNWROADOSA-N
OLROUZXBUKBCFZ-PPGYDEFISA-N
NSDYAMBVSUTCJL-PMPBGGQQSA-N
BLXXAIHYORFFJS-WCTVFOPTSA-N
MUSOBMUXTHHJOY-RZEXXKRKSA-N
UBOPNGGVDGBWSH-KYDHCSDMSA-N
FPXWKPCJSBIKBZ-NZKVMUPYSA-N
AJPOPKRBTKQQIE-ZWVLOFAZSA-N
BKDUXNSCEWRGGL-GHPWQYINSA-N
RNXDZNWLVVKGQW-HTWDEMJRSA-N
UEMGYRKUOBCNGU-UHVUIYCVSA-N
SDAJHWIMCPRXRD-LLMCKSEUSA-N
IMVBIHYDPADYMB-QUQOZQLFSA-N
GOGVPOYBNBRXMH-OXQPSHBUSA-N
KLRQUCXEDSMDQY-ONNNFCEESA-N
LQZRGWLKYPYRCK-NPHDOGMESA-N
DHHUCORGKHWDHP-GZZRYCGSSA-N
IFBOYUSAHYLLTG-HSEWKNMFSA-N
ALOVWQSKCVRHBK-LVBVOWIESA-N
ZRWLTGGTKWIQCE-JBBLDPGJSA-N
KQEOFCQOCJRRMZ-PYHUZEHVSA-N
HYBWZVBJHFKHLG-XWVCPEPESA-N
TYJZURZIJIHORU-JAITVZILSA-N
DVWVJUVPCBTGMM-YKWDYBJLSA-N
YXONHAQJXLIFNP-LVBVOWIESA-N
ZVUWSPQIKSBKRZ-VBOJLMESSA-N
NOGJMWNYVJSMFL-KDKXEXENSA-N
TYNYTPCEUOMBGD-GMZAJKJLSA-N
ABHWZDVKAGEKAL-BBIRODQXSA-N
MHGGVFVKVOVZFW-QYPCBOLKSA-N
SDKUMHRZWLWINE-ULSWSFLHSA-N
FETGHTHYIPURIJ-CRNCYVPCSA-N
LJYZMGXMGLWZBJ-XEUHHCTMSA-N
XHYQALJDQQMLPE-GROVRTPFSA-N
HERZKLFLSDIHTF-VMRVUIMXSA-N
CJXGSNKWAIPCOS-XFVSXBJUSA-N
UANOHXQMKBTVJF-BMJXLYQWSA-N
RWTBKLXTGILWOH-SOQFIYBLSA-N
WWMRGOCZAXBIDK-JYISLEBKSA-N
KCFZGURXELSWDH-FEIWFBBLSA-N
ZUYYUJKXFHZRLG-LBXBQQRISA-N
WTEYCNHFNCOPMV-MZDDYABRSA-N
ZDMHDXVDZDMXET-YTRBEWDRSA-N
JAUOUZKUTPGVOZ-ZTRHJROISA-N
FKMPIQHXINSHQR-IWNOJYGVSA-N
WLZCMVVYZLJJSH-BQWKMGCYSA-N
GCUZYSGZLUBQSR-QPBJYLRVSA-N
BAFIFUDWGZUGMM-PCRGPKLASA-N
LBWSIPKJMOYTFS-BAXAATCISA-N
ZVVOMMQRNSDNDO-MJTMJACRSA-N
LCZPRZPKKQXZET-AHJHNHHLSA-N
FKURQIOZBPATJL-BQWKMGCYSA-N
PXJJEZHZZJWKRG-HJBVGWKNSA-N
GZNUGOVDHDUVLI-VINAAXOKSA-N
FCNVUSQPQJMFKP-KLYSNINRSA-N
HVURYVSFMFEEQC-JEBFBKNHSA-N
LQEUYOYZAATBAC-DOJYUXHVSA-N
PHXOYDAWFIZPEU-VAFHZOLMSA-N
LLOFRIUMNFQFOJ-JOGJTYBBSA-N
BGDYZIGLVNSAPH-ZREQDTAUSA-N
OQDSFHGCGMNQNX-SEKKWYPVSA-N
GRYZVIWWMDBGOL-KBXVZJQQSA-N
QWDJGIFVEWSQGU-HVOFJFOCSA-N
PHXYYLFHQGUMIC-FHSBINNDSA-N
OOPSUEDTQPQRNI-NPXPLDAMSA-N
MUTZGTRMPZGFRP-RGMAZMFSSA-N
HFMZKTGYDPLEIU-ZFPOFSDXSA-N
PVZVNZCVAOSCET-BPUXZNDHSA-N
BTCWRYRYEIKATQ-HTTBZYTOSA-N
IPNCBSDKZNATNT-VWBOFTLMSA-N
SWYUDADXXIXKGH-USNISPLSSA-N
ICORMJFRJVZBIV-GSQCMJOQSA-N
YNBYGJUTJLNURF-CJNWISTMSA-N
FGZVZMZFPNOOHY-RQIXTYNGSA-N
DVAYLLTYNKERPV-NSNNCRLQSA-N
GAJFVYDWXJIKMA-XONNDYKISA-N
YZMPMGYZEMSRAE-GOQHXAQGSA-N
UNADNTNDZUMERF-RMKVWXGJSA-N
JHUBCQDUBLOHEJ-PHABNZMMSA-N
ZASHSZFGHMBCEH-JHKLAQIJSA-N
WOEJPJIEMKFCOG-NWQZBIHJSA-N
DQMLFYMKSIFVKY-FZIOMDENSA-N
VNYNCEMKJBQKTP-VMVZQGCKSA-N
NPTNBQCSZLULNU-QPALRMMUSA-N
VTZCBZUHEARTAE-YWZQCECUSA-N
QRIFPHVKBYTJQK-FOPKGXAJSA-N
SAJMZRRRBCZLDC-OYTRCDDGSA-N
NNHOIKZXWZYMKU-OFVFTFBPSA-N
YOCIXMDGPQTVKI-YITOPDFMSA-N
VRKCYTSBDVCZCX-KVXKSKRSSA-N
RJSBADOYOMZJBS-UQIOITKPSA-N
XATZLXHSYYZOMT-VQHYZXGNSA-N
FEFMIZDSWJGRBF-CWYNIMAXSA-N
QILCEQQVJRZIMD-SKVCTSCJSA-N
NWMJPMGDKHACNW-KBGZBBAASA-N
BNSJCIMNTIOTJL-YTTZBTHPSA-N
QSQFWKCZROJDGW-JRUOTSLDSA-N
CYNDSMZIXDZXTB-RLKMQBKHSA-N
XKGPVRRPWWQLFO-LGCQEQAFSA-N
IYYCFSWDOKEKKT-KLGPMVFYSA-N
YCZOXLBJOFAJNZ-VCTTXQNNSA-N
NWNPCUCJJMJWSQ-VVVBNPQKSA-N
UFDCRNOAHHHFSY-XCJANJIUSA-N
XFMOUYAVHMVDNX-CUWTVLMZSA-N
FGOZPCFJLJGLQZ-OZLBGFGNSA-N
KCIWGLIXEQCHTP-NHMAQMMLSA-N
YBQSATAGTIQQCT-FVANXLIISA-N
YIMOUHVOZIWWTP-DTTAEMGUSA-N
BLHFNOAPCUDQGY-TVNGBERDSA-N
CSAGFFHNWRCKDW-CCESBVTOSA-N
CPTXILLZMXOTFJ-VETILFJWSA-N
FCTYENKYJNDUQP-RDTRJNQUSA-N
VALZYVBYVLCPSV-KBXOGXIESA-N
HNANMLPFWXBVTE-LXYXRRGBSA-N
RBBRZFDQBZRMLW-CNABYGKZSA-N
ZPOSVRKEFQRLJC-SMKUVIPISA-N
CCSVKPSVSAPWNX-JDTSHDEISA-N
VIWWVGDHJFEMCZ-FPNQQFOFSA-N
CORDRDZUNHRHIH-UHFFFAOYSA-N
YUTPUQMUQYMKSA-UHFFFAOYSA-N
XOHLRIXZLGDINM-SDXDJHTJSA-N
LSLOPZGKYLVUIN-UHFFFAOYSA-N
KQGNCIZDEIWMKT-FLFQWRMESA-N
SRUZNEPMEBFUFA-GRGWYUSKSA-N
MVGQNQCEXRMLKI-YSQPMOPNSA-N
RGVDLWBGMDBVNG-GRGIIOFJSA-N
ZDMRCGJAMZJYEP-UHFFFAOYSA-N
WGBPPSYEDWVEBW-YLHCSOALSA-N
CYKHRWWAMCMYQE-FGNNBVSBSA-N
OKSOYFUNSYFFLN-DTPQZRITSA-N
GBJNGBULFLSDPH-NFVMOHBJSA-N
QISOTBHBPZDXHR-HBZDEJAHSA-N
YRATZKVQVMHGGL-UHFFFAOYSA-N
HQLGHKXTLMYFLA-IKPAITLHSA-N
VRDZSGMWAAFIIE-QYIMKBBWSA-N
HJJFOUXMMZAMKF-YTMLWYSLSA-N
CIFYQVHSNHSZEY-KPIMSFJUSA-N
GHHLPGISXGNTNX-LATBBRELSA-N
YYPGPXZQWUKKLC-UHFFFAOYSA-N
DLPPMHDSPQBDND-WCTVFOPTSA-N
QPWZEMSCQFRCGA-ULSWSFLHSA-N
WCSZTHGSXSUMKG-LSADBGOLSA-N
XONJDDPOSKXBDZ-CFIJDTEESA-N
YAOSTBYRNORDGJ-BJDDKBMPSA-N
RUKQBBVDDXZNCI-FJMQWCPSSA-N
YCHZSIHBVUAMQU-BZZOAKBMSA-N
JCBQRKURZRFGDU-LCUIJRPUSA-N
NVCCWEWDXSMLPR-BZHXYTFCSA-N
OQLZJBBDSZYFIC-RFBIWTDZSA-N
RNBOPXLUZCRMFD-HBLVUIEFSA-N
FCXGJVUSZSYDHJ-HLUCXEDHSA-N
AYSIMPCRGLBRLK-RWKQWGIBSA-N
SSYQALKOSNAKGN-YZDDHVDISA-N
QVFOUXSGWXPKFP-FVDSYPCUSA-N
PZKMVOLWOBJSOH-KIWIQCQKSA-N
HIKUQAHKWKRHGK-FSWQJRMESA-N
MRTRQNALLUHJMS-WYMDHRKSSA-N
GZHATVHKEQYESF-XXTWSURESA-N
GCAGSIUTORUKSB-HNHXWKDDSA-N
CDIVKTNWROBKLR-FVDSYPCUSA-N
CTQMRZLSUJQTHJ-CDAVXRBQSA-N
AWQWFDDZVATEPI-KLPSYGLOSA-N
HJXOMLSLMRFIFX-XNWROADOSA-N
ZINNLIGJAIZMLJ-HUBABDDVSA-N
KOQMRVHTNJEPFY-HOSKLELPSA-N
WCDOIXOLHAJUGN-FVDSYPCUSA-N
SJJVAEVMOFSGIE-RZEXXKRKSA-N
XURLSXQUIVCKPO-CRNCYVPCSA-N
ATXVANVVDDHMDX-GUNLPWKJSA-N
UTIQMFKFTRYVRK-DTRRASGSSA-N
MVQMNFLJOHIYND-KDGFWNNOSA-N
SQEQVLNHBSIPGA-ULADHYDTSA-N
IEJBVROECKQYPF-UHVUIYCVSA-N
JNTUVALWCXQQNI-LLMCKSEUSA-N
HFGQVQUQVQQEAM-QUQOZQLFSA-N
FSRCYLXCDNKRHF-OXQPSHBUSA-N
OEQUMNZYTZCIIB-ONNNFCEESA-N
DTXLWJIVSAMZEK-NPHDOGMESA-N
LKMKHCAKUPMFDR-HVKCHZROSA-N
AIAQTQIIIYGDDA-HZHZBEHGSA-N
DWOSKGSDTXXIAK-LVBVOWIESA-N
AGGNETGBCBKENO-ONDIAAEVSA-N
MZIQUXMRWKQUGF-TVGCXWQJSA-N
FGHZAVZVJVGWMI-JBGBZAIHSA-N
TVSNXCQIIDPESX-QOZGFICSSA-N
JOJIKVDTJNSJSV-DTRKAKMXSA-N
DEOIEGCZIVRNAP-LVBVOWIESA-N
RVAPLJYVGROUIQ-VBOJLMESSA-N
AZBCDRJIKUWVPJ-KDKXEXENSA-N
DISWXLARXHZHLX-GMZAJKJLSA-N
RBURLBRZNYROCW-ZVPARIKTSA-N
FYXPYOVAXSVIRV-YDQYFXCNSA-N
QDOGFNIRJHSMHH-LVBVOWIESA-N
SOKMSPLSNVLUAV-KYDHCSDMSA-N
ZBPOGRPUGBUAGF-XEUHHCTMSA-N
OZZYLGLKUVLMCU-SAQHMLQESA-N
IQJBJOZGZQKPBL-ATKTZQEXSA-N
JGNMJMRAOFGNFH-FCUWXANCSA-N
AJMYAUNLGXHUCC-FOGDNPBASA-N
QAEATAJJCDIRAS-AYXXTBEYSA-N
IXICIUCZLVTOJT-XUKSWJDESA-N
AJWAIQKDWDLQNZ-JWWFGCOHSA-N
KPHZIFMKDJQTCK-CDSZRSJPSA-N
KVSADGQELRVBCR-NRELZQKQSA-N
XDSQZBWDNZEADU-JPRIZTPISA-N
ZWLUGZYXAFWNPZ-MBWWLSKESA-N
XJYZBICZCWFMJV-DBEMOTLRSA-N
VXHZJQDCRBLGMH-RDDZYATCSA-N
AGGINFPZBLXQQO-GQWKKNKMSA-N
MKZCCHIOULBSLN-VHPUEBDOSA-N
PVXKSYDCBVEWRP-GUBOZMFUSA-N
FWBKZOHMLXPHRG-FZQDWWINSA-N
FVFQXGNGEZPDGY-FGLDQKEBSA-N
GZZBBJTZJJFYTO-USOCZXNCSA-N
WEGGCMQDVFULAD-PJYIGTCISA-N
XOCOCGIMSZICKS-JTTUGLDSSA-N
HNAFCLVZAAKVPN-SUZRCAMHSA-N
BJVZJIBVHMNXIW-OOQWEPLQSA-N
AJROVOWKLSZLCO-PHFFQDEVSA-N
PLVWCJSJYLDOFT-UJSYYOEYSA-N
GRVLAQITMOUWNX-CCRPAJTQSA-N
HDYQYZQXAOBUIV-KYWNZDDJSA-N
XJUNTWZFERFEFY-HUATYKBSSA-N
XYGYECZVOWSPKC-MVYDOVRWSA-N
BDRMWRPSBQDNGA-CPULVCJTSA-N
IWDKZALCDXLLIB-GWZJKPQQSA-N
PHJYVFCPNPHSBQ-WPGKMJFWSA-N
DAPBLUVTJIEXRO-OBXJQTLCSA-N
AAPPMNIGCAOWSK-GBSIEWEASA-N
TUIAGYGJTWCVBQ-ZHQPBDTRSA-N
VMRJKWTVRFQZKF-SPTSZNOZSA-N
LTIYCWXOFNVUGG-UQVDQTOKSA-N
ZOEXSKYIWMKAAE-DJIZSIASSA-N
HNKSQNBILJTHHZ-XAJYWICCSA-N
ZBTIAQSRBXPVOS-ACZPOTALSA-N
UQJIBLLYHUXTHU-YZAYHJIRSA-N
CDYXZSMFTZHVRP-VRLUOPPCSA-N
DJYRQVGSWKXCBE-HPZBCHQESA-N
RXBCUYIFRNVLLE-IFAGMZGGSA-N
JOHLUOXGZZBXTM-FGHCKFQLSA-N
CSPUYRRSHFPBMS-UMLHNETRSA-N
LMSXPPISOARZTI-ABFQRQSSSA-N
MRDXVOHMLHECPQ-HFQPRZCGSA-N
JRDDLRVHWBBPOY-LHRQMDOXSA-N
HYMFHYBMPQDEPG-MYEXRMCUSA-N
LGJLPTAHIMGVAJ-OTZUOMEASA-N
ILYTVYPQMZXENY-BHZZOFANSA-N
TZPAGYPRDCWUGB-OALPGJFCSA-N
XLOFWTWIFMJCLL-VPGROMGXSA-N
GPAHCADVKHSKMP-JNSPOJEBSA-N
CHSOARQYFVJKHP-FCNWTIBUSA-N
XAKXQXCPPZRVJF-ZOBMEMKLSA-N
XMSUGJGWDMUMRB-ISSRWDGQSA-N
RCHPIHGYVBLOGB-ZIHFGZPBSA-N
INWRUPZPNSDANT-FDGGBMGSSA-N
FFVFHWSNISUIQJ-XRFKOWTDSA-N
GKRYNYFBYSDHFV-YYEPGBGASA-N
HHCRJJQWUOQUGU-RTGWCOPKSA-N
BDZCIMGGINDMNL-OMGYDAGXSA-N
FHOWXLPWEXQZHI-LZJPWVIESA-N
JHEFUODRFAHQCP-GALLBFAKSA-N
YABODRBJXHPVNE-GJFWYPFGSA-N
JQIZOPPEXWZVCE-KEVOGGHOSA-N
SJTYLUVNBKZDFF-LGEJGCCLSA-N
KSXNCUJFGJOBTE-FQRVGWCUSA-N
MKDDJEKQDXMSKJ-XTUKRZFVSA-N
DAGBUYPXIZEXPV-QFWGABRQSA-N
JUQZDGJBJZTYTI-LKJDFBAGSA-N
ZNIPWKHBTLNTFW-YGAGKLKOSA-N
YFSVBQBMYACXLH-IFBLHZDUSA-N
MFRPANDOGTVZLY-SUAUGUPRSA-N
BOCZGOHCGKUTKU-MPPBXTSOSA-N
UNFQMAWUJRONIV-RIAQAGGLSA-N
CPGLQVOBUOCUSA-WSWSQZPRSA-N
SSIALUKSAMGJPU-WVWHVSNRSA-N
JKXYGFPHZUQUBL-KKNQPXBFSA-N
YWBKDDPBQHUSBR-ORRCGFAGSA-N
XLMSAHXWPRMKEV-MNJSKWPOSA-N
WCZGZBFIHGBUPT-WLBIAGGUSA-N
XBOBVBVWYQTHID-XIAJDSNMSA-N
OWPXNGICMQXRNP-NMVDFRRVSA-N
WMCFNUPLXLZVTI-QSFUOKHGSA-N
VYICARDTRSGXLF-LNCTXBEWSA-N
XGXVFCGEUANABZ-YWDCIPSPSA-N
BNMDKPHRLYPMIX-NGMVAOMPSA-N
CJZTXOGKLJXRJP-MHESIANWSA-N
MJIRBHPDIYYZNE-UXDGQTCESA-N
BJBKMCASCRMHOB-MOBKDYTRSA-N
ZFKGFQROCPSGPD-KHEHVGGCSA-N
CVIDGIHLXAKTED-IKSSAISVSA-N
FIRSBJNMUSMQMF-MIOQKFEGSA-N
LDMSVTXFAYHIKX-WZXFAYIPSA-N
AQCOCPCPTFXOCT-STZHOAESSA-N
BHRMJRBHIFUABE-CUFGZEHJSA-N
HXRNWJDAIZHQDW-BGVGDKDPSA-N
SJBHSOHWVHNGAI-VDYGZKTRSA-N
RAWHRGPMCKAKIW-IVDKOMBSSA-N
UVLBOKQKEQOTMO-UXBZGVSUSA-N
NFNFLTJFYGWKLK-JIJMLDNRSA-N
QIYJHTRGRJEESG-LRVXMRTCSA-N
AUAPQJYLPIFPQJ-AQQFYAIRSA-N
PKOLENFNGCEYBX-HDAMWSBZSA-N
XJFGUXYWLSQHMH-UHYHBKAGSA-N
PMWAIACXABPWML-DCFCZXJZSA-N
OGFLJLLLWUXNQY-LEGWQUTMSA-N
MHOXUMTUCLCIGZ-FNSZNDFCSA-N
BDFYAQIOGFTGGX-IQTRUXKESA-N
CWBDITZLAKEXRB-YPAXQUSRSA-N
ZZNDYEBMHAMDMP-DSOYXUETSA-N
QLWKKCXCGDKJHT-JEDOZFSMSA-N
LONKUKGSNHXQNJ-LBXGSASVSA-N
OJPXZHKNIIMENP-CABVQDRLSA-N
KHTOAPJXIPAZHU-SKCVMNGWSA-N
IFKJEUVFAVVNAE-AYHYPUQBSA-N
HWZYCVAGWMDDDY-RNJZKPAFSA-N
MREJGFOBDIMXFN-RZEXXKRKSA-N
LQAHRXXJJMAFGU-CNZAGKLZSA-N
XQJBAYUHLBKFPM-GIKFAZOESA-N
RYCMLITUOYXLCF-FTTQZXIGSA-N
HHJDSRFGAIWQPE-AWVJYTBESA-N
WASYVAIKDCOKSP-IPJUETPBSA-N
DMCYMWSNCQRTGE-RZEXXKRKSA-N
KYKMJPVGFZQBKP-IUPFWZBJSA-N
JAOGMTVJVCYXHC-FVCHKXIASA-N
AKALKBYCCRLGHR-XJGYIUASSA-N
JYHJSXXFYVUYMS-OFGRFLLGSA-N
CWMZJKFGNHKQBP-ZAMVXBHRSA-N
WZPWRMNZASFEHZ-MIFGFRIJSA-N
OVHVTGAZPXDAAB-IUPFWZBJSA-N
FDJSZDKQYNKTKU-KTKRTRQNSA-N
IGFXJRVKXMWJFL-QBUGNGRYSA-N
BYLWPKOAIGMPCO-MEFCLSMJSA-N
OHSPGMFOEMFIMJ-IRZPLBFKSA-N
CLGPRCKWZBCMLZ-KZXNSSSSSA-N
SGRASZIBDFLFHN-PODSLZKASA-N
PZUUBRUBQQPZPH-ZBYKIPMZSA-N
XIWJHSHHNSUSJR-MAIYFNKDSA-N
NWZZVLVBVWHQFW-FBSASISJSA-N
LHUZVQHEBJUDPV-KPJCRDJJSA-N
DBUUUTMPVRJZFH-KGHDLZIXSA-N
XQNYWWDEUJYFJN-JOPURSJJSA-N
VRLBDRLFMQYGHP-XDPZDXRMSA-N
FBDSKEXOERVVDJ-KYDHCSDMSA-N
JTWUDDNXAIBYEC-YNOQSTKKSA-N
CCAYQXMLPDAFEW-OQHIVOQPSA-N
GDYDELSAQHAYAJ-OVQRNYOTSA-N
WGMHHWHTFOHHOL-UTBGLCDBSA-N
MRCMMCHUVHBNBI-ZIKKZFOWSA-N
OCOKXJUZYBROKM-KYDHCSDMSA-N
BYPJHCJDWBATSG-KTKRTRQNSA-N
DBIVDVWHPNWMQX-WECKWCTPSA-N
KGKWBFFVGGHENX-MDYNWYMWSA-N
JKXJWQSUZJELHU-DOASIDDOSA-N
MWOYJKGEBDYIAR-MVMDGJFJSA-N
PMVVYNDMYFEHMQ-VBDLYWFTSA-N
SIUADJRDGYPSFF-ISFALQJMSA-N
PQVDKQOUUPDUBP-GGDOOUPISA-N
BBACEMJZVSZMNY-ABJJBPBGSA-N
YAJRBLXHSLHGOA-LQXUDRBCSA-N
RJSPQUJCKPUSHZ-RIGNVJELSA-N
FYDCHCAFKVHMCS-FLXQOPTMSA-N
XJYZXTVYHZUCGX-XAXBYIBLSA-N
GUOKJHFUVJJQBL-RGNXICPOSA-N
OIHINCMAJAOUGO-DZIKGUTFSA-N
XTFIXQGWDVITCO-IPYQHOITSA-N
QYODACMBFAXOQU-MAHFBRAOSA-N
FDTAPLSEDAWEAB-JVEXRJJLSA-N
ZJWRCSJWCWJSCW-QUXGYKDISA-N
OCEMUYLAEYOHEA-JUZQFBNVSA-N
SJAHJOJRAFJAEW-NMPSXPGZSA-N
SOWOONZOIVJDAE-GIBDDNKRSA-N
UHWSDUOMTXGKTG-JBSQDRIQSA-N
AQYGUFLQCRZKTQ-ZUXQQFAMSA-N
YAVAZWKFWXZLQG-CUNIAMSHSA-N
UDFSHUSSRMZKNO-XBNSURFDSA-N
FNPLTBGWIUEWRS-NMPSXPGZSA-N
PVBWVFYDCXZFMQ-FIEPDWKESA-N
NIMTXYBSCBVQSP-QSVDUOTDSA-N
HWXNDDNAHWVGAY-KXXVTNCTSA-N
OLXONBLSPAGHKH-NWISVSNUSA-N
VBZPEVCNOWMSOC-RDQPUMELSA-N
JWXIFRDFWJLTTD-OYLWLODZSA-N
FIZOQIPSVWDCQC-UCDJXLFYSA-N
KNKZIVCTGDMWDL-FYSSDNFTSA-N
QOSZAZYVGAIVLK-JXNSOTOJSA-N
SIQKHOZOBDSTAY-QAIIHUDUSA-N
ZBPGXIDZWMMSLL-ONJBEQTOSA-N
MJYJYIRBPHGVMU-SSGJTQGCSA-N
CVTGQSDSQBFWDC-PWTSQYGCSA-N
XUXUTOSVDSSDNQ-IRTFZWGFSA-N
WLTVBGDYERLRKI-DZKDTQLRSA-N
DNXLTVPQWVCKKL-BJFNZGIRSA-N
QEJFYWOUSMONRT-FEVXPSCKSA-N
RLLVVPHAUVSYLB-LVOLRRPSSA-N
ZKMCYXASFQYBKK-VSWMSWLWSA-N
RJBOVKLJHVQYLR-GNXHNCGOSA-N
YMBZAPPGAWAPEU-XTNMMVPLSA-N
XEHNIDLDIFALPO-CAIFVQGYSA-N
PKDFPTXLCWGJOJ-GSTLMNLYSA-N
PTBDJTYXYLFQRG-GAXPDWBDSA-N
MEKPBDYMJFPKQE-MGJQWVCUSA-N
NXGHYUNVIVZAON-DPEOMLIMSA-N
NHXMOIHGVGKAFX-CTQJPQONSA-N
GIAAVLQBCRXJEY-VLCIJTQUSA-N
FTPVFMIDNDHKIB-HQPYVYEASA-N
DAWZXEXFKVODGR-GUTJPZAESA-N
SRWALBYPHGFEJZ-GAXQOQACSA-N
WITRYRGNIRYEHO-MBKWETLDSA-N
NMWZYOHVATVZTL-VURSNICFSA-N
IOYFDGHXVLQZMK-KCZHISEUSA-N
GLMCHFGRIRBEBZ-UBAVQWGJSA-N
ZWYQNMFQMFNUTH-ATKMEIFYSA-N
ZZVIVCHEJHKPDL-ACFGUQLCSA-N
DWLJFGKASGCZRI-QHNDMFPVSA-N
ZGSPBSVATQFJAB-VPLMMBAHSA-N
CNFZHVAJGVXGSF-ALIGEFMLSA-N
TZHUSISLVKZQMN-XLOCEPMOSA-N
ZJQJIWVKYOKARP-BOSWNASWSA-N
ALIYCEFZAPBLHD-OYZRDSSASA-N
PNWCCFUCZNGRRH-SDTQGFGESA-N
QLBUIJFVTOCPBF-LIQYRLEBSA-N
ZYBRCQBHWUKSNL-DOEGZRMASA-N
NAWPPCJBOITBNE-JQKIDFPDSA-N
IZKCWILXJJJEPQ-RSAUHQMYSA-N
NOPQLXNNJQZDKG-NMCXVXTFSA-N
YFQXEQJDEUSCBX-MQBLEMARSA-N
BDQJHLGKNHSWKI-PZGCOJRGSA-N
WVVIUUCSLYGIRF-QWHSCEEJSA-N
JNCPFGXGCUTOTJ-BOJJUKTOSA-N
FHDNGIHOIKNVGE-PHZSAXMFSA-N
GHFKIUZMOZQCMQ-JBAQESEBSA-N
HWRBEKCBVFVJBH-JDUZNLFXSA-N
UHHGKICWPWGOTQ-HXELEMMQSA-N
TWYIZAXLFOHGQA-WWYOUTAMSA-N
NTRGZYSSTVMOKI-XDPKXLPASA-N
YTBGJHAKCLLSMM-PPSKSHQUSA-N
TVSMLTNFAMCGEH-BVAXVGQASA-N
AKEAMLLBQPTEEL-ZJRPFQKWSA-N
FTMZPKGBURHXNC-RPOAEMPGSA-N
VPLIGOBCZQAWKR-KKSJOWBKSA-N
KHYBKYZVUGXMHA-ZYTNIHMRSA-N
MPWKCQMJGOLHEH-PDFCTUICSA-N
FGCCRTFUYYAWCY-LCUIJRPUSA-N
MKEOQPSLJMBTQJ-RFBIWTDZSA-N
ZBOCRJVAFXRWCN-RRBMBBTGSA-N
QQYOKLFCDZVORC-SGEDCAFJSA-N
XCRRCZZRUSFIJZ-AWOVZMASSA-N
GNGNPSJHFQIELI-SEQMTPSCSA-N
VOXQMWVFMBZTMT-BDWQGXEFSA-N
COEZBPICLPPSEG-KBFJXYCLSA-N
XCSZNYMHFWNTQQ-WCTVFOPTSA-N
YCAKVPOPJAXXHH-SYZDOJASSA-N
QQBSSFJVBSWBCK-SLEIOPSMSA-N
QFHPHYNSEJNRHU-CQEZIUSJSA-N
VRLLFHKCFYGTFN-BNFDREATSA-N
DNQHYJNPMDYOIH-AEQWWZJGSA-N
JOFNUXXQCTUGCS-WCTVFOPTSA-N
VHZVSTLBQXGQAQ-MIFGFRIJSA-N
BWKMNQSNLSZUQQ-NCSSCBRDSA-N
JQNRVNWMNHNWMA-CCRDHEHPSA-N
ZITBWUYZBWXKJA-SVEUPZKGSA-N
DHLBWGGARRVJDM-QICPGPIJSA-N
HDYNCYZEDQMCQK-IKPAITLHSA-N
ORKHUYUACILXSB-MIFGFRIJSA-N
MCWPXCPNTOAGGG-VBDLYWFTSA-N
KZJLLYCZWHFDAW-MCBVBSPOSA-N
CWWOUUGCHJZIDA-ZELMLDITSA-N
VTOQWLVEXXHEBX-RAGUIIALSA-N
PXVIUMZOEFWACN-RPFPFNIRSA-N
VBQNFOUJHFHBJH-YPAXQUSRSA-N
ORBATMCTEUKHHI-DSOYXUETSA-N
XHHAMONFZFNERF-JEDOZFSMSA-N
GTJNCQUDRSOAIV-LBXGSASVSA-N
OWYUTWATEKZBPH-CABVQDRLSA-N
RYWIXSPRGWBTAT-SKCVMNGWSA-N
BXWWZKMYQJOGMH-XFULLKODSA-N
VVMZONROHQWSMX-JDYZHJPQSA-N
NMQJENVEFDUOLU-RZEXXKRKSA-N
CJRIAPMECUUYAM-SZDZPTAUSA-N
FPMBSSWQOGDYJF-ROYOYHRLSA-N
QOZHQOOLQRTBND-ZDIXIPDWSA-N
ZJHHCNMRJUTYFZ-WFYVLVNISA-N
AAKXYOLNJFHEGN-KNQIVUONSA-N
UEKGRSPCAIKUBZ-RZEXXKRKSA-N
ZORBJMXLLCQZQK-IUPFWZBJSA-N
RWHLBBJAACVDNT-FVCHKXIASA-N
QBQUJLRQMDAZHO-XJGYIUASSA-N
JLAIEDVSPUTPLP-QUBNKKABSA-N
OSPAEJRGTZPLRZ-YTEOZXCRSA-N
IVBZEDFMLCGMKT-CDAVXRBQSA-N
PZMBGAFCSAGIHA-IUPFWZBJSA-N
WPNLYYWPDNKBGC-ISFALQJMSA-N
TZTCOIUSUXWMIV-ZVUOMLPESA-N
BMSIBCOBZCEYCC-PHKAHOQBSA-N
MBIKXDDXFGJDJB-HKTPZVIESA-N
HTQLTCQWAOJNSN-NSLJRDQFSA-N
DXRAIERVXATZEP-PODSLZKASA-N
YZOAYVKMSJGXHB-ZBYKIPMZSA-N
VBRBLSJMNKRHSM-MAIYFNKDSA-N
RMPLUQPLBSUQRC-FBSASISJSA-N
KMWBYYRTKWBSMU-KPJCRDJJSA-N
GNSPUCBPONEQAK-KGHDLZIXSA-N
AIBYXZFFXNBCLI-ZYQHQGLPSA-N
XSVVYHPBWOXUEJ-OKNVULMOSA-N
PAUPDACTVYHQQC-KYDHCSDMSA-N
INAVIKBJSYZSQB-QTIHHKFISA-N
VMQHSPTUOPWNMH-BKCLXARSSA-N
XCGNGOOZEMRDST-MYWIRMOGSA-N
XMFVBWUTTHZXNJ-XNKYVVQMSA-N
WPLBYWSUVJXDQZ-OTQUIUELSA-N
DQUMDAQRYRTYRT-KYDHCSDMSA-N
YTRRGBWJLCBTSX-KTKRTRQNSA-N
YRNWCYGLTWEGNY-WECKWCTPSA-N
ANFCHLWYSIOAEQ-MDYNWYMWSA-N
PNQKUDVYRJXLAP-HDJBDBKLSA-N
XGROIAXEHPFLRX-IZNNFDFDSA-N
MYZQIDHXBSNBNO-VBOJLMESSA-N
MXOFNWIQJOSWHI-KTKRTRQNSA-N
LZRTVKTZZWLGKK-GGDOOUPISA-N
SQZOAJDGDITLLL-IBNHGZFDSA-N
KRQCIVQBLUUXGN-OIIFDPRNSA-N
SPVQUDAITPEDFZ-COMNHAGDSA-N
GYCICJAIVMPONO-PSZOWOMDSA-N
WQHVJBIPTWWEHV-WTGWKBQZSA-N
CPDAZRJJGTWGOP-ZMNMSQPWSA-N
QEBNPRGIPGYZFV-KWJWBJDTSA-N
FHHFULMSMOXYFX-SXOSZNMKSA-N
OSGVWZOHTIEKNL-NHXJUMPESA-N
ATONAJYAWHCXAN-DSOUJVLPSA-N
FJLGJEXPRYPMTA-UYFQORLBSA-N
ODEPORCQPAMQRC-BEHHPHRSSA-N
YYWQJAJWQMPCSX-LRXCLYQTSA-N
QTDZBAGEAFGPIM-RLASIANHSA-N
MVJKDUGCDWEORB-QTBQANRJSA-N
YBXYSDSLKNYTHH-XTZAVXCPSA-N
VPNLYVZTNNUWEK-DZSHFIHNSA-N
HKKZVQABHWTPIE-DYBQWSHXSA-N
WMTUSYNIUWBQKD-NZKVMUPYSA-N
XQZOOVMIMNSBOW-QBUGNGRYSA-N
LYFJSJPEEQFXDB-LINRCXITSA-N
POWOQMFXXVGXGX-HIUXGJPQSA-N
IXTRGFWSGVTCNW-VCDASUAWSA-N
WRQZFNLAWZJDIL-YBZIXQBOSA-N
PUMRXMYBNWIWJG-RXNVUVAVSA-N
CHUOCITVGSGHSF-CNBNXBGWSA-N
KLXLLGRDMPJFDN-HRLYAQBDSA-N
ONXOHFZRIGVVDT-JJBNIYIYSA-N
RTZBGLWVFQSYQC-AKXXJDIHSA-N
RITQODMCHRXHCM-XWOVVWFWSA-N
IHURKISPYCKRNH-UCIMQILGSA-N
IRPSDXIXODFBPV-QSANYMEBSA-N
RSGVBKXTJPEWFD-SAORDQMNSA-N
HYHRAVYMNCWGGY-NSLBRPEUSA-N
MRYOGFAXWVUSJN-KDAKWREESA-N
BHOVUCOPMJPMEV-PBXKOIFWSA-N
MPDJBOSIVQXLTI-BWRJUVBWSA-N
CDWAJSAKBVMSBV-PYPGDFPVSA-N
ULBUQWFQVKBWHR-BJNDGJLSSA-N
TYMXDOWXXAQEST-RAONWQHPSA-N
KPTFTPJRSNXKPW-GHTRRWCUSA-N
RGUJLRSMUKEOBY-LDOIXGFASA-N
DQUAXUGQZVVYOV-YARLIUSZSA-N
LEOIPBSGCKOWNO-SCSZDEEBSA-N
RADXTUFJCTXKIC-SWWHISGNSA-N
PLAOWGRFMAVNPT-ZWVLOFAZSA-N
OAASPXABAYFMMK-MEFCLSMJSA-N
AITWZKRKNZEVGW-LBSIIBBMSA-N
CTKDGOWBUAGEGZ-UVVAUSLBSA-N
CBQZKTSAZHBOFC-WSBMNVAHSA-N
CVALKXUSCVELBX-LTEDXFLUSA-N
ODRZAZNZEKANEN-SYWMNNLXSA-N
MTDQNQHTXQYTJM-FYSRAEIZSA-N
MGGWBXGTMYTJQL-LCGIEJQSSA-N
CKINXEUPLHRJOQ-CPOXRYBHSA-N
BNUNEPKDRLDLRR-UBWAEUSFSA-N
HGHHAOHEFVSVQZ-AZXIPJIUSA-N
CATRCITZMJNBPR-BVZXTUPXSA-N
WRYDTAFZYIHRLL-MLBRRQAMSA-N
DQEJDGLXEMVDEA-ROPIGACTSA-N
LQIHNBPBJYWICE-MICQMZPZSA-N
UZLLAXIHGDQHJT-UXJQIKQTSA-N
JSCXNJIPVWHHRU-SGBOMFLJSA-N
NAQXAPXDVHBLBY-WXCIMITJSA-N
IXUVERQSGQALIT-GGYLCOPBSA-N
ZFONGIUEXZPZKK-UYFKBGRRSA-N
BKYWQPBNTGCXDA-CVTVCFBMSA-N
QMHIXSUNDVAYLH-IEKVBOGWSA-N
SIJSLECXFFCLAT-SMZOLRCKSA-N
SQTXSHZTQAIONS-CBDXYKRDSA-N
CIOKUPBWOWMMDN-DFOCUAKTSA-N
PHOLSSBCUZZUMU-XWHQVLQYSA-N
PFBKESKVWXVKBC-DJGQDPAJSA-N
REYNZYFLJFIYLJ-DZFPKYPWSA-N
ADXACASQLKGBQJ-JUDCQBDDSA-N
KRRVPQFAXKYJID-XRPDDFOBSA-N
VGTVXKVSIXCXGY-PKAMFQILSA-N
XJVPQVPAAWRVFS-IQNTYXRUSA-N
GXUUTCWYASURJB-LYGRAZBYSA-N
UPLBERNBZHSDHE-NGRFXGHESA-N
CFOABCNIIADOBN-DYOKDWMLSA-N
CXJYOXLNIVZCEV-GHXKIQSJSA-N
AHRIOALORRRLQA-FADDMHMDSA-N
MKNUOWYWQFADBM-LCIFLSGISA-N
BAQUIQQLWFGFAA-ODVAMNDSSA-N
ZZDQJWPTRRSNHA-QWEOJPHLSA-N
DHOKWMMBVXMEPN-MBMFHUMOSA-N
FZWJGPPRGBZFHC-HQEHAZOYSA-N
KZGBXZOXKPWREX-GUDNBJDBSA-N
OSMUIIRRDMCCGD-LYBMOXSKSA-N
ZVPMEAUOHZIIKZ-QPFODMOJSA-N
KXHPWSOZUAHAQJ-KXEGIRLWSA-N
DJSTUWYRASLDPK-ILXGLZQJSA-N
ZNQXDCZGBAMIFS-IWZCJUDXSA-N
HZDJQUQULNDQIO-WQBBNQPCSA-N
ZROKUCBJNZTGKK-PNFVBQKLSA-N
AUTDIMGQGGXYJC-CQEXELIPSA-N
AFLUYKZUCQNPES-ZROOKQDHSA-N
BKQDIMPGEQCIIL-VADOQEJQSA-N
QAKKHMYDXPGQDB-IRNPOKCGSA-N
CBKFRWTYZOYIQY-URRDVEPWSA-N
NNXISQUXNRQFBW-SYAHVAIRSA-N
PZIDJMZSUNTYMZ-OLCBZKOWSA-N
YOODSYUZIMIHAB-HTDJLRJJSA-N
XIMWEEGKCKJSLR-ASRHEGCHSA-N
VUOWKJITABILRJ-ISQMUNJESA-N
KJTCBZSPOGXUJL-BMCRXMTRSA-N
RPIYNAJPNUTNEX-BWTUGVFUSA-N
YMXNUUJRAMFSGZ-SOQDRICSSA-N
DLDGBMGEXVQDRL-CEJYRPSTSA-N
CTJLXPZBPSEVIO-TYRZGFSGSA-N
NHBZCDPCHVVPSD-VHVLXOBWSA-N
NGGJPLPOGXBIHD-BHNJGKJNSA-N
OLKKNKFDMIOUGE-ZBTSZJFVSA-N
FQAPPUSRNYJNPU-RWBIAYFFSA-N
XIZCHJPAKFLPSI-YBQWMRSQSA-N
KSGCCNCFNCGTAJ-BDMHOKOOSA-N
OPWUAOUYJJHYHU-AZEFXDPXSA-N
HQWPIZKPUABYFU-SRNFOJQWSA-N
RZDFUOKLSXSFPV-OEJNNXEPSA-N
GFMBFDMVCIDDMI-XEUHHCTMSA-N
BCAYNUHQBUGCNX-PEOFOCDHSA-N
BGDZDEUEVGMWJR-IIKQELHOSA-N
GRVBWMJURQILFK-MIFSUCRYSA-N
GWGCULSEXVPBGO-AJDLPAOZSA-N
PWWNBBWYNKYSEO-FMMOUAJHSA-N
QVJYBWRXJVKEHA-XEUHHCTMSA-N
AMLJUKCZCLNYRU-GGDOOUPISA-N
VNIZJMNXJKYAIZ-BBWANDEASA-N
HMJWXYGZYXVXGH-JYDDNMGWSA-N
MPRDIPFBIQRMPO-XITXPYGISA-N
UWKUQEGCKHCNED-CWFQFOAQSA-N
MVRVUNSUZCTHEL-FTHRAJORSA-N
SRKPKVHYUPSMJX-MVRVGECWSA-N
GXNOQEANXWASEL-BBWANDEASA-N
CUQOZLSXWBGWSI-OGNLHPAISA-N
FEZKTBXJKKDYDS-SAORYEKFSA-N
YWXNKYXGAKJXQE-WTFCRXLBSA-N
BTACLHLSKUWXCK-BEQJJXALSA-N
IONIANNKCXNLST-LUPCFOPESA-N
GNMWPADISQHYRM-ZBLLSRFYSA-N
ZIAKNDRYLIXBCY-NLEISHTKSA-N
USYGGUZIWNYDGJ-NTBFVYIFSA-N
CSLZTAFIWFHFLY-SHCTYRPRSA-N
IUIGDQLMZAVVBD-HHDDAWPXSA-N
MFUAXHZSRQEKJC-XAOHSKHDSA-N
NXTDNNDKGXWPQI-SCDKZLTOSA-N
FOOYGVUELCIMBZ-KPVHICHHSA-N
ICKNZGRBADRXKY-UNTRROPISA-N
FFJQZAQVJNSUFV-RQICFEGKSA-N
OYRDFYKNRMGEEF-ZGYVYXJNSA-N
PAKBQBLWNBULOL-BKRNIDDKSA-N
KMPMIELMMAQZKX-GRERWYPNSA-N
VTSXMGPKTTUVEG-KPVHICHHSA-N
WWXTYQFGTXHXKK-FIRLUSQXSA-N
FLUJWJJYRCWFIM-JZRYOQFWSA-N
BNRAWSMMNXWFJF-DJOODRDWSA-N
NBEBAAKXDZLVNZ-ICGFONRQSA-N
DNUMWPVVQJDXKL-INUQXBMWSA-N
XMZXYFNFHZCLBV-JIZSWRNUSA-N
IYUIGFIJUBVCLT-XBYLMTCISA-N
HNEWQNMROWPORG-WCNRPZMLSA-N
FTEUJLZPDPSIEK-DXHFFOSBSA-N
KQNUSJAJUGNHJU-NKQRLKNASA-N
SXRXGBLKNZRSAE-BLCGADRSSA-N
CEDRLNBMVCESTJ-LVUGKASPSA-N
UFVNCBOVDOJCCH-AJMUFOQBSA-N
AGUMPHKLTRRYND-PDXFUYDHSA-N
BREPQTNFGNQSIY-JYZKWJOKSA-N
AJZDFSCGHZLVQD-SJRZSOSMSA-N
NNWHBLNFPFEBKA-TXUXVGCPSA-N
TXMAHDAKTOYPFP-UBYVEQHMSA-N
FAQFKSRYACVRNX-SHWJZGOBSA-N
IFQSYSLYULUROI-IMXSRQCVSA-N
UJYSMAOWYLCLHZ-KDEPKWMNSA-N
GOAIGJBVNXXRCB-BJMWWTJZSA-N
NPUMYHSZNCRJGA-NRZNVZQDSA-N
JHOVABBHXIITIR-HTJZCZIUSA-N
JCXSBIGQDSYXQY-WJWHQEQCSA-N
BZITZJLIUDIJHX-IFVQOOAVSA-N
VEMLZXMXMSWVOQ-HWSYWZKHSA-N
FESJYGUWTOVLQI-PFAHMGKXSA-N
HBRNAPUFQMOHFG-RJPSMTCZSA-N
HATXANSPFZISSR-DQNMKTSESA-N
HFNSGQQKUHXQBB-ZGEQXYCDSA-N
TWVHJMSLWHAXKI-FYFJAOJMSA-N
WUEHUKSLRASMAZ-WOCKXWKPSA-N
SMSDBVLLHSEMNH-BDGSXTRJSA-N
ZSAHIZSWCGNLSH-WKUHWZCBSA-N
OFQAEMQDAAMMBV-UOSHFBNISA-N
HAOLRFUAIIDVJU-VDISVYSOSA-N
JXBCUHNZYMIUCM-YRUVFPLBSA-N
TXIQJHCRQQZOMS-ABHYNYTRSA-N
DZDXMDBHGQTCIG-FBWWFREESA-N
OAOIMJSXXPTYAF-UHIAKMRBSA-N
HWLMRYWQYBYGTI-JXJCUJOESA-N
MTWQNFNXYUDTEU-WPQHAQHBSA-N
RKNDJKQKBIEQJQ-SUWQYWQESA-N
VPGJLEBKYZSXNT-CCFYSBAUSA-N
RNNPFFROKFWYES-HWGHIUHYSA-N
RAVFOMXIYDCQDP-ZGRUPAPCSA-N
ZQLSDTXPDLNGAT-HYXBXTGDSA-N
DVBQPHBSEQANHL-VPSUKHBFSA-N
JTAMVWGGTZSIKK-VSIMDIPASA-N
WDDRHWVQOQRPHP-NRMICCGWSA-N
JVFPGKXIICIWRR-MOJOAKSRSA-N
YASXUXBXBFBFBQ-WVWQNESFSA-N
FWRABODOLRAJIZ-BAUOIOMQSA-N
XDGSHKYMMGOQKK-VNBMKEFBSA-N
MGUOKAAWKSDBFO-ZDEGCKQXSA-N
GQLJWWAYFYNMNZ-GFOUWPLPSA-N
XFFAKMNPEVSDHJ-YLNHCUGYSA-N
GGDFYERQNPJDGD-OWCXCLJSSA-N
RKZOEBNGEDSHHB-XFVKPWAZSA-N
OMRINSZSWYESRE-QIEHWNMESA-N
UPTVBHPVOQBVJL-TUDHWSLDSA-N
GXFSDYIGSIBHQR-PYLGNWQBSA-N
IELYMYZGSSTDBN-XDPKXVCESA-N
XQGMPZZPLRXFIH-RAOUICCRSA-N
HKSGFIATMXUERF-NWAFAWOUSA-N
ARFCPDBOTWMKJU-KDGQPXOJSA-N
ISXSASUIVFPXKO-PCPMOZHJSA-N
JULDOLICGWNSHO-SSEBHTOCSA-N
IVEZUXLJPVAQOB-XWAXDLMJSA-N
XIBGTIHGCFCBCZ-YNBUDPQPSA-N
IHJIJTWTTRTJHZ-IGWIJMIYSA-N
FPZPNWQIRSZBOP-VIMXBAEMSA-N
ZWOZFESUKWKVSJ-QHRJKJIISA-N
MVUHZBUWOSAQHP-ULSWSFLHSA-N
SMFUYZQGLNVKOH-GFTPXSGXSA-N
JLWFFZFSUBNAJL-ZWGAPQEISA-N
CZNQCULLWFSOLF-BSNSOAJYSA-N
FFNJKHZBXNSRSJ-BCGGDVGFSA-N
RUHBPQWJXUVGMP-ODTCGBHGSA-N
KKFYVQGTMXHWCC-ULSWSFLHSA-N
IMDSVZJYUOTTEN-VBDLYWFTSA-N
WBHCSPPQNYGNOX-FTHRAJORSA-N
KNXXYVXWXMPQQF-XWBRVJOWSA-N
LSQMJGFJXWKINZ-JRKZZDHXSA-N
MPANYNPLQADFQK-CZJMUNOPSA-N
MEHIVMWTPIWLSW-QYIMKBBWSA-N
ZXCNNGFEUXFTOF-NCSSCBRDSA-N
BSKUBVAUIPYNIW-FTHRAJORSA-N
BAEATSFUSZIWSZ-MURHHQAZSA-N
OIZJPSXCBDQNNW-BAWCZFTDSA-N
ACWXABWVQMBOAU-KDFFCXRHSA-N
FQAGOEDXHXFYGJ-GBUCXFJUSA-N
RSPOTCMZDIYMSW-SFEYLKDXSA-N
OLNHMEMAYLZZKM-CLLPMJJLSA-N
ALDMPIPZQLWSJZ-SQEPADOASA-N
JNCADLWRDZBQFQ-UNMLGJOQSA-N
DNQZKTQHUUEWQO-JCHXJBCLSA-N
BIHXVOXTRXJRCJ-KPCZFNDCSA-N
ZMTATZZWLUSUSC-ZSIPAALCSA-N
OUKVAKAELIQXTM-GJQMBAGTSA-N
ISDXUWFUYXOKKY-CRNCYVPCSA-N
XMVVRLVQCOVOPM-VXJXSQEWSA-N
GGEYDYGUTAWMPT-CZRVUIPSSA-N
RJPDPFWVUMADGF-GBCIUDTGSA-N
JOJFRXOYSBNMSX-LDLIKCTFSA-N
PEUIDGAYFZASQH-MRXJXKTKSA-N
WLIACZMLEJEBEW-CRNCYVPCSA-N
CVWSDGKVIKVXGI-ISFALQJMSA-N
YKBGSYAEMXGFSG-MVRVGECWSA-N
UDCDZIZEYQHUPH-CBGYYUFISA-N
XGWILQBCLSTVLB-SBIDAJAGSA-N
DMKDLGMXYUCJJB-DLJSRFKKSA-N
KVGMPVMHNKMHBP-KLPSYGLOSA-N
RSAYNJDKWZAQND-FVCHKXIASA-N
QBLBMBMTFALTFF-MVRVGECWSA-N
ZORWRHPMKIDMCA-JSYXKZPXSA-N
XRTXCWHYCKTSDI-CLRBLEFLSA-N
ROZZDISRUAAKPL-GPZRIFOOSA-N
GQXWTFPTHRIJHT-ZZJAGYRMSA-N
BKTNXAXSVUPNSF-BHNJGKJNSA-N
VGNKQLHWKATAOH-ZBTSZJFVSA-N
OTIQKXVWRYEHCZ-RWBIAYFFSA-N
SFPPTOZLKPHQIX-YBQWMRSQSA-N
WLVKIPNHYQTGMP-BDMHOKOOSA-N
KWXSUOJZCLOPGI-AZEFXDPXSA-N
STIUWGQKMBRBOE-LFPACGOASA-N
WGZSGRZOBNXSOX-UXPWFENBSA-N
UPMWSBUJLWNYFJ-XEUHHCTMSA-N
ZUZCAGQYUWMIQS-LCTABVIMSA-N
NUHVPSAHFNXGAO-VERUTUSNSA-N
XDWIJBAZSJQNQK-MRFVPKLISA-N
FOZCSVVMLXKZDP-LZKWECDQSA-N
DVPVRMLEOVWPSM-YMCIHWANSA-N
DMHQQJBLIGQPTK-XEUHHCTMSA-N
KNQLKDVLJDNXKA-GGDOOUPISA-N
ZQXAHMJHKXQKKQ-BBWANDEASA-N
QVIYLTNKRJLXNZ-JYDDNMGWSA-N
XYHVGWORGOUOHU-ZHXLFGSWSA-N
GMGUEZSCSLCSGE-HKDWZOMCSA-N
XDHFCKDWADRWQH-KDKXEXENSA-N
UBBYROTTYXYINB-WECKWCTPSA-N
BZMZXGVRNCLHJS-BBWANDEASA-N
XDFJDIQKHQBNGI-WKODUYASSA-N
ZRACPERJQQWXMJ-FMSFTREUSA-N
WJQQUWMDQWKMIS-INHMWSMISA-N
NWMCJGFIFGETTK-SZKPLXJFSA-N
GTILOLMBJMJMHB-ZVKOJEOPSA-N
ZHLNBEVNTWCDMM-CAKCUNBHSA-N
GKBSWHJLZHMAPZ-ULBPPFDNSA-N
YMPYYVVCKJACMK-JIKRTICMSA-N
XKLRVIVCLGKSRB-DJKZIIEESA-N
OSXCYWWQYTZCQG-CTMMMXDASA-N
YWKWSIVWOQZGAL-WLLYNTHFSA-N
XAKGSEKZQFBMQK-ICCRYSDPSA-N
HDJAYFRWQMNTCB-UKUSICFFSA-N
NDXSYYAAVGGJFG-HHIVNIKGSA-N
JFQDRXROJIDAOF-VAAVZLMZSA-N
GCYKMRFGGICCJY-QSCAYCCCSA-N
RZSBIKIBZIXSFD-NASNMVDCSA-N
YGSUYNCITPXECU-JZKGNIDESA-N
FPESYEHDJKBTTJ-GROVRTPFSA-N
UYDPSXTUFDLOQS-ABJJBPBGSA-N
ZTXMQAKRWSQZNT-OGNLHPAISA-N
KJEYIPZLCLZBIP-LSHBNMLKSA-N
HVSVWRYLLWYCFT-NLRWZIFTSA-N
RPNAMUJGKRFABN-VIDBBGGHSA-N
VTOBGJMGKJGNSX-SXENCXPSSA-N
WSBUBUXAHMPYDI-UQZSHHADSA-N
WFXTZLHXJNPASA-VPJZEFCUSA-N
QMNIBNKODFLVEC-BZOOLTIASA-N
AKFCOIKQGIGGEU-GJOLVIQZSA-N
OOTXWBDXJDIVTJ-HELZZOCVSA-N
RRLIABFAGJNFSZ-BRZRMEBSSA-N
RHJMLKTZDHOKKH-ANFUBILBSA-N
TXTUQFUAUYCOCA-ZEXIVGJRSA-N
BYMGOMRYLMTPKI-XZCQZOAYSA-N
ZNQDQSCSSWVLFC-CUXOLQQUSA-N
WZQREJPVOKDTRQ-WABGYDLZSA-N
UDLJOCMQJXAYBF-GCPTVCIWSA-N
GIJJSFLHHLHZEJ-XFGQNBLESA-N
GDKYQZNAYRPNDH-XXAARKGUSA-N
MGMAFMFIWWJFAS-OEEPIJLWSA-N
SHGWHZGXJOQWMR-HAOOGSEQSA-N
KBFUWZRQDKENEI-PVPBWPSYSA-N
DONQJUZEYALTEX-ILXLLYEGSA-N
MSEVXMCDVBTFOR-XYGZRASBSA-N
RWKPHLIVGZSRMX-LXLAEEKQSA-N
ADCKAONDTLGUQA-VMRVUIMXSA-N
RUQIIPKSZBDZBO-LQXUDRBCSA-N
DEYGHDWKYLNDTA-SAORYEKFSA-N
ASAICORSHPCFAA-ORCRNWAWSA-N
LBTMDBROARLFHF-IGTSTKCJSA-N
LSOVLLKUOBBXRF-SEAIHHQXSA-N
OAZDCKQZRHRTFI-QQJNTQHHSA-N
AJZUIRQUDPQGDH-OVHGSUHLSA-N
XQAREHPYTNYLAS-RSHDGKHESA-N
IAZXJHLLJIUQMB-UQZOQCRASA-N
IWLFLMMETUXVFH-SBKFMUHGSA-N
HLROHCQTFYITTJ-LJCHOMCDSA-N
LERPVXQCOTVRAA-CNOUIVBWSA-N
OJQMGJUMVGDCGS-IXVYFOLTSA-N
OHOSVGIZZBSKGR-PFPIRZQJSA-N
GMRBDZKXEQUCOX-KVDSCBIQSA-N
VVMNRLUKZOHGBY-RPTUXICXSA-N
IZJAZQJYHJYQKC-RUVMQHOJSA-N
RMALPSPQJHVRNC-XPRLHOFUSA-N
XUCLEWAXDQVQSV-JNSCYTPNSA-N
FFNSVOLFIBZIHF-JXQSXSFESA-N
JYPFTQJOPZBBQT-YSFUESBKSA-N
CQUBAUZTDONODZ-VJEGTKLLSA-N
ZTVMLHVXDGJNFK-BACYBDJISA-N
DAHJZSAQRKWLNR-WUPBFTTGSA-N
QBVCDEQAOIGEIF-XTTICSTBSA-N
LNNWMILGZRLXPV-COYXBQCQSA-N
QFSKNVQPFPCMHT-VUMLZRRRSA-N
KOIGTFCVNQJMPX-GFDHZLMWSA-N
FECYDHHUPMRQDW-QGOSPPJBSA-N
NTIASDUKLMBVLX-DEWJRMSFSA-N
XLAKDEZCZZUQHM-JVVGCAIVSA-N
UIQGQHGPZITYTH-HPAMQAJSSA-N
LHNAUFRIZMKEOH-UUMZQEIPSA-N
URXXQYGABLZLSB-WQSYLLIOSA-N
WXXVFPVRJBUSAG-FZEFYVBESA-N
MLVRLZQUXCDUQG-KAHAJNQMSA-N
CMIXKMQEQWDLET-OFUCBKOSSA-N
QQFNVPJCINUGGC-VTFXHOHFSA-N
WYIYOAPOJWTVIO-JVJVIUCBSA-N
INAJMOJAYSASGY-NVJHCHDKSA-N
DPTPLBNJLDYYLP-VSWLYNHFSA-N
UDIJFUSZNXIUEU-JMXQQETGSA-N
ALOALCKIQGMNML-QAXFOJRDSA-N
UXSGRKLKAVTKDG-MVWCJAIPSA-N
KKLDFAHZMRGTTC-GWTNMUPHSA-N
BBUQWOQZVCMBQH-JNRWSYPASA-N
ANAHLZRYNHMTFL-LBLRTMMBSA-N
UVCHOUVAKUXZPF-LBMOXTMRSA-N
PMFKGKLHXMAQAC-OQRPPINOSA-N
DLKSJBCOTKAEHU-RNTJBGFTSA-N
OCIUUNUCCYCSJB-HJQBIARPSA-N
ANTFAEJTWGEVLP-WBJWHIEHSA-N
VUPAUBNDAKYPKI-NQARTGGNSA-N
MGQXIMYOOXFCNV-MCALWRPKSA-N
KXEODRITQFIHBE-KSRLMOGYSA-N
WOKVDLUDPCGUPD-SHABLOGFSA-N
HZGRBEYDNRNNJV-WJWXXUKNSA-N
QSEXLVNIIRCIEZ-LBYQGQEOSA-N
CBZCRHNBKKAOJT-GIPRRFBVSA-N
JDWHSAAFCNKEQS-YEAPKFQYSA-N
GFJXOQNGJKBJJR-GADRPZFJSA-N
QLLXNBHFPQDDKW-KWILILJHSA-N
CTISAHUVOOCHEQ-JWNCVDJZSA-N
PRJPIVDQHDRXLJ-IDTNLATRSA-N
FOTBYEJKESSJAY-NRADUFTBSA-N
YFLJIUFEMUYHQG-YSIGLDFSSA-N
JNWFWOUKYYCHME-IIEKAORQSA-N
LWSLKGGYRGTYMQ-WGRVICHUSA-N
WFEDCWSKNRCBLR-VXBVHLJWSA-N
MAXAINKLMKZISN-HTINPRBKSA-N
QUIZGBNPZDIASI-UNGMIAJPSA-N
IIQSKLMAMZGXIL-YUMJRQTQSA-N
GJBYCDKCPTZKQH-AUJZBULXSA-N
SIBBNWFHUMNLJR-MEKICDNVSA-N
JTSFRZLYZKWRJP-AEIMPNQHSA-N
GEJGNRZSIWTNEE-HRRKBJJRSA-N
WYEQEHDHZKCFOS-ZLBZVVQSSA-N
PPXMDCFCJQYDLQ-GKXSEJGFSA-N
DASHAUIUCICFPD-XKEGEPSNSA-N
XAOUFYIRGPVJGE-UWYZDJNDSA-N
UNXVZJMCFIRUKY-AEIMPNQHSA-N
XDQNZXBVLFGEJT-NVKSNHTESA-N
OPIYHJXJEGBCBD-QYSMCKTOSA-N
XHGUCDCHFSZNMR-FLIQGJDUSA-N
IGMCXFAIUXGDBW-HDYJFCKNSA-N
VBKODWIODZTMGD-VJXNGPESSA-N
ZZGFXEOXJIKUNH-AKGJLPINSA-N
TUPMKRMAPVYQGM-FIGMVPQQSA-N
HUXOSFCFVCWSNA-MVBKMVSISA-N
SSVYAIIJXUUTSY-NDWWXWNBSA-N
RQDGTOLSIIGECZ-UYTSEVFVSA-N
IDLRPVSJTJODIV-AQEQBNLMSA-N
WNCUTMUVEDSBID-NXPCOROXSA-N
HSAFVXTYNVAQPP-CUBOVANYSA-N
WTJPTCDXUDWFOY-PCRDGLOVSA-N
BWHWBQVRJWXFJQ-CNUPLDRCSA-N
AHUBIHPPAMSYDH-XGOZWSQASA-N
PQIKUVCCRBSWKS-JILASNQSSA-N
XSUYFBXRBOFLLO-MSIJDYQZSA-N
WRDVTCOXAJLBPZ-DAHYNQDFSA-N
NBNBQEUCAJFAGP-JAXQWNPSSA-N
MBZBFWVVMQMBIS-WWGUWMSGSA-N
OHONPPYXFPLDDW-STHMJYBXSA-N
LVLKEFWSFDJRJB-PCZQJLAYSA-N
CFOHNZWESFZBDJ-GVMVWFJFSA-N
QAIXJYLZNNVENY-UGVNIGPGSA-N
MNIOOZVWOYBGLU-VRSZXABPSA-N
DSFSTOWYXSUJRW-FVEOECLXSA-N
XYCAZSRNOXHWET-WEJBYAJASA-N
JTFWNCGEPIVUCO-GXBUDJLMSA-N
QCFGLQGCTOYHIB-GFQGFZLYSA-N
NQQCRBGROOAMSN-GUPAEKITSA-N
DOKBLYSLDHJEET-CPUGZUNVSA-N
UXNDNOIALBWSOC-SYQQOMJLSA-N
DRJIFXVLCKLXLZ-HDOLWPLLSA-N
XIFOJAODICLBQL-VQZUQWHOSA-N
CCXUVADADMKNGI-YMNDLZTFSA-N
GKMBKIUJIULGDA-HFJRYEMGSA-N
MUNOZWRNOPHQOQ-ZSEWLYLZSA-N
SIVIBZQKXOBKAH-KAALLQKYSA-N
MEELGPRWSXDRFO-CYKZMADCSA-N
SUVPESUGEFSHHR-QOGOAYLCSA-N
IKCBTFURSPNKHT-DFTPYEAUSA-N
HPCKXRVLYCSEPO-LUZVBJPESA-N
HDRCMWLREYKYQX-RJPOCOCOSA-N
SDWOERDNCUFAAQ-JZIVOMOLSA-N
FGGNYYZBUIQXHL-AVMGVRBWSA-N
NOULEVBVHKFFFK-UOMVAOJYSA-N
FWXWIIJBLAYXDR-WPMCAMMASA-N
HXRRRQRTDUHDSZ-HWMONVNRSA-N
RUVSCMPBLMAHAC-FTXDRLHESA-N
OIYBUZGNNYVHSZ-QVIHVOTHSA-N
LZJLOANPCHQXFN-GUCVRGOZSA-N
FPIQZYAMKNIFMG-HDJYZDSVSA-N
NPDZIJSCXQICKD-QAYKVYIWSA-N
XWEFKPZBEULSQA-JRAYLWCSSA-N
DJSHXTYLWVIGHT-KPQIAWLSSA-N
RVMCRDYCUPKKPQ-OGHKHSFTSA-N
GXTFDCAFHOAEFY-LEEWRXPHSA-N
RUSODGYYNVEKGW-KLBMXZMSSA-N
NOVUBBOLQQKXOO-CZVMMLJJSA-N
RGLQDQVZDRWWEE-PBCITGLCSA-N
PJFUZSJEBMCTIM-URGZVBEHSA-N
GDZAIUYDTSRAQA-HELDWSPBSA-N
AKQLQNSLPAHKFX-NNJLOPCZSA-N
DZLNMYSYECMQGR-BFCGOKLFSA-N
AFRZPCWBCMYNJU-WMSMQUHKSA-N
RRNGPRKLZGFRRI-GTAGIFGLSA-N
KBAVMLOELPQHJN-AAAXEXNWSA-N
CWCSIMYJNADCQH-XTUGXGTHSA-N
IONNUMWOERGWNT-BLDJURERSA-N
XRMCDIFROLFQDM-RKQAISDRSA-N
XUAFNFBQROJXOO-ZBYKPJNISA-N
RTPMDVAXBUZVMR-VQNXFJGKSA-N
LIVQSOXAJCZMPP-ZQIGEEROSA-N
HERXYFOHGFBGKJ-VAFHZOLMSA-N
HMQKTDHMWVIPSV-XXYQGMRSSA-N
IVHQQJYTZCQLHH-AHVFSQEOSA-N
BBAJHWVDAZUEEK-VQDYDVALSA-N
CVOCBGJAYWUQKB-KKMNSNFXSA-N
KQTHNOAAPSGFDD-UDFVQITJSA-N
SRHFWFFUVDQWKH-VAFHZOLMSA-N
HKQANAUXHBVSPD-OYLWLODZSA-N
MOWGKBVMCLETRF-JIZSWRNUSA-N
ZDCDKPAFMSQSOU-AKGJLPINSA-N
VVSCBXCJPZTDGB-XSIQQSSVSA-N
MVBVRPDKRJSAEH-PZQZKCABSA-N
LYUKMCPGQYQYOR-YTMLWYSLSA-N
DAYQRISVAQGDMG-CCRDHEHPSA-N
RTXNQUHNCULNDJ-XWBRVJOWSA-N
NFFIUNZSGODHMN-FSHTYKIFSA-N
NNGGRTJGQHEBKU-YTCIPBSDSA-N
CMUONTKVOZNOSS-UVVBZZDRSA-N
TZCQHWXNAQAQCE-LJLLOOENSA-N
BSKOUAGZHDDXTI-DGFHAPTPSA-N
PFBUWYZVCLWLCL-KYMFZGOCSA-N
PPRHDWUGPYBTFK-HRUSPNOUSA-N
YVNBBVWFNXBLFD-AYQSLVJKSA-N
QUOALKHXFSVFRV-TZOLCUCRSA-N
LTCMUHGIEIVGJP-LIULIQEWSA-N
JVUPKNBPJFFSBO-OSDBSUSJSA-N
QIDNTLSKSMFDPC-DVYBRLACSA-N
HGOGJOPLJIZUFH-JOGJTYBBSA-N
SGSWCPTUTMJNQX-XKBGBMAJSA-N
IPEILEOQMWYDAN-VNVWTLFXSA-N
SUMKLSXKOATGKQ-ZSZLXBSDSA-N
XBURQEGGFCQWFL-QFDKDZQJSA-N
GBVWQGXMOPEKJZ-OAKYJXPFSA-N
HMROEPAFOAHAOP-JOGJTYBBSA-N
COSPLJACCCTFDM-UCDJXLFYSA-N
ADCFAIITJUXRSH-XBYLMTCISA-N
PGNVMBQVNFAQIK-FIGMVPQQSA-N
IGIPICNJOBSBOT-DEECZPGKSA-N
BKJMQKAHTKUGHY-LHZINPQSSA-N
OGDYWGOYYLYFRY-XNWROADOSA-N
COIPLXFBGFMUKD-XJGYIUASSA-N
ZZMJYOFTESJWQB-CBGYYUFISA-N
VOFJBJHQKQOKGX-NJITYYLZSA-N
AZJHTJKGJBRBTL-DDKPUYDNSA-N
CCUVPBBCRDOVJN-CNDPSHSDSA-N
AULHYKJFMUOECW-CVARPPQDSA-N
KRUWUFSOEWBSPZ-IBWOHVGCSA-N
DUPJQXLADFOHJU-VXAPJJMNSA-N
VYHPQVSQFHKMSF-CMRRXBRPSA-N
BBIBHTLKGLQKIL-FBBKOMFQSA-N
BILNXXWQVWFRKH-AQHRSNIASA-N
IPMQVLKUTUWEOK-YAWRTALKSA-N
XSSKTTKLTMLDIX-GOBDCQOOSA-N
FBUDCGDGEKTCAB-DAKBMXQFSA-N
UELXVGMNIHTIFI-ZREQDTAUSA-N
JIBHILROKPWEPN-LIJKYEHLSA-N
GHWHOHPPUNUFPI-LHYYYXRCSA-N
TWAPARXQAAYDIM-LMIXAPARSA-N
HRNZQIRBIVNHLV-AJUDCSKMSA-N
OPXASZNDMKYBFN-SBHGUWOASA-N
WCLGXDKIZHUBNN-ZREQDTAUSA-N
JKLRJMRCFBIVEE-FYSSDNFTSA-N
PIDQMYWXCZJVNY-WCNRPZMLSA-N
QARIPUKWOWHLLS-MVBKMVSISA-N
OTQHZNPXWZEYNE-HFFZIUDESA-N
SPKUSSIEZRSOQW-UUEYOQNTSA-N
GTQYGKWRZKPTMM-GMZAJKJLSA-N
UKPHOQYQBBQUAF-MDYNWYMWSA-N
XZCKMJFKTPOVGX-JYDDNMGWSA-N
XEXYUQPTPYIYJL-APUULRDTSA-N
SNBSOPPISRNFLD-QCNMDTQJSA-N
XSEKFLVPMQAIJA-OJRHMQGXSA-N
AVADORGVAZFKAS-KKUKUCJZSA-N
BCHOCRUCHGNSDF-IMMCHYDZSA-N
PMXLEGFIEVDBHA-WAUKYWSGSA-N
WOKSEZXQZAOAGQ-WBBVTOIQSA-N
LFIBFXUBSQSCOM-LFZXPQEVSA-N
QSMYQUSSIDMITC-QIKNJIFWSA-N
INBUMTRINZHXMJ-TZNUXBAESA-N
VUECFXGQMGFPOJ-TWSWWGNUSA-N
SWDIXCXQBXYAMR-MPWZIXCASA-N
GVZRRVPCZUSFGN-XXKNYKFDSA-N
POQXYTOCEWDBKO-DZTKYGSOSA-N
SREOHDIXWSQWQF-HKCPIHGCSA-N
YSOXDPFYYLOGQQ-BDAGGJANSA-N
CLZIGFFFWNDGQY-SOYKLYMYSA-N
NHPZVHNBKRPGDY-UWGQXYANSA-N
RSGDMOFBDSXIIY-SEKKWYPVSA-N
LAGHIYAVOBEEBR-JXNSOTOJSA-N
QZRDKRZGMUJMGK-DXHFFOSBSA-N
FGFDCAIQHHWPLP-NDWWXWNBSA-N
SBGMBKRWXDNKNK-BLACXYNLSA-N
QXGMUPHSFJTVEM-PKWVBGEXSA-N
JKVHBNLFKPICBG-ZWPUMVOASA-N
NFRIRHOWLPBJPY-XWVAEXKKSA-N
NVJVZYUJNNYDIH-VVGZNSQMSA-N
HNRZOKMYEANTHK-FBTXVEARSA-N
VGDRLXQXXUYMCQ-OYKZZSGFSA-N
ZFAXFLLUZUQSMF-HYQFWCTGSA-N
SJWZYAFYPIQIMY-JVRAIPEGSA-N
CAMNFHSXFWXHJG-SBEYJFEQSA-N
XSSYDASJOQJEHY-DMDVMIRJSA-N
NWUHDSPNTCRUQY-UDXFBDAGSA-N
KFNPCAPVDKUNQY-BWQGAKPSSA-N
YJCODDIRNJAPNI-AIQCQKOWSA-N
SMAZRZTUMDGQGY-ZJVHBCOESA-N
GSRQTNZEKPZMBB-KODLJLKTSA-N
RALUQOSGLRUKSK-YQSAOZDZSA-N
JYWSBNPETAPSRU-SBPHKOFFSA-N
HSPKRAOTSCOEOC-CIIUFMMLSA-N
JWBOISILZQOKHL-KERJEJLESA-N
ZPIBVJPQNGITML-ABQORGEESA-N
NRQKGBSNBLZQGW-ILCALRTGSA-N
SYUIBRNMHBFIPG-PVLDJPMYSA-N
OXBBGSSTHLQZQH-KBXVZJQQSA-N
FUPRCDFQCGJDME-QAIIHUDUSA-N
AOHZQBCTJYAJEF-NKQRLKNASA-N
KHNZOTOXEAPIPV-UYTSEVFVSA-N
VIJONZGJVXDZMC-CJMADPIVSA-N
FPRYWFILUYJVEZ-MVVMXHIFSA-N
KCIIAFBGSJZWAA-BKQOFRENSA-N
HVUFWWJISOOTHC-JOKISZAJSA-N
ZWEXOZJRTKQDRV-JEZFKNLESA-N
APHIGPWCKAWYQZ-BNGLIXNOSA-N
KANSZRFAJMELDB-LPNOXEBJSA-N
QPQUKZCOEQUAGY-UUTAMHDJSA-N
GGJSBWSYQSWNIZ-LVSUACLRSA-N
QOMLVSJMRKZDPP-ZDAYJXMZSA-N
IQYVCTGRDJMHQE-MGGVCVBWSA-N
FMMLFSFPMBVYFZ-PERUYNDZSA-N
UCPZYEQTOZSTJE-JXTPCZDQSA-N
ZITHDLANXMAVOA-YDKAIETJSA-N
OIIHZONSSSUEIX-UNRCIARISA-N
AEAGQIUNWUQZKZ-QFOZUNMLSA-N
CQGWCTWDYJUKPC-COVTWOTQSA-N
XQSQVWPIOFGFHI-ZERKZXFBSA-N
ABXVCUSESWQVOC-JZKNABBESA-N
USHOFRSQLZUDHT-SNCYDDRWSA-N
UPPOKQKLKBTBLX-OHOBWPGQSA-N
OATUWCNXMYNOTJ-SISRMRCKSA-N
FHOYEERZOYUFBN-NQCPVVRESA-N
PVGGWGSOZPNYGC-SWFZHDRGSA-N
XDGJLCIYYMUVCF-KUJJETMXSA-N
KXOMGYCENCBQKM-YNCRQGSQSA-N
GEUJPFPKEYPBTQ-BQSIYCOWSA-N
OLXIRMSHKBPJNH-VRRJEADRSA-N
ZQIZUCJQJBMLKC-WPNSDBMTSA-N
IUKYPMYEQCDSMT-AFWZGOMYSA-N
IMXSKHGBGZHMFY-YMOIWLSSSA-N
SNNXRSYXQVMMEB-BOPMCQCDSA-N
CDOCFKRJCADXRM-QCMNGODDSA-N
JOCQCSIWSJMEEF-NARKNUESSA-N
ACZBKINUSLHUHF-XUCIJBNPSA-N
LZBVZGYDAIYAJH-LEPLWSRMSA-N
HQYCHSQADZRYNH-LDVNAISVSA-N
FERZXJWEFXCKMI-YCYSWUNISA-N
SUUUPXXXJRHTFQ-ANGNKDDXSA-N
FZFMIBNNOUNRAP-YWWJCBSASA-N
BQJNQOLJUGRTEM-LZNCUBLJSA-N
YJFNBHXZRIRURX-AEEWADSSSA-N
PIQQRLBXDPIXTI-LDOFYFJFSA-N
VKWVRGWIECVJEX-QAQPMJAPSA-N
VCHNTSVSCWAFCP-JBWSLPPSSA-N
VUTJHROUGFGYHB-GOGCOSGUSA-N
BCPNSHJIHILVJZ-OMAXDDBVSA-N
JTZJATRVIOWQKF-CSHURDBHSA-N
HVVRBBMNUFDGLC-XDYCPNOLSA-N
SNKAFAJEKKYDHV-LICDUXJJSA-N
FDJJOBUJEGTXAH-JTNZDMFUSA-N
OSFNWVMTOHCXGR-QHXNJNTISA-N
QALWJYRRSLWZHZ-RBHYAAEOSA-N
OWTJJWWODQKOCK-GXEZROBVSA-N
ORFYHEBSMASJIN-HSEAXJGGSA-N
JBYKXYRRGVVACZ-XCYDWCQRSA-N
QFCCKZWSHGPHKS-JJUHXLEASA-N
IGHXDGJFHGDQQZ-MIWOYUHVSA-N
XRWCIOFODGFDBB-YMHZRMNESA-N
KJGJZMCPABUXOX-ZIBIOZFRSA-N
XSPRNBMVLIQDEW-OYRRCEFVSA-N
KNACDDAEBFAXOY-PKBFXLOSSA-N
AJQXSMZRIADMHD-DXFHDFCDSA-N
DGPOFUDJHVXNAJ-KNCAQREASA-N
CXCAMVVWAXSGKJ-ZHPZIBMJSA-N
UKDQEGLUDKKWBI-ORJVNLIMSA-N
SHFGIWXXFOGMIH-UTDWZGIUSA-N
GILAXPJQECFIQF-JREPOLGBSA-N
POSGAGNRIIHLLG-OPSBLJLSSA-N
XLSLPZQWTVFLEM-SEFZEXOYSA-N
NHXBZFBMUQJTCV-QCHJLQFCSA-N
NMYJQEJBFWPFND-OXUODADISA-N
GBODDVJAVUMVQG-JGVNBUEESA-N
BSYYFZVGPPYCHI-NZMXEUNKSA-N
KZAVMNOXIMRZJH-WHIARMKWSA-N
SRMVONYRSXNIAS-GUHZHLSJSA-N
GPWVXCVTLNZAHD-QFRCVZQOSA-N
SGBSKQGNGMCKGH-LTMNVVETSA-N
CRVJJWGKFSECQB-DZAMOJFSSA-N
VKBLJSWUJBNROT-AYAHJNKDSA-N
VTQSHFRFUATAQM-PHSIARSBSA-N
GPOLBDQSSFFZPS-ZHKGMDDBSA-N
LYEILLCNZKYKHV-PRMUHTHHSA-N
ADNVYPATKAWORD-ZORWLSCBSA-N
URCZMXGSZKJTJI-IXEUWHNUSA-N
FFHSCRIVWVKWAY-QZKQTRCBSA-N
VYQOWHWBJYRFTL-SQFREYTJSA-N
KPKAYXYREXWUQQ-MNDLQFAESA-N
HNQCIGULJZSTQQ-JIPVKVCVSA-N
FXVYFKUXUHAIIA-WILZAGNJSA-N
BXTKQIPPCXHHQB-PCMKROBXSA-N
QEGJPKWEEUBRDY-FNCJLJBQSA-N
UIXQRAMWFFDPRB-MBPQHYQDSA-N
GVTWOSGLISWWKO-UTQHPPNHSA-N
VBJCDQDDLWHESU-ZWRHDKRVSA-N
GWZCGTPEOPFRAF-QUJCBWMZSA-N
RNCGMBNZIQLQGR-DQGWSGIYSA-N
MDTIUTIOHSKVCN-NQXUNGRXSA-N
IRGGQOJRVWRONP-DILZRBQYSA-N
AOOMFQOLNBSRQX-LOZVHSGXSA-N
LHUZFJYFYOMZFE-VEKSOHFTSA-N
PTCXFNQTCADFES-IVANDQRRSA-N
UMFCVJDOFLMRBZ-OBXSTDHCSA-N
SGUKLUDNQZJIKY-AHIZCEDFSA-N
PZIRCPIIIUXVQB-AZQOMMSJSA-N
NEFWSHGIRKEKCF-LVPUXRPISA-N
SQYROKHDGJTBHR-GQAKJXHASA-N
QYFASOPWOBFTBZ-CQFSDHPWSA-N
UNABHSKAJHUATN-CWBUQHROSA-N
NYARTOGGNHAWRZ-VCFZELHUSA-N
LSALYBBVPUPATF-MULLAXDUSA-N
FYHBHQJCSXRHST-BVIGQFQPSA-N
PNUFEBLCRCCJIC-VRSZPIKASA-N
CAZKMPKVFPOPEY-LJYBOQRFSA-N
HESIFEJIXKXSAV-JHADRBKASA-N
QHGDATDZIBVQKA-OIMJFFIJSA-N
KUYALVGPSXBNHU-FZQSNDEISA-N
GITDSXNOYOYLED-BYGNDRKLSA-N
SYLACYWIAPJBSY-FCIBSUPYSA-N
UNRCRGXQDNLZGU-UJGAJDIYSA-N
CIGUPEBKHGOFSB-BPPRRHRPSA-N
XILPMOCFFHIOFD-SZYZKEFVSA-N
GGBUMAGZDDMLLC-WYEWDSDDSA-N
WPBFGOIVLRZNHF-UPJZTXFBSA-N
YXCPMBRRDFFOAW-OIPNLUBESA-N
REHWHRYUYNRWML-YWZQCECUSA-N
GKROYOJYGSPTMZ-NVHBPXQGSA-N
UCHNZQJEDYFMRL-LVCFXHLISA-N
YXAGUZZVJKBNAX-VAJFLESSSA-N
YEPOEFARMCQAMM-DSUCEUIDSA-N
BXWLVEXHDVIZNH-NSNARUMFSA-N
RNZQSQCVLNYKCM-GQUJWYOKSA-N
ORVKRUBGQLKFGX-FIKOQNMMSA-N
FZTPXEFXQJOREC-SJOBUGKISA-N
FYHILUZUHUKEFK-QCNYOATNSA-N
KFMATXIISWIQEK-TXHVNFAASA-N
JNIRADVMTOSMHG-JCEGXFKCSA-N
SQNDEZCNASYWDU-ASARPBGKSA-N
ZTESWYQCSXAIHZ-MRKBQWIXSA-N
SNLSIDYABCNZNZ-BHJNEOIBSA-N
FRAJZHPACAPNGL-ZSYQPXBSSA-N
GWSXFNMPLSYBDS-NDBKZIMXSA-N
HFSXZTKGCNASRU-VDFMZMLTSA-N
RPIMFCIWBKHFLT-OAVYCKNXSA-N
ICWRAUMLNBPSLA-OHVAVLRNSA-N
LHKPGIRIIPFOJX-GNUGCFMZSA-N
NDTOFLIMNSLUTA-BSAROAMDSA-N
YEYIVJNQTXDDCH-JRYMMVMFSA-N
ONEWYWOYJAQDQH-SAFNFKIZSA-N
WRCZBEYZOPMTBO-HPPHZXQFSA-N
LZQLXESSAJJMIX-FPRAFTHNSA-N
RGKDYVPOPAPPBT-RVBTWYTBSA-N
XLTWRLRFHVBBHV-FOPKGXAJSA-N
UREWKQGJTVCCTB-HPHBPQFSSA-N
GOBZMFRTSMZBFN-SLQPLVGTSA-N
RIXUETODAGPXTB-QIPXWBFPSA-N
LODSBUPQCNVYNQ-WDDVBMGOSA-N
CVGCZXOSWIIMHD-SCPIMBEXSA-N
YXFPDZGWIYAKGV-YBBRCHTFSA-N
FMACPYVQBIZHET-YTDKJARDSA-N
FRBLJCOJKRNYAU-ZUFBRGOISA-N
VEVHNGIYFRGSLX-JNSLYQEASA-N
JFJRZUJFQFNJIM-NBQTTYLASA-N
ITGIAIAENUSQCT-ICKNLGJWSA-N
KQBIDVUUGHCGPY-SFJFRUPJSA-N
LNQPDOWJPVGJBP-NSLPSEAASA-N
PFOUBFLAYPMSOH-UOLMYYMTSA-N
JEGKCYQUNSXKHP-JTYWJFBGSA-N
RKARRQUWIGIIMP-UULJOUDISA-N
OLCIRZMTJQHLDF-NHXOENOZSA-N
ZFBBUOFSZXCSHX-BVPYJTBUSA-N
RUVXUOFGVZNHLH-SUFZDWGOSA-N
RRTOUJDBIPFZHV-QKWNLPMKSA-N
VTLGPCQTIGJFNU-FFJUBIBDSA-N
DKMGLDYLOFIGDT-AVZUJJHESA-N
KEPUZXWJMWDJNR-BLSKZVHCSA-N
VWHXEOXSISMLMO-FHPPUWMASA-N
UUOOGVUWZBDNNK-WCZTWGBASA-N
RFUMAIQUJARZQH-URUPXRTMSA-N
HLWFJDAMQMJFRM-OYTRCDDGSA-N
YYZRPLOQKNVYKS-ASUDHOSDSA-N
DCRWFOFRHQIVFL-ZUVPWOLXSA-N
ALJHMFPBIOESEE-SJCPCNEDSA-N
FJVMMSZFXRNVKQ-QGBKYSTNSA-N
DQYKDAJRXFWOPU-QTGMOCSISA-N
GLHWFJVQZOIUCT-QESIXWLFSA-N
BKQCHOXUMHRMAY-KKZDYTSNSA-N
NUDVIJXTWHOYKB-OZDMWNKGSA-N
KLZBOFDUIWRUOL-VCSMPRFFSA-N
XRJAQHLGKXOGSA-KEQDTYEVSA-N
ZJPXUXUJVKKOOR-SQKGEQIJSA-N
PNFITDJMRTZDIL-ATORHLSJSA-N
WRKGKDSUJLBURH-HPDKTGHLSA-N
UOSYDZDEZGTPAH-MYARPOMCSA-N
MIAHEEHWEKEGNQ-RAQDHLHCSA-N
DEDGZDWHLOMMRA-DMPLTXDJSA-N
LANLYMFAJNNRSD-FHLFJQDNSA-N
NAKJXIVXLTVALO-AWCFLGIGSA-N
FXDDVVIKKNWNMC-YLJSQOMGSA-N
HERRIMXVGOWPTC-ACTZYSKHSA-N
WBXGHUWMLBATJV-ANQZUJLTSA-N
QJPMEYMYHZOYAV-BEOFZOHJSA-N
VYKUJPZICXBWFQ-YJVIYKKESA-N
ZWZTVVNPXYFGAV-FXWPOPTJSA-N
RWDGVJWIVYHBLG-WXWWMJMQSA-N
FUVXXQCZJKCSDT-KLMBVCEBSA-N
AZAUWEYVSRIUNJ-KKTDIGCSSA-N
UOYLSJUQCFOCPS-WFBARNIYSA-N
ZTLDMYOYLAQDAN-RNUPZXCYSA-N
VIQUGBLVWICGKD-PAAGEHDWSA-N
UHESEZLYHLFVLV-QMVUIHTASA-N
NCRGHMASZULILZ-KJGBGHNPSA-N
XVHGKEBURUKRGQ-CHSZLBMASA-N
HEMBPJMOAFJCPI-JVDZSXKRSA-N
BGFMHGOBXRONPL-YFNBZZBOSA-N
OCDNKKRJGZUXMM-UUECQWGJSA-N
YKKMYVKKROLEJJ-HGGGBBGGSA-N
VNPZVDUHDRLYRJ-YABJQXNFSA-N
PDRSCDLQAIQHNN-AONBSUNRSA-N
BLEMNIFSZFUVTO-KSUGVGRISA-N
XSTKRRFHNLFEND-KHIOJUIWSA-N
UUEVLCARHIKOCZ-QPYJHLKZSA-N
ZZZNCXVLEZRDJP-ACPLOEQMSA-N
SAKGJDLGGKIXCS-DMQBUDDMSA-N
INOYWVHIFNLIND-ROLMLFRQSA-N
BBPPJUWPOMQISV-QDNNBKGTSA-N
ZTOAZJZSLWRVST-YLNWGFGQSA-N
XFAWSUBJRQNVKQ-DEGCZBERSA-N
VEXUJKTUAQNKOM-NPTIMHCJSA-N
CMLGLZPSVPNFRV-LJRJYEFFSA-N
GLUUFCJZVRCRIV-BAPHSHNKSA-N
QEVCIJUVTJZVRK-RBCXUQRUSA-N
UOKDSZWZFKBVSW-XXPMWDCQSA-N
CQNQJYOHIXZGNZ-FUIQSOIPSA-N
LXJVXQHOLNJMKR-QDAWMOIGSA-N
ISNQOGOUNGYNKL-VNHWSTDFSA-N
GQPGXIRAAQBDKW-MKURVOOSSA-N
YTMHVLFVMHMOHI-AHQWBRTESA-N
MNVGXJIIZPFFTL-VONXMQIJSA-N
CQAHMLCGXLQXSG-PIBXUVQUSA-N
MNQBYURZIRVGLI-SPZQZMGVSA-N
MZMZCSHGABBSGI-CPXWGICBSA-N
CERQXKLTQIUBBM-HPXQAEKASA-N
ATZRTMYPMMOAKI-PIHNOFFYSA-N
HMQCEKAPLWSHHC-BZJFFBDYSA-N
YXEPRTVIWFBXKJ-WVXFQAFMSA-N
QWRUYAIJJCJZFA-REYSIVAWSA-N
HUDFXLJFOOWMNP-FJOASXGNSA-N
NHQOMFGYBORRQA-GYWULUTNSA-N
KAKAFUZERTWRMZ-ZXPOBLKASA-N
HMXURDTZMXYXPC-WYZPEGNGSA-N
SZEDAFNXOYKTFU-LIVYUJECSA-N
FHONMNRKRNSHQD-LNOHEHCSSA-N
CFWFMEOOUDIALT-BSAFWAPDSA-N
IFWSVZBATNFXKI-HTGWPIDTSA-N
GYOCWWBRTWMUOC-VQFUHMEHSA-N
QPLHRJILSNEMMW-DQQUFCCASA-N
NZMJUHVEVZIXNH-FRRWMGIFSA-N
FRJIOOYIQLJJMM-YQJFBMMTSA-N
WFRXIOUHSVDZHP-HBKONBIGSA-N
PTUKNRWAUUDAMS-WKDIMNJXSA-N
MGPNGBWRLQITBF-LIFMPAKSSA-N
ACKKQJZAZSZZNI-LWXQDMTFSA-N
WZFYKGGHJGVKMY-HCVRHSSVSA-N
JXNIZDNYPYJCGU-ALTFOLGOSA-N
LJWPRRHXZOFWND-MNDIOKTMSA-N
MNFYCBHQTCMIEN-MSXDMMNASA-N
AQHOQUHWNPJYHA-MOGMZMFFSA-N
JZSDSFOVUDDOCK-FFXPNYIWSA-N
AWAGBGAYSFFGQD-FATZFPHKSA-N
JIRKFFFAESRNHB-ICCMFPINSA-N
VUYKIIBRZLREOU-UIXCPDJPSA-N
NPLDNERZDKFKTD-BIQXFYKASA-N
SPEDLQQSNQBKOM-MYCXURDYSA-N
IOAVOROKQDPHEK-ABILULJWSA-N
JGMFFBUFYSPEML-FIRONLEUSA-N
DPJMMJDJWYPISS-PJDDBXMXSA-N
RJHOHDJVOPKJAO-WTCSYLFZSA-N
MCOFHGGVKZEAIT-NNJLFLLYSA-N
OVKCBAQNMCCPNU-MAAVHZEXSA-N
KTGPAHDHQOONHO-QZFNZMQCSA-N
KPMUKDHMMHWFDW-YLBODMFOSA-N
XQFFRTDCGIWDQK-YKJGXSOISA-N
LVUVNNAPMRQYHM-HVMFZXFZSA-N
LJNWGHNWMZHGIV-WGGUAWJWSA-N
BVHUSZIKDBAWII-DBPSPTBRSA-N
OCQKNXVLKSXSOB-QZZRNKHVSA-N
QMIRBHPRVCJADW-HRBNEQPBSA-N
JGLAPGBQJJUFJQ-QGOQENEWSA-N
XSGZLFJLIBQRJF-VASMNNKPSA-N
AOVQHIIKWQPXSW-FUTFVVOPSA-N
WOKZXZQMWXKIMJ-JWUISFIDSA-N
MZBRVAJZZLADOM-GDXCISDXSA-N
CRTUOCRRJDBMCV-DPZUHQMBSA-N
KYYDWBALWRUWCV-ZFKWOFMOSA-N
JRAQTWQJDFXRMA-PAJVVIPDSA-N
YHINYVDDHUDTTL-KJHWWMETSA-N
BLADTMGAOBPTHM-WEAWYZONSA-N
VIXDCRZPZROQLP-GWTFWZKGSA-N
PWAPMSULIRCAGH-BCCPAHSQSA-N
QUJCIVLJTKLYPD-HASJEVDUSA-N
JCDSAKVDQJBRDB-RLPBIUKCSA-N
UMDVHUIVWDUJSQ-BRTSWOAVSA-N
PNAYAPSJYZUUKX-GMHQLWRGSA-N
ZRICJBWTAOXOLN-CGXKZEMESA-N
CEBWXPHBQIMGGL-YWRMKNPMSA-N
VEHZVVPCCUAHGR-ZASQICOTSA-N
SRUQYEBNPXDZGA-PFRPKXJASA-N
MYCJCEFQPIBJLR-POPMCNTLSA-N
TXADWFNIJXUUNU-GCNUZUCNSA-N
LCILNVMZCUOGII-FMMIQDJLSA-N
ZCQCSQGEVOWVSB-JTIXPWLNSA-N
YAWDPCCBHVMLMD-BSOVDJAKSA-N
VSBQWYCNIIUAPU-BLCUXZHTSA-N
AZWQJKJVPQYYOT-GNVAUWFRSA-N
KODUTSFTKYCGRX-GBSUQHGXSA-N
NJFLZKHOAZZLFF-WMJBJEMKSA-N
RQBHCIAPXRZXHX-LBXDAMHRSA-N
RURHSLNXWAYJHL-ASSDZVLRSA-N
MKXXMSFGPNQYJR-BIROTFSRSA-N
FMEFQAUFRQEKFL-CCIBSBSVSA-N
IEXGHNBKEMCHMZ-CIHWAZGPSA-N
LNXLOZRQPYPCDS-ADGOBWONSA-N
PJCJYIMOLSCEKK-IFJDCBOOSA-N
GDLJRMKHHLFGQL-ORJJBICQSA-N
KFMFLAZTEBPPMR-UZBXBHHFSA-N
XWFITESZUUPPGL-OTHKCJDGSA-N
ZZSDALVNTHQTSS-KYAODWJYSA-N
SNTOLRSKEUAROS-ALIPAHRPSA-N
AUKIQRNJQHMGFE-DAKVIMHVSA-N
IQJQCTAYHZFLOF-CLYDUGCTSA-N
BQQAPKSZKQXAKR-YAVBQTIGSA-N
KJVLFLYVOAMSGF-JBKGOFQVSA-N
PGMUOTVRMNMPLM-YCPPHTRRSA-N
LHJAQEGJUPVQHJ-PBGKVPMSSA-N
CDLNJCQYPCIEOD-JFSXZULFSA-N
AMYRBCYLJPWNRX-ZGBQDDIBSA-N
POUUMGFNDIVDSU-VXMYDODESA-N
OQERGIBPCJQVMH-BODAEUEOSA-N
OOLQMKFQXFRQNC-ZGSADVRPSA-N
BCSUPLFKDFIPSD-RICLVBBISA-N
ZFHOAFDSPUTHKB-BOBIQYTGSA-N
LERKSPMMGKIWMA-SROBKKALSA-N
HEGHYCAXVQETDP-YNFJTUNOSA-N
NEOLYSZYLAHAMY-XLFMJCMASA-N
VJMKHWXRHLLZGZ-OHCQSOJWSA-N
LSGXVBJIPPJRQG-IGKUHCLASA-N
IEXJOTXLJJUZBL-ZGYCOYEYSA-N
VWTVZGHGBVPROU-VLCBOFKRSA-N
LEYHOYNKEZAXJF-YZXFMKNSSA-N
OCPXIGRTTJGDJA-VDKWAOOWSA-N
JDUWWKBGSJEHQD-FAYIQJQYSA-N
BFRMDYDQVHJGRL-INNXYXIYSA-N
RSJYGQJXZMCSGQ-OKEMSBEYSA-N
XTKVHNBKLOOTNE-BEHVKMISSA-N
GIGAQXQGWJEBOL-HMKMMGLWSA-N
ZBTYBJSFCDCJGR-VOHUXGODSA-N
QKDQMBSQSIPJGH-GOMOMWNVSA-N
VMDRWAPZIDVQSM-UPEAEYBUSA-N
AJORMDSDEOIXJO-JIYIBWSYSA-N
OQEAZNJUAWPSBM-HNFIYSAFSA-N
VACXQTFCZYEHRM-CAFBSZDWSA-N
PJSCSTXSYVLEDK-LEOGDNOISA-N
VAAFIKOSFKZZHR-UKPKTFLVSA-N
QLZJJRMUCWNFEF-FHEUGMBASA-N
CKQPGXQFATUPMB-DPLCJYGJSA-N
AJPYSTIVHDSJOO-STRASKLESA-N
AVCZBWXPEROLDE-GMGIDQDBSA-N
RHNBVUBNHBNBES-JXSOGXLGSA-N
LRVNRXOAQNJYSX-GGIFFZFTSA-N
KMFZMYFNAUKNNI-GRZWOJFZSA-N
YFGBVPHDWLLEAI-CUGXQODKSA-N
SJJZVPJCJUOOMH-VWXOFJTNSA-N
KEJWEDMEIRDTTF-FIECXSFRSA-N
DHPFCMZPMGPHDC-PRXHUYASSA-N
XELQBHCBJXXGHX-HUEDXOMVSA-N
KZFKDNVDVUEUCM-DBECDASESA-N
IXMRHDVDEFYKQS-RPLBDEPYSA-N
LVXDGDCUZCSKQC-PIHDLPDOSA-N
OBDBPWUYTNGVNB-FCZFALALSA-N
BBSSYBYIZMPARA-KQRSMGQNSA-N
IWAYQAZJOBUTDD-YXZLEGGFSA-N
VKRBTJJHVZVEFZ-WESNNVPHSA-N
YRPDMKGGVSZEOM-FMIFNYNCSA-N
BFIBOBKDRIKZAD-YRVXWRJISA-N
MTOOHASWXYIKIT-JRWJQHJRSA-N
FZCJDCJSYMFRFI-CKUSTTBQSA-N
AGWJLLDXINGDCL-XXIBPBQTSA-N
MAMSLRJQKPTLGZ-OZZSNOJGSA-N
CACDLZLERUQDMN-GVAIEGONSA-N
JNLWRKHJMAMPEI-UWIONLRFSA-N
BUWHSVOTRAFPMO-ZDURVYHXSA-N
GVWYETREXFUBIO-AGBGUXAJSA-N
VMTVQUUBWRVNAE-ADFZKBSZSA-N
DRNIHGQYBDNASS-UDSSKFBPSA-N
QUYXHCMLKXMLQI-SSOLAINCSA-N
FZZVFGKNKLEILG-PHFGPNBUSA-N
HPIRMRAKHNFVDS-QNFVMVQPSA-N
IDGDVFSFTGNRDM-OETPMRAFSA-N
SLDKPHFMNULNAA-YJSAQOEZSA-N
CKQSAYKTZUWHNV-ATEDJYEUSA-N
CWMKSGHBYUFHFT-HTLQTQICSA-N
FURMZIVDRKETET-XLLCJNQQSA-N
LBCLROBKGHVJFE-DPVMIZIDSA-N
XBZLMEQKRWPLLZ-HADHLQLKSA-N
FJGWHBYYXCNTIP-SVPQCCBKSA-N
NVTFBCZNPPLDTK-WRMSJYKHSA-N
FASUDLMRYDJSDF-UTNMIKSPSA-N
JGXCJSBZADJERI-OOIPTWCJSA-N
PBHJVWAGVSJMRY-XNEJRETISA-N
FGXNCERRFUDPMC-KJMAIQRLSA-N
KPYGOSMTOSONOB-XCRXHHTDSA-N
ONWYOPPPDIABMC-ZKEPEVOLSA-N
MLHUCHSZPLMWDB-DHTDFTPMSA-N
OWUKMPJOORKDJG-LKSQIFNPSA-N
AFRFNUCGKZTPFA-RTYLEXQGSA-N
AMSDXCOBMHATBO-LAHGKJOHSA-N
MATQMKOJSMQCKF-PEJQHUEKSA-N
QKVYGKUWLZGXLX-SVLCLZSVSA-N
VIGZMGUKCAPWMC-ROGUNFBGSA-N
LQFZUEFPSYAXFD-VACXDCFFSA-N
VXBIYTQPPAQFCU-ZQWLZXDUSA-N
WWVLECLNBNBOJD-REFNDAHQSA-N
FSRFYSHGNLDFKO-XDSXVQPMSA-N
UXGPDQPKSQGLLF-KNBBUHTRSA-N
TWDDKKDQADHLKU-UYGZOZLHSA-N
JAIFOYQBTBGIFS-INEBWJLGSA-N
FKGIGOOCNDFIAZ-MPNZGZPRSA-N
QOTPPLFGRPVLJN-NHMQQPAPSA-N
LAUNYCZWBSANHH-ANLZCMOGSA-N
NPWOKAUVTASQFH-MDRLJDNGSA-N
BWYZVZBOHUEJPP-VUFWOHMASA-N
OQOKGUFDJWNAJX-YFUXKHOYSA-N
IDILFMUIRHJSNW-UPIDZRJASA-N
CDTLCRYBZGIQQM-QPMXABOYSA-N
IPDBAKFHSXICGJ-POYQSNAXSA-N
MNJKAZMVNUCLKA-UZQORCPXSA-N
GBRVBLHUDQVLRO-FUXOVNGZSA-N
RFPPYZNOPHASHR-BENYJFTQSA-N
LFTLTGKOJRXDRV-HPLOKEQWSA-N
QLWRDYHJQPGSTF-FXAONMJTSA-N
AYBMAYTUEAHXMK-FTBHWUHXSA-N
BLZUYYMAKICCAS-VANZLNAQSA-N
KDHMWCDNDGAVOD-XNXMXEDJSA-N
QLHMWLSEHHLCSX-WAUXMFCOSA-N
VYTFQVQLWZCYOL-YEEQBICGSA-N
PWIDJCJXUALQFG-OTBLUUJGSA-N
ABDFNFNIDPDZKD-BQUCAUNISA-N
GTZPXRDPXIKXOK-ZMYGHKHFSA-N
MPHSQUXMWBZUON-NTFNJORZSA-N
PEWLQTSKXJHZBC-OXJYBYCUSA-N
SVUNVONWIVOMNX-HBCSLUAQSA-N
FAARZAIMHNDGJZ-FBUSYPHKSA-N
BOMKMZCWFJSOTD-DRCXYTLGSA-N
DDJVLIWHMVLBJA-LTSBYDPPSA-N
WODCKOYLJQPTFU-FJQYBEHYSA-N
WPJGRINEWQJSMQ-ZRKRLQPTSA-N
ANPKTUMQBLFKOU-KEWOUXTOSA-N
NFAVUNPNVRAREU-MOAHFIJBSA-N
PZVHKFRHYPDVCE-NKNXSOPOSA-N
RIRYBYILJQAAKA-MNXKBXBFSA-N
IHDHWXVBKCVWFH-KSFSJEDJSA-N
OMEJNSNMTMJWSZ-FLVSRQDHSA-N
BODHMVXQAAGYDW-KSLAEMGMSA-N
GKQRKALMQMDGPE-YFLMCQDPSA-N
XULDOMFDSXLPBA-CDMQRXCOSA-N
JTMBBIBRVWJXPR-JYTFLFHVSA-N
YMIOEQNOFUMGSI-FTAJIHIMSA-N
DAJHVTAGVHRRTQ-AAQLEGOXSA-N
JRNWRHHPAIBTEF-FMNHMCMQSA-N
VJWWOKRBJHISBG-PNDQBQMSSA-N
GVHSEYDEQZMUPE-SMBIGVHPSA-N
PFJPQJRQZFHEBR-SXWRSIHQSA-N
QVPGPAFBTVBFNB-CZFSUIOGSA-N
YDCJRLARQYDXQL-IPTLONDUSA-N
LHCDGBKNWSTDNB-NPRSYOIZSA-N
BTUOCSHZGURDOV-VUOFQCDCSA-N
JLMKHTBHKSJKJN-TZLOKZQZSA-N
DPCPGDHWSOMHBV-IKBWPSLTSA-N
LKHDMWOROKRQNM-LRFXFPFFSA-N
SJTZMCSDRWEXEA-CMESXVJUSA-N
WNZVSROSJDSFTD-AAQSWPGWSA-N
PZXYURIKAXQMOH-IAJXDTDYSA-N
CQGUAEDIUUXXBI-CJRWTUABSA-N
ZPASGQPPBNZLBL-ZLDBNRKFSA-N
QYYRYIJBIQXCLI-QXLMPSMGSA-N
MMOMKDURJMXVBT-XTKORVFMSA-N
RNNTVZJTKGQNLA-XDSLXIMTSA-N
MHEBNECWJDKTRH-MTKOHISASA-N
BYPRUTFOOPLIPK-CWGUMNFJSA-N
QAMWRPVEESTWQE-PWGMTRIWSA-N
REBCDTDPRCBEOI-ISWPHXCASA-N
WUJZZIVJFFEQDW-HOHWQAHRSA-N
PDHJWTGBTQKSST-LGXPSKRISA-N
DWEBZPOAHAAQGG-XIVKHYGUSA-N
MYQPFIFCMUZKCC-USTCGYEASA-N
COASMTZKMCYERL-FRLDYZIMSA-N
QYSCLVHGBVQMNG-FIHJUJQPSA-N
IGCSADAIYYKDEX-YBPCJBGGSA-N
DAYPCUVGTKOAIL-QOXIMQNZSA-N
KNPJOUXBLXUVPU-SPVZIBTASA-N
SPVCHAPGWPDPSF-OFKMUDPASA-N
RVDNLGYHHGWBII-DIDOZVRESA-N
HVZINUOVGNPICZ-CPVZMHLBSA-N
JUEABRHRSDGYLD-WTSXMCQPSA-N
ULOINAFKOIHHRL-CWIUDRDLSA-N
XOFWPOQOOVWBCM-BLFWPWJNSA-N
MXTHWEPDIDIHQJ-HMAOPAMCSA-N
SGVUWWNINSCITB-DGIUTZPDSA-N
LSAJQICACFCMJO-OHBTXNRGSA-N
USMKCCUCOOZWHT-XDKWIRGJSA-N
CWBHQJBCHGCKDZ-RXYMBTCESA-N
UNBJMUOVYHYWBL-COJCBSRVSA-N
QYKMMOXDVFKXAD-SEATXBGXSA-N
AKZKGFNZHOXJQW-KQYPMWDSSA-N
WZHHDLMCKNDEIS-SLURQEPZSA-N
IYSDBNODMXKCJQ-YNKIZNIPSA-N
UXDHIADASRWNIU-KYIMXLQUSA-N
YDZMUBLIBILIGH-AYGNYKDXSA-N
ZQHMJYNMPPVXNL-GTSSVEFISA-N
OBCOOJFUBQLJCC-MIRCRRKMSA-N
OSAFXZYSJNOZGN-YSDFPCPKSA-N
WKVKAHASRIAMJD-UHFFFAOYSA-N
OBPUPCMVAKVYGX-UHFFFAOYSA-N
HYWMJVYRMUJSBK-SDXDJHTJSA-N
AOOFVUMDKBGCRN-UHFFFAOYSA-N
DQAOCJZHWPKTFU-FLFQWRMESA-N
VCRROSKNVOHQLF-GRGWYUSKSA-N
HCLAYKTYOSXDGR-UNOIZYTMSA-N
KRGXAHXSMVALNL-UTONEJRJSA-N
UHZQYVRSCURIJF-UHFFFAOYSA-N
UPCPMIFTYOTSMY-RLANJUCJSA-N
HYDXQTWIJMQTAY-UAEPZBKQSA-N
KZDFKEDPDKNVOH-OMIWQBHTSA-N
BMICEOOSAXGWAP-NSNBXWALSA-N
IATRFNRHGVOAQT-VEUDOYCPSA-N
IYPVVDSUODGKFV-UHFFFAOYSA-N
XPIFKYZCMDJZKY-IKPAITLHSA-N
IUCNNWXHBBMYFM-QYIMKBBWSA-N
XNLHWTBWMIRCDL-YTMLWYSLSA-N
DVJMERLBWCSNGH-CLVGCFPISA-N
SUDLGHZASKMONT-ZPLWMVSNSA-N
ZEGYYABDVTUWBP-UHFFFAOYSA-N
TYQPODNPAYHEJX-IKPAITLHSA-N
WDLQCHVVTXDIBY-QYIMKBBWSA-N
SVCJAVVMKZFQLU-BXDHOHHHSA-N
TVUZOTLYCGDWMP-QWZXXBLSSA-N
ZKASMLXGXJQFFZ-PBXDZALFSA-N
QKEMGJDCVNVUFC-OQDIJMFHSA-N
SKWHEZJEMHPLRS-BZZOAKBMSA-N
ODIPXNSJRRFENX-LCUIJRPUSA-N
OUJSSOZEMGEFLP-BZHXYTFCSA-N
HOHAHHXJNJXAAR-RFBIWTDZSA-N
FKLGKLLYYYECDA-HBLVUIEFSA-N
UEZRPNQNJJGPGE-HLUCXEDHSA-N
ZOYYTXCYVOPKKZ-JAQDJYCBSA-N
SOHIALILVHHRSJ-QTBLYMBJSA-N
MCMFWHAZJLMJCM-FVDSYPCUSA-N
ZLIAOXDKTNWUDL-GGTYINMUSA-N
XSRUQCNMHJCWES-MYXKVCEWSA-N
QYIDXGZZEASKFU-RCWPQJGMSA-N
UZPFZEGLTKENLL-PMTTVMKDSA-N
SZXNETTZEAPRQL-COXWLIFDSA-N
MJNRVUPIZOJZGG-FVDSYPCUSA-N
WTSSOVRHQAUCMG-CDAVXRBQSA-N
LYZNTJIONATJHA-KLPSYGLOSA-N
XXVPQDMTJRPQMW-XNWROADOSA-N
VDPSKTPNHWEQSC-WKAIEZGDSA-N
NHYYPBWMGKINRI-ZAYKLGEUSA-N
ZVFDCNDOIVSUMA-FVDSYPCUSA-N
BOQZIMZWBMVCLK-CDAVXRBQSA-N
VTNFYKZOGVSSRC-KLPSYGLOSA-N
AXFCHISHYIFCAM-ONXIPXRPSA-N
CKPZBMWGUXTCLN-PPGYDEFISA-N
MOUVJGKUHTVCPQ-PMPBGGQQSA-N
GZSFJECCRRBNMP-FFRMPACVSA-N
LBGQCGOAFXQQMX-UHVUIYCVSA-N
LQGMLANLHRAWFD-LLMCKSEUSA-N
HXKRITSWPQLECP-QUQOZQLFSA-N
WBJOASVQIICQCX-OXQPSHBUSA-N
SROHUBONEKEBAB-ONNNFCEESA-N
VNFNEXCTBDRXBX-NPHDOGMESA-N
REFCTVNQAQASNM-XRFADZCFSA-N
RNFBLQHPIRNUOB-YLGMYSAJSA-N
OMAGNWPPYBERTG-LVBVOWIESA-N
FPMZEGMHITVBNY-PZEMVIAXSA-N
LIIVRLQSWOETQT-ZNWPSKIASA-N
VDIHJUKYSGXAIU-WJIUPCEGSA-N
WPKONBOZHJRTFR-TVCJSOHFSA-N
IEOZPJAVIBMMDM-DXLXJLSRSA-N
YVFZCOXZSXLKJV-LVBVOWIESA-N
ZHGMBQJAUYVRNI-VBOJLMESSA-N
GNZKMOLGWGVJSJ-KDKXEXENSA-N
QKKHWMIHEAHRAR-GMZAJKJLSA-N
IAOJFWLSZWYHBO-PTXNIAKNSA-N
WIYJKXVKQAPYDO-FHWZFTKOSA-N
WYCSIFJEPLVPDV-LVBVOWIESA-N
SGAKXSSQWRSCPJ-VBOJLMESSA-N
NAETZYTTXQDWKT-KDKXEXENSA-N
JSPNMZGMEBWBIV-JMXWIJMZSA-N
GXJDNRSFDFKQTR-BBIRODQXSA-N
MESWBIAYBPLPNI-QYPCBOLKSA-N
SMYFUBZXDLKGCG-CQNPAEAMSA-N
RQLVRIYYNVMPOC-BHLPUBLASA-N
GQPJMEMVEWBPQU-XWXSYYQPSA-N
VJALSVHLPDSHTM-JNTRENJUSA-N
LTDCOZXVUJURLG-MVZXYOBBSA-N
XSGUHJULTPHUCO-UFVYSFNNSA-N
SJIBRAOHTFKSAT-ITHWWFMISA-N
FOTOVPFTYFDDKC-URGBDDLLSA-N
QIEXBJJMKNYWJS-ZBRUKPSUSA-N
RIBXEMAUGRCJJP-SOPHAYRKSA-N
RAMVYDANSDBZNT-NLUGETMZSA-N
YSWWNWPDDNZDJO-JWVXQMCSSA-N
ZTRWPKHMNCOOGJ-MVTHRRSESA-N
KAFGODNBCFOSMD-DKTQQVIRSA-N
UXJCZAUQRVHKRY-MTCNXURZSA-N
ZDZADGKDQXRPRL-UJSYYOEYSA-N
VWOWGRPIVBXPGZ-RXNVUVAVSA-N
GLPTXAVPFHKTBX-SXENCXPSSA-N
ZPXJBVSRHOUMHR-ZWPUMVOASA-N
DDTPFDNMZYZIQD-PVZPBGOZSA-N
NIBIZDBVKJMXFN-LVZPQYRVSA-N
NXIDYGLCYXBBHR-AWVLVJNNSA-N
PQMAIMYYQVLSAM-CPVIOEHHSA-N
DIWJPLIXLFTIBF-IEZIZWCHSA-N
WTCZDDWNVBEQDL-VIWNELDZSA-N
ZNXVDDHMYJCCJY-CFPQTTBTSA-N
LQBICFIFSKCOOT-NETFYDJWSA-N
WGLKHCCWUQHPDV-RKYCVHIRSA-N
VQEZYTXECYSZEU-NPXPLDAMSA-N
LBEVVDQEASKXES-RGMAZMFSSA-N
FAGLVSZEEGTCDG-ZFPOFSDXSA-N
VYQYPXGSYZLRSW-UBLYHHQWSA-N
XVWSBAAYCCBOBG-ORXCPVOJSA-N
SVPKZFFMQZCABE-VIMQJNPGSA-N
DLWMGCWRXHBTJH-CXXMELLJSA-N
QILMRNZOGZNGFC-AHECZFPFSA-N
BPYSYZGUZIWGGW-ZVRUWDOSSA-N
JQVGLDUFGYTNJX-PEGOSMAASA-N
GXOLTLPIFDADHL-FIWAHDIGSA-N
NVBNSTIGEIQQKH-NLJAXWTISA-N
GGFMKPNRZWNTLJ-ALUMXBNQSA-N
DGOFABMKDKURMN-OGYYBKMUSA-N
PMLOZBYCXKVEKK-BHZZOFANSA-N
NEVDXFAOLIUSSE-SYWMNNLXSA-N
NOGVMDSLPSKFHG-QQJNTQHHSA-N
HDPRZRMMVCFYTD-BKQOFRENSA-N
BYNLIMLDCDOUHP-PSKHLVRMSA-N
YWDDVNDSLYDHGH-KSIOEPLBSA-N
ODMGGMGRWPODCF-PHABNZMMSA-N
JEQRLCFKJJIEGN-JHKLAQIJSA-N
VLHQEXIRBRWVRR-NWQZBIHJSA-N
OEJJCGRSTPCXFA-RSDWVRRGSA-N
PMDYPLKGSFPEPL-VMVZQGCKSA-N
LAPPEAGLIGIPGY-QPALRMMUSA-N
UHQBKFQBRVALEZ-LWFSPGLFSA-N
JQTVJLNXZDDYSJ-HWXOUYGPSA-N
XFSZGMLMLYKNTN-FDEMAZGYSA-N
IHZOXZRBKPIFFH-JGMKKXPESA-N
GYSHPHWIXVBDFX-REEVSCMDSA-N
JLXKRBRRHYIEBX-ISIHGCNNSA-N
WGKYZRYTDDXNBR-DDCKBUDJSA-N
IDQITXTUYSREGY-WDACQIKXSA-N
SUSBPXUXPCROEU-BUXWCBHZSA-N
BHYBDMYNVAVTCS-GPQSYAPCSA-N
COZXTRGOPBMPPH-HNFJMCMBSA-N
QLSGXKPYAALNEM-PVFWIURFSA-N
RAVVUYSOBQSHBK-OUFFNXRFSA-N
NBVBCIPFPDBZML-ABKHNTJPSA-N
MOZYALIUIXVCBX-CICQGBNASA-N
XRIJPPRRDFZDLB-WSWSQZPRSA-N
RELAIDZPXCIHGN-LYGRAZBYSA-N
SEVNUWGIPXBPIT-UUMZQEIPSA-N
WTFHDQNDZLUNLD-AFWZGOMYSA-N
HUGNKNUNVNEVQM-OJSLNBNDSA-N
JKMKADGZOGPOPN-FQHLOKGTSA-N
IQNFCPDGJLTDDJ-NHMAQMMLSA-N
FGIKMJMGMCFFAY-FVANXLIISA-N
PGLRTYAZTMGBBG-DTTAEMGUSA-N
KPZLLGOSFFULNT-SUEDOJDNSA-N
KGPHYFUMXOWPRO-CCESBVTOSA-N
DFMUGNUXUGVYDJ-VETILFJWSA-N
ITAFAAJMTXQWLX-KTAQKTBNSA-N
CURCGJXONNRUAN-HGKUIHFCSA-N
BZNVJYCIJFQLPU-GAFJUJNVSA-N
STEAREULJIVSMX-ARYWZPGASA-N
KTVNHDUOGSTOBW-MRMYYNCZSA-N
DMPJUSCBNLWZOT-BWTZCWHHSA-N
YMMTXDSDHGIDIY-VQPOROQASA-N
PARIEYFTVVOWRV-BOJFTSTASA-N
DFMJVXPJECBZBU-JANIMXKKSA-N
LWKOUYWRLOVOGY-VGJADUFRSA-N
YTOXUTCHDAJFCL-LMQVHFMISA-N
DHWHMPARRKELNX-JEEFRILRSA-N
VDUZKUIEMJTYSD-HPRWAUJUSA-N
CLTYEKHIBOPKSH-GPYVFFGKSA-N
PPABLJMHMARPDK-IPFAJZNJSA-N
BFXCZYAONHYRKW-AQQFYAIRSA-N
VQYKBYHZFQUARJ-ISQMUNJESA-N
RJZHXOYHQFQGCP-YEAPKFQYSA-N
XOTJMUIOTUZUDP-JJUHXLEASA-N
YHMFWKGJIOTLHT-HUDWIKRCSA-N
PKYRRFIMRZKOHU-PACZBDDJSA-N
RQUIRAMVRURJRD-CMNIZIRNSA-N
LKRMZLPITWXQPT-DYVHFZNISA-N
KXHNERKCYYXQNZ-STNSWAQNSA-N
ICPPJDJHXJRDCZ-WOHNKHBZSA-N
QMSABKGZNNSLAR-OUWNEUFOSA-N
YVUSHCYXNMZVPN-DBIBCMKDSA-N
TXJBENZGCDHKJQ-SVERWERZSA-N
KEAMDCFIQXJMJR-YPAXQUSRSA-N
IONQAYRDDDABKS-DSOYXUETSA-N
RANPLKZVTQDBIR-JEDOZFSMSA-N
VJAVIIPFNOVPBV-LBXGSASVSA-N
IUYSRIPOIHVOME-CABVQDRLSA-N
HONLGRUPEAIFGE-SKCVMNGWSA-N
CQPIKAACKOBHEE-CISRKQHBSA-N
IVGZCOPYPYPXKC-UPFDLADQSA-N
WRARNRZIZBWMGN-RZEXXKRKSA-N
OPBSKBVPHRQTNG-OBVJRCHMSA-N
QGROVUMQZGMIBY-RTRXXMEOSA-N
QVXIFYPTWAVIDR-GQZCWDNXSA-N
YZZWJAYJPSUOII-STRQKGKUSA-N
GDYBMTORCGHJRM-PWRXACDUSA-N
IIHXCQMEZCBCMH-RZEXXKRKSA-N
CGBKTGJVNYSVCX-IUPFWZBJSA-N
ZSOOSZJEAUAJGG-FVCHKXIASA-N
AVVZSBLDPLUTFY-XJGYIUASSA-N
YBJOSIFBSRUEEI-JSNZMXBISA-N
JJNRWCKIRYVVKQ-YIFKWRLFSA-N
DTJDUOJDDFDWCL-RZEXXKRKSA-N
FZMNUCSUEORAPL-IUPFWZBJSA-N
LQPRZWSCNYMXQB-FVCHKXIASA-N
YWERHFPIOQFRIB-YPDKBCJXSA-N
VGNWCESAQIBBED-OFGRFLLGSA-N
FHHVMFOKESYXET-ZAMVXBHRSA-N
YLZYJYMKZQNEFR-FFFHIBNISA-N
VDOUYJAHYOYXBB-PODSLZKASA-N
YIZOAQTXGPCTSI-ZBYKIPMZSA-N
XXIIOBJIYZVHJT-MAIYFNKDSA-N
PSZCBKMOSDUYLP-FBSASISJSA-N
CSRRNTPSWHRMRB-KPJCRDJJSA-N
DQGRLCNCLPVQLL-KGHDLZIXSA-N
GWSXVYQLHWUIHM-QRTSVPAGSA-N
SHFXBKSKDMXMDE-MHNOEDSPSA-N
MZVMFHRJNRKPOL-KYDHCSDMSA-N
WOSYIGUBSUPVOL-WHWTVYDKSA-N
MYJHPGLKZNKVMD-KQLDLSFWSA-N
KRJJNIKMDBUERN-GEEYQGINSA-N
ITHREMBFWLMCNS-TVFYHBCJSA-N
IEICKWFNOCANFS-SLVBHSFZSA-N
SESVJRCENVBRNL-KYDHCSDMSA-N
BIPWSQDRJYQMCE-KTKRTRQNSA-N
HZXYZOGYGVHIPL-WECKWCTPSA-N
YFLUZIKZYCFMPQ-MDYNWYMWSA-N
VMXBWZFBRIISDL-ZLGPGWFWSA-N
RBXCIENEZHRMTK-LBCVTTBXSA-N
VOKCSTFYENQFRI-KYDHCSDMSA-N
ZSWQWZJOWZRPED-KTKRTRQNSA-N
LLCUYONKWMCEMP-WECKWCTPSA-N
SIBUZWKMXVMFPW-MJUQOOMFSA-N
YMYHJNKSVMOZGH-DOASIDDOSA-N
AOQLPWGVVDJAMC-MVMDGJFJSA-N
WTGOJTFAMRKRSS-JXBKQCKXSA-N
SUUDMNBYRBZYBD-DVOXEOIQSA-N
HCHOIVSEAODQOD-ZQTGGDMVSA-N
KWRNZDMUHCWAEV-RPTVWBJWSA-N
INIGHIMLHMEPMM-SHAHUVMBSA-N
MJILMDNUWDGGPU-WJUWHVCHSA-N
QZVIKEBSSAURBP-PJQCSRHWSA-N
VVRPWZXBOLBJQR-XOQMDAFJSA-N
MBOJRSHOPJYZOY-CMMWBRBYSA-N
BDJGMKCJRVOJJJ-RDZFBNKVSA-N
ROJRDRMJTZJILY-ZUGRNTSPSA-N
WKJNQCCONFBTSL-HASYILIDSA-N
DUVUNUYKFWXRIF-DBGWEUEUSA-N
ODLMNPMEUMQHII-HONQJEIDSA-N
MSLVIKJXGZICHX-QCJBSGJISA-N
OZQWPIYPBJJASF-CCRPAJTQSA-N
SDAFVGNLWMSZLK-CNBNXBGWSA-N
WAWCHPPVSXOGRF-UQZSHHADSA-N
XLOFGBKWOLFUSI-XWVAEXKKSA-N
ZMGGFSNGKAVSJT-TWKMWBKCSA-N
NTJFUMDGTNOZQK-UPPWUUHQSA-N
RLUPCDMNVZMXLW-RZLCVPRZSA-N
VDPNGXZNORGZFA-NBIRCBKOSA-N
GOHMZLUMBLWFGG-PWNDKMQBSA-N
MRQIDBKFOBMYQO-XUHFRHRASA-N
OPIXOLRFERLUTC-LHNROWLFSA-N
KEMUVMDTECOWAQ-SCHQBFGISA-N
NCAQAFDWSHJXKE-MTBKROHESA-N
FNRDZPNXICTMLS-PWTSQYGCSA-N
QBTORIFFGHEDER-IRTFZWGFSA-N
YPDJLJLIEHERNG-DZKDTQLRSA-N
MWNCFKBRIMJDFL-UVPWSMGPSA-N
CMQMOTQXSQUHGC-HRSQVGTMSA-N
QXWRSOWSHSUBQY-YRUQGYPLSA-N
YTILWJPMMMMXJV-RKHQPKGVSA-N
ZOCVZTPEKUXPMY-CERVXKHYSA-N
REORKHMKCFLIHK-CEWCOWSASA-N
CPQHUIVRCXPJJN-SYKJEUSHSA-N
AZHKQNWEOYKXPB-ANORALMESA-N
KGFNBEVRLHOJBA-XRSLUVBASA-N
BNNOYMKVYYBVEI-IVKPHTFKSA-N
QGRSISCOHXKOFH-AQKUSNLHSA-N
JLFHJIIBCCRNPD-OALPGJFCSA-N
KGEGWHNPEIXAHB-FYSRAEIZSA-N
JTSIDVXIEQLEOV-OVHGSUHLSA-N
MQOQWTKRBMKGBB-JOKISZAJSA-N
LKACDXVFXUTOHQ-PTUALESLSA-N
FJYIBDCNPBOVLZ-VTNOQITCSA-N
WVMCJMKENNECAB-CTQJPQONSA-N
GISMZQLKVAACGS-VLCIJTQUSA-N
JVDWKUWBXLMPSN-HQPYVYEASA-N
SXICNNCTKGTPQC-LCZSHWBYSA-N
OGRKYCGYBFPUKT-GAXQOQACSA-N
OHAVGWCAWLMSKJ-MBKWETLDSA-N
CUQWAGCAIIXRKU-VLNYIBSOSA-N
QCLSQFXMTZPXDG-BJNSKATGSA-N
HWXQPSCGDULJAK-VCAFWKIISA-N
OFRISIJQOWDJCM-HURVGMGMSA-N
YRIBJVNAVPBITP-WDWWLRTISA-N
ORVKSTKUFVRQLF-JFESHESUSA-N
IQEXLZGUYFGDHK-YLQDGXILSA-N
CSHXGNIWKCANGU-XVLNBFPISA-N
HIMMZZQSFVMGNZ-SKDZIGBLSA-N
QBCODQOBMIBXBY-LKCUYAKWSA-N
OSMAUDQXNQCYEI-QPFVGPTJSA-N
XXNPQZMKBPSWSA-ZEPRPLKISA-N
FRUSUFNODOBJHU-QUBHLBMFSA-N
BZNXAJSMHOISCU-UQCFMYIGSA-N
OXWSGGQZSSZEGI-XDNUVDBPSA-N
BWZQOGWNYARSMV-WVWHVSNRSA-N
IBDQTYXOVWDZDB-NGRFXGHESA-N
SCVANVBIBLGQHW-WQSYLLIOSA-N
ATYSPEJMQLZFJT-YMOIWLSSSA-N
FCLLNDUUFNVQFR-LNGVUUADSA-N
BATYXXCDBXAVHM-PQARDTCKSA-N
NFIKAKSSMXVXMQ-PHZSAXMFSA-N
GYEMXXFOEMVGSK-JBAQESEBSA-N
LKMIROQGROUPOP-JDUZNLFXSA-N
LFZJSVXYQOAOLV-YSJYEHKASA-N
MUHUVGGKGSAGJX-WWYOUTAMSA-N
UIJCTXUVECWGEW-XDPKXLPASA-N
JEQHTKLXQUOJTJ-SKJXHJSRSA-N
UQOAJCMLCNZDGO-HSECLQRXSA-N
OSPPNXMMQWKRPS-WXMJOTJSSA-N
ALECDFRCUFUEJT-PMBOMAILSA-N
WFNOYQFASLPASV-JEXZBNGOSA-N
UIKMUEZZCMCMMA-STOGSUMBSA-N
BBWKYDWFVCESLW-FMUNIXHVSA-N
HDXPSCPQMJWNRC-RFGDLTJJSA-N
IEVOPMPGUBUEAU-PIVPDSRXSA-N
UBPORJDITVWGBS-YYRAJWCMSA-N
UAJUXQNZXOQQBH-GEUHTOCXSA-N
ADPARJZLOVNNJL-OTXCFFMFSA-N
PMKYDUCCHCZDTQ-IAWICTGYSA-N
QZFHLMMPPHVXFX-URLQYOQGSA-N
KFSZCLAXFYDIIV-DUIPZTORSA-N
ALKIXVYMMXMPPO-HDAMWSBZSA-N
MHTXVVUZCJYKEQ-BMCRXMTRSA-N
BLUANDLNSLXMPL-GADRPZFJSA-N
WVWFHFZHQUJNLY-MIWOYUHVSA-N
XQAHDAIYFBMYHL-NKIDCUGHSA-N
HROVLRJQGADFGV-APYVBCKCSA-N
MYLWHXAHWIKEOI-GQLWZMMQSA-N
ALWXQZNNUJQLSI-ARRQQEFXSA-N
UHGPUKMLZGWMFD-BNUZCYEHSA-N
SCPDQYRAQQCHBF-KDJFASMRSA-N
GLHYFKSZFDZWPR-YKMAMQMGSA-N
XWQOOPGZIJIDOS-CHSLFCAZSA-N
VWGDFMGRYVODMY-OTNQCTBWSA-N
NASCTRZRKDGERH-BHNJGKJNSA-N
BNXDZFVGFYOXRA-ZBTSZJFVSA-N
FOSQSLYRFNLIQS-RWBIAYFFSA-N
XBKDVRJUTJXHTJ-YBQWMRSQSA-N
UNAAYZKVRICNHB-BDMHOKOOSA-N
YTNAGJRSNCTZBQ-AZEFXDPXSA-N
WGKAJDIOVKFKLK-DNHGXLBRSA-N
XIXKTTKFXSJCBB-YKARFVAKSA-N
NHOAGPKRXSTXHB-XEUHHCTMSA-N
OJANRFJOBXIOHW-IAZIEQTLSA-N
CNSANZWYHRZHTH-PLLAIOOJSA-N
GCZRWLRBXVHGIA-AWOXEDBQSA-N
UGZFHLGLANJXBQ-MUHNLKEFSA-N
YSCJFFLFIAUZKZ-NOPGHBKISA-N
VNNVPBVNHLXCPH-XEUHHCTMSA-N
XBUWEAOREYJBQT-GGDOOUPISA-N
HBMLKMYKYJVOQB-BBWANDEASA-N
JPRCNPIODAKGRO-JYDDNMGWSA-N
WMJNEGPGLOKXJR-GEMPIJIGSA-N
CKXMLXKZRKEKRS-NBIMSXFNSA-N
FPFRXIMADDRGMZ-XEUHHCTMSA-N
HRTLLUPOHCEOAX-GGDOOUPISA-N
TZBNISAEJCKMSE-BBWANDEASA-N
MIQDRRFFJBAQDM-NPAMDYFMSA-N
WCRBITHMKBMSTC-XITXPYGISA-N
UZGGJHQGKXBDEY-CWFQFOAQSA-N
XHAMNMVHDQYMQZ-IEGRUTMVSA-N
JCBJXDIWRJUVBU-XSCZCNSHSA-N
AFNSTOZPSNIWLX-AMUMINHJSA-N
ORRHFIHZTXZFRO-WJIWAIRTSA-N
AOHLPPVYOSMLSY-JFKGCHGPSA-N
KSTGVNDLMLPTAI-GLIFSCOESA-N
OOIXLBUQROUHMR-NRDIDEGVSA-N
CQKIWLVEQCNABN-TVOQDFLVSA-N
RJBUWPJEMLSGSG-YSBJKXCTSA-N
SSIGGWNTBHMNIY-SCOHPDJJSA-N
QWKCHFCRAYMLRD-LJMBMMKZSA-N
DDEJDZYBQHQAQC-MKYDMFGBSA-N
HPPJGKHKKZRBLH-SVLHPJKUSA-N
GFFFVYMGUKCYIS-KYVMDRKQSA-N
MEDAVKYPULAMBT-KNMOUMMQSA-N
RTPKJFIAPQMUHY-KYWNZDDJSA-N
CPRPYNCVJNGJNC-HRLYAQBDSA-N
LZXYWDDPWIWQJV-VPJZEFCUSA-N
JVPMBKDMURGIFL-VVGZNSQMSA-N
URMJFPMRCCTPEG-BOPXGARCSA-N
IUFJWFBTZFLWFC-DONARQOSSA-N
WKTCDVCGWYAQJO-SAQHMLQESA-N
UZIQYGRPEMSRRB-IBNHGZFDSA-N
ZXDGHLYZRSEZMD-WKODUYASSA-N
ISYZUPLIAJODTE-BLYFVRLKSA-N
DQXVRXBZEACKHO-CDLRKXBMSA-N
HBSGJVDRSMIBQW-CQVXWAHISA-N
FGLLMPAVFPEUGP-FSRPLQDXSA-N
FMAQVJQOJQSGMC-AJMUFOQBSA-N
YIPYUVWEEKCZHY-PDXFUYDHSA-N
LVSRLHSKZJAOJM-JYZKWJOKSA-N
MFDCLZRVGIYLRP-DCDWJBKTSA-N
UTQMHLBNBYQZRC-AHSNLMMASA-N
QMOOPHPLJBSPTM-FXJWTUFASA-N
WXYHYHWQIAPZOO-ADFXSXKQSA-N
UYWLFNSXYAXCAI-PJUXTMEJSA-N
NPBKVWRVCXVLBF-ZARQEYHYSA-N
CEUKLADQEKEYOP-XKCTWSKMSA-N
ISUPVOZQIFBLEK-WWXZMLSWSA-N
VSNCDRJBQPKCGQ-FRXBJUOZSA-N
FIEYITMGVDQOOL-AHCYOQQDSA-N
HGQXRPFOHWVAKY-DALDTZGFSA-N
KAIVEAGWKLIFGA-VPGROMGXSA-N
SBSYSBIUOGZEEA-LCGIEJQSSA-N
JUBRERDJYREFJL-RSHDGKHESA-N
BWNKRIHFFULFTA-JEZFKNLESA-N
JBHQFCWBCWRUMN-IOYHXMBJSA-N
UZLNJTHVYDVAIO-VCCVYFQHSA-N
UTUVCDPUEQDJTH-HWSYWZKHSA-N
MEXGBHABJGLCQM-PFAHMGKXSA-N
VJSVFSHMBNTTRH-RJPSMTCZSA-N
QZCKUGZQLYPONK-HLURFOTDSA-N
PVLDCTKEZNSEQG-ZGEQXYCDSA-N
UPHWDPQOCJWFBD-FYFJAOJMSA-N
NDZYLIYSIYCYMO-SJJDELIVSA-N
MKZKFWHYSPPNRU-IOQYBKJQSA-N
UDPDREYIAWGHDP-YGBBIZMYSA-N
MOLKEVIUQGCGJK-XJEKVDKTSA-N
AEZQWDSYCCZRGD-PMNMUCAASA-N
UQAIDYSCMVCDLW-CRCKVHPZSA-N
RUKGUYNUKLXWQA-CKIJNAEBSA-N
RKQUOPUHTXDFQO-HUNNBXPMSA-N
POYSJGPPYWGNNZ-CNCHNJSWSA-N
CHJQAUQSKSJNRH-HTHVIKDPSA-N
BZBQPBHMLBUWLR-RFHMWTKJSA-N
YTWZMDIBUUWWSK-CMIZOZOLSA-N
BVNTYXGAEIHXDY-TWSTZJRUSA-N
RVSWPPHDSUQRQQ-VPYAOOEASA-N
GLHZNRHQYJRMBN-KDWOXXMVSA-N
JTMQJMQMZOMPIN-KKNQPXBFSA-N
UBOSCKROCMZUCN-DYOKDWMLSA-N
YGYCBPOHDUFGTE-FZEFYVBESA-N
GAGJNPYOZURAMG-BOPMCQCDSA-N
VKGLDQHXEYULFR-RFKASTMASA-N
QOCYPRCRGWZDBX-NHZNRYJXSA-N
IJGOPBRXFLVKMN-BAUOIOMQSA-N
UIIZEZNFLWYTPH-VNBMKEFBSA-N
XOKPBIBQDSCMBB-ZDEGCKQXSA-N
JWSOWCSAEHTKBX-QBOPLEIESA-N
IOAXBWSYGVYREK-YLNHCUGYSA-N
BYUYWMBFEDTJIJ-OWCXCLJSSA-N
CUDKEOJBGCNJDO-GXYIXLOZSA-N
SKAGMPQZBURFPH-SUFQAFIOSA-N
GAWZFALJRDRYMZ-QMMCHZPFSA-N
UJYLIMRGCXXJMN-NAGYSMIRSA-N
VPFRNUZWBJANGF-DEZASNJPSA-N
JRADUQMQQXIHRN-WYAZEUNDSA-N
HMLDZJOQSZIQMH-XEWIBMGJSA-N
CBSDSBNLFMUBLF-JIXNVTPKSA-N
PNCZWYWGFVIJOM-GIGSTSCGSA-N
QGXHOVSQSPXQGV-DKIPEGGESA-N
FJQDSRPDYKKGHC-BFTHLLHYSA-N
BCOALJDPHFZDDJ-YUFHFDEWSA-N
IBTCZPXMZNZREX-AWZCGYAZSA-N
DVFIWVDQAPKXLJ-NWIZVGBCSA-N
VHMUSWLCOUTMLT-AYRPBFKUSA-N
SHIUDFPVFNDUQL-UHYHBKAGSA-N
JYWJAEHHOBUXEB-BWTUGVFUSA-N
NUJHYXMCYLHAAD-KWILILJHSA-N
PXKKZUVTGWEZQC-YMHZRMNESA-N
YDECMYXLWVUXFA-WVPHEPLJSA-N
ITLWHZXPIXIFKZ-SFYXFLLKSA-N
MXCIIOUYMMBBST-FTPQXYAOSA-N
FSCVOVKEZVOQAD-KHCLCOFQSA-N
QPZVMVCHMORUFL-QOBLUMIHSA-N
IACDPHYTFGMUMO-CDPFHAQBSA-N
SYTVSSQUIIYSKA-FJSHGMEMSA-N
XRUOBSDDJPRZLL-DQPGGHQJSA-N
YDZBNPBPSYQTSB-YUPBBICUSA-N
PTDSVIZRQBDOCL-BOTVZFIISA-N
UWKCUPGZWHWQTN-NKVKJMFRSA-N
SRWYUIWAHFNHDH-NIVLNYKVSA-N
RWEANCCOQBQVTI-DBYNOTGDSA-N
BPRVMPNUHWUOEH-IZMYHIBVSA-N
CVIZRSLOCJNSAD-DHAYTBLKSA-N
PDRQJQPCBNLALO-LXNWJSERSA-N
UTYWKVZFMOJEAH-LZMNOHIVSA-N
QBCLRONJKNSNFG-XHLATWMZSA-N
QXUPNBCXZAEALN-RMGZSJAUSA-N
PMDYRXGJEXQWGS-PMNWZGLQSA-N
IYUQCLIUHFRISG-HMFQRTHQSA-N
RHJZWSNIORCJGC-HNACZRNTSA-N
BSIWYMBWQSWLCN-RFDABBOOSA-N
VXNNADHWDSASPP-HUATYKBSSA-N
FQZCDZUEHASLGE-JJBNIYIYSA-N
YIBWUDUWZXVNRM-BZOOLTIASA-N
BAZBEBPKEWCDCM-FBTXVEARSA-N
NVLCLGGIURUBAH-JPZABDGQSA-N
BMCULPBETJBTRU-UMXFRNTLSA-N
PDAFTUMIGCUQIB-KUCWVPRQSA-N
FRCFGTFPDKULFX-PNXCXXNWSA-N
MLZJQJKNJSIRQP-LHFHLTMTSA-N
POEPGBBLLPYAIY-OWSTVCCQSA-N
LALLVUUPQRXHME-BVPVWNAASA-N
PRCHJSVLZZQXLQ-XGEZYAKSSA-N
CAPJTVWBMRLVQE-CQKVJZHJSA-N
BCIWCEFMJDNOLM-OZSSMCNSSA-N
SYBATJQXEFWFHA-RKYDFBLSSA-N
PZRIUTDZIZFJSS-SXCBWNKVSA-N
MLYHZHNPGKGYIF-JIWHRTFISA-N
RZICYQZSDQNBKS-OGXFZINUSA-N
HKDMBZCMVWDQBP-BRUSCGHDSA-N
GYZVPHLMXSYDII-RJBKYGMGSA-N
AXJRNUIUWVAFFB-UTYALFELSA-N
ZSSSFGVNCHVITP-IHBZWGCCSA-N
YSTFGUDRFMFGBG-JMPWOUGCSA-N
XFZVKQPYQQJCFP-HXWBZNGISA-N
LEYZXFVCRXCALS-OXBDQKRJSA-N
HGOQRQPTTHSJQQ-QVCPXCMNSA-N
YQKIGVLSSMSYHC-CPBNSAPWSA-N
OKPNLDFIGFRCEO-JNSPOJEBSA-N
VPCAPFNSXYBYLL-CPOXRYBHSA-N
FSQMCDUCSUKOIE-UQZOQCRASA-N
JVVCENLUDXZJDZ-BNGLIXNOSA-N
TUQSAMPPWRUNTP-MLHQXTNASA-N
WPFYYOWTBFKWQI-UVZOVZGMSA-N
BGDRYIADPUTYPE-NWIAYECPSA-N
TYRBOQRXYDSAPG-AFUYEXHHSA-N
ONBNUDAOKHQPGO-YGYYTFHDSA-N
LOKBOGFWTCQEJG-QVIRIZRKSA-N
ZANPPLGIUSWJRJ-BHCCWCIGSA-N
SSVGGMCQQIFOOC-QSLWMORUSA-N
JROWDSXMLXOYLW-AGCZWMIHSA-N
MQJJGGNMIMSTFH-YJACHZFESA-N
YBNYBFZHLRVDFE-UDXJIFPTSA-N
LPAMUPAFCHIHAX-IERSVBASSA-N
ILWWAYIUEJBFHY-SNDPMIPWSA-N
WPSCIAOHCLHEDJ-QCJCMNGLSA-N
LBXKXPZBQIGZFY-NJROCWBYSA-N
XZLGTAYGVPFUCJ-KQOHBGINSA-N
OPUFODRVYBLUOM-CSBOBPNTSA-N
QTYUEHHSGVFPGW-JNPROIGWSA-N
IEYOPODOOLLZFR-MGLRGEOASA-N
AIUHKBBRBZWFTN-YCGKODPKSA-N
BYVSNARRUDZPEC-DSCXUCRGSA-N
OAWKQXHSMFGNTM-RPDUNDSOSA-N
SKZUEUCPAVHVCH-BBMYRYHSSA-N
GWCOLVJJJQXESP-ORRCGFAGSA-N
DNZNQFQRUAWXAD-GHXKIQSJSA-N
GJCASJODSAYEMM-KAHAJNQMSA-N
AQGIYPTZOUMVQZ-QCMNGODDSA-N
NSZWNQVVMOVWOM-UWAIKHIWSA-N
NWZMWCNSWPHNCP-MEDJOLPMSA-N
PWEJLECMRZOVME-MICVYBDYSA-N
VGHSXVGPQPOZFK-FBWFBTNCSA-N
KNOKMYKMKPZHRE-OMDBWALRSA-N
YBBIWTHXBPIELY-XOGBQEITSA-N
FBBBXPYKCIZMPE-NMFCEHHSSA-N
SMUYUJJUKHWXJP-NUBTUGDNSA-N
XZOPATMOIVULKQ-PFRBFIFCSA-N
SOHPJLJXUXMCFS-FCOAWJRKSA-N
GKEFAUCCUDACHF-ONFDBNFUSA-N
HSFLRTICEHSREY-IKUCAHPASA-N
QVKNRFBLFMHSQR-BMBVRHHTSA-N
AMAPNSOFDBOCGK-LWTMEQBPSA-N
NZZDAJUYDUTUPX-YHBNNLFNSA-N
COAYNCJSXKNDLA-IMJPERBVSA-N
PYRCFWYKDBWILY-ZGQQBWEBSA-N
KBXDSLUMTDDONK-MRWMHMBSSA-N
AAIDLCOEVRQBFX-NTGPCSKYSA-N
SEGBSNICRNHPBP-CWXCHPMQSA-N
UGJBLNZQSBQUJU-CQYGFXTRSA-N
OTKOUZLQLAREFN-CCQQYOCKSA-N
HVGGDAAYRZSHEG-WMXAEVTNSA-N
MJUPDHGQLJQJJF-DCFCZXJZSA-N
XDDAKVYEOGZPEG-SOQDRICSSA-N
SHDMDLNDESGTFY-JWNCVDJZSA-N
DNZGXYITEYULNU-ZIBIOZFRSA-N
ZGAOTCZRYGNREG-NQVYYAKUSA-N
RJLLMVITGJHJTO-QHDWFHNWSA-N
GKTWJQYKKWRQES-VLXUNGMCSA-N
GLQGBWQTTWLIOJ-PUXRKEFVSA-N
KXCSNXRKPXHTIP-MROUPWNQSA-N
OKWDHGZKVXHDDI-IOGKATSBSA-N
ODENANYTUUPWEK-ZOVIRHBDSA-N
ISSQUTSNLGWWIP-STXWWWIQSA-N
QMULWIYIUZHCOL-PIULMMDGSA-N
GDLNMOSUSVJRMF-KNCAQREASA-N
JVJBSDDHNTYEOC-ZHPZIBMJSA-N
ZTDRSVAQDQATOF-ORJVNLIMSA-N
GBCRXTOWKRHADA-ALMBGZEPSA-N
JHMGSNLBPKDAAQ-KWOJUNFSSA-N
GEYWLXRVKVWRRA-RCCGGAHTSA-N
VLUADPRGQNFIEY-JGIOCXLPSA-N
WOBINHQQBYUXLD-LDGYFCRMSA-N
CTFSSRSCNYAEIW-HTFUCRLCSA-N
SUJGBIOMSVTPTQ-MRZKFJMZSA-N
XRTYTYBFSAULFN-RAJXQSFWSA-N
CUUONJHJBZCUFS-FMQBKXDDSA-N
NKEVTXAXYJANQP-SRIKGJKNSA-N
YKBWOHBURKVOLK-FUDIZJLKSA-N
GQGMJSGPHRIMRJ-FCNWTIBUSA-N
ITYFPKKNVKAHKU-UBWAEUSFSA-N
POWNBWSXHXTOBR-SBKFMUHGSA-N
ULBRJMRVJSILJV-LPNOXEBJSA-N
DBQVFXWLDKRBKC-VVLHNDDZSA-N
ZAFDXDGSWLGDEQ-PPWNWUKYSA-N
NDPNXBOYQSOTQW-LTMNVVETSA-N
PNBVDEXGNHIWOR-DZAMOJFSSA-N
VUDSBCRYNPRRII-AYAHJNKDSA-N
AHPMGGGTMZYXFB-HWBABFIFSA-N
XXCCNVSANDIAFR-ZHKGMDDBSA-N
VHRXQGDLPVDZSO-PRMUHTHHSA-N
APJBDDDWFFXCAL-ZFBRMWHDSA-N
IJLLVBNSQLKLFC-GKYLDVMYSA-N
DQDNKEUMCCNBSI-WXIBUGDFSA-N
QXCRTLOOLYPPCO-NYYOYOPNSA-N
KLBSZWQAUXNRIH-OEZSTNSJSA-N
CYSOZWYQMSMZDO-IRIHVDELSA-N
ISMMLOKHEYZJDO-MONXXHLESA-N
UZSHXTNFRKPXRD-KUPJNLSCSA-N
AFMBDPYMROAYRH-BVGQBKFWSA-N
DDJHNUXKVRWOKK-UCUHKZLTSA-N
RGDAIGRBSMMTFF-ZHXOXQLCSA-N
KDWCBEWFZPIAMO-COKQRPAVSA-N
FCXQJNMCIGESAE-WZLROODHSA-N
OZBKQXOODHVWDO-IJVPQWSXSA-N
PCCZDSXKJLPXQQ-ZXIYHDSVSA-N
VMQKWPGOJIUBLJ-MNJSKWPOSA-N
UBMMYZVCFDGMPD-FADDMHMDSA-N
GCLSHGQSNMDGBD-OFUCBKOSSA-N
GHPTZTSKFSYKDT-NARKNUESSA-N
PTUXLGLKYFLZOM-SIKQHUKJSA-N
JEECXGMZELYALC-CZIYGQBPSA-N
VJZNZPCOJCOGOS-AZQOMMSJSA-N
LVAMCKJAFKMXJA-LVPUXRPISA-N
PBYXZGGGRHOSEL-GQAKJXHASA-N
NNMZVFKXEBORAR-WZULSSIXSA-N
OLLKFQCXNRLYDE-CWBUQHROSA-N
VDNPRFVMELUHIN-VCFZELHUSA-N
OQKUUHGUWRSKHZ-NSZACVQYSA-N
IKHFKQAIVSYKOX-XHWFRWJHSA-N
SCYDDSLBVIWIEK-OUUCBCCOSA-N
LMLNKSOWBYIEKG-MAIHLALMSA-N
VQVCNHIOYQIEEO-JRGQCODISA-N
PCWWKEFKAUGEQD-JSCZQVMNSA-N
AHPZRNNLGBPASC-UYQBSHMOSA-N
ABSSMZAIXVXIQA-SZLUFVAHSA-N
HFJYLLVKZCAVCV-RLICAIFUSA-N
SXIKGTZLGZVECL-SYQIIJKOSA-N
FGCWVHLQKLKKFJ-PIAJOZGASA-N
QPRKMQAZFCLKLM-KUDSJOBUSA-N
FARAXOOEMIWGCI-WKRCZAMASA-N
QVXNEQGWSNLVFJ-HDMMUCCZSA-N
ZPYDFWGRUXICAV-RSFQMSRLSA-N
MJVBFBGRAGTQLO-LEGWQUTMSA-N
VINCWNGCNKUPIA-CEJYRPSTSA-N
RRHARBLQXCMLLC-IDTNLATRSA-N
NTQLWLFDXWIEMZ-OYRRCEFVSA-N
PKCDESFKIDCWDX-IXJHJVBSSA-N
GQXJBHWVOSQDPB-CCIXIYTFSA-N
DPSPUNHAVYDREF-KFKIOEQOSA-N
QIVQVSWNWQVZQR-OQMJRIOKSA-N
FWJVYJUUBCDZHN-XWBGHMKZSA-N
OTJGXBFFRMSPIC-RUJYWOACSA-N
RUXNBMRANCAFHC-HSHFNRGLSA-N
WEHLYJOIUQVTFB-IGDVNAMXSA-N
CKJBNJQSOLMUOP-SJMAKCETSA-N
ZUVCLMMXMYUZNG-FVPWRIEQSA-N
DPOQBNWSUGWWOD-WYHLIEOKSA-N
OZMMPJVEUBZPLH-ULCZZHPQSA-N
QENDNERIYHXLEI-NSRNZOQQSA-N
GNZQBAZBJHLVTK-RNEGGZNKSA-N
GKKAOQKTPTVRTA-SZXOHSJTSA-N
ASGCEIKLNVGBSY-ATDLZFJDSA-N
NZEGZWHRJLXCLB-HWLDFLDASA-N
KKZXRDGNJMYSPV-GIHOWFFVSA-N
DUPBPAZKRCABJV-IXJCJGOUSA-N
YXQCXQNDMKVFGX-FPQDQCHJSA-N
VRUPAHHCZYJSDC-RIVIQQINSA-N
XZDAIZRCOVAHHF-SFQQJMORSA-N
SBXUCOSDEWSGGI-XXZILEOPSA-N
NPEXLLDIBVGKFK-OFXXKMRBSA-N
KENPNFDRYBDUJJ-ACDIMXPPSA-N
IIXQVVAIYPTBFN-RLZLRYDWSA-N
RYBZRKPXGCLIKG-BDLZFSASSA-N
WVEUGFGRALNHNQ-ZFJDRJQNSA-N
QJDLUBMSDFYIKZ-XBFSBKRZSA-N
QOJDNQVMCCAVKK-CCIBSBSVSA-N
OTCUOLJVPUXZQU-CIHWAZGPSA-N
QTXLRESNLFVYLI-ADGOBWONSA-N
QAKFGKDYTOWVFO-JNPGWCJESA-N
OOVHTNWGDBADMQ-ORJJBICQSA-N
LRUIFTQTNRHSQJ-UZBXBHHFSA-N
MUEFFRMBYNFNPV-QAENMWMESA-N
YQTJXBNYMSZRIU-SXPCDRJFSA-N
POSIBGCIIVVPQB-HUGHQLCVSA-N
UCIOXTTXIZHDBM-HYJHBYLTSA-N
UAHTVLRWHZYVOC-QDJIGMPXSA-N
KZMIVGQVMAITSH-PVODBCFGSA-N
LHPFVKJHGJZLJK-SBIVVDTLSA-N
OBXDTJDKHDOXSS-YYZSPAGUSA-N
WUPJVOBXEVHGEC-SMPOMOPCSA-N
GUDJVPKZXNZMEC-YMVBOVIWSA-N
CXSBCSGNXAJAJH-MZAGKLOXSA-N
QPSMCDRFAJUYSD-NLMXXSFUSA-N
XKMFCFUGZUHCRB-YBNDRWJMSA-N
RIOFJUNHZVNCHV-ZGECLGTISA-N
OMTSKMUGZXGNAK-RZSYTTQXSA-N
JQVZFQLTCMUMGL-RXLPOLLNSA-N
WGTWHEDAEUJJBD-FXEMPNGTSA-N
WCNNJKRJWKMEEB-TXMMBBIWSA-N
PMFBTQAOLNXKTP-KIUGUPCFSA-N
CSWVBXIMIUKWOC-HWCRDFIYSA-N
ZLMLZOOOSOIGSO-HSNOXWNDSA-N
LEJGYGAEJZERKP-GNPDZWAQSA-N
NPGXAJMYXZQCGJ-LPFUQARDSA-N
LZSQIIPAFPCCFV-DCDXEAERSA-N
DEHUYHYAIFBQMA-QNIBVRPESA-N
IKIQIPRYZRRAOI-BMBDLYJWSA-N
ILIJGTZCBBROMU-PDKWAZOHSA-N
FKYMAZYOGQKRGQ-ZIUUGTTASA-N
RAXWCUYIMAVQTQ-JBQIXLFJSA-N
DDSZBYPFZYUFLO-NAJVWLOWSA-N
VJVMJWRPEOHLIT-BGOGODFSSA-N
VGMCMYQTJSFKJF-KLZQSXNUSA-N
SXJHRYFNWIYMBP-LKECPIRRSA-N
RFVSWUVAQNJOEG-YXYTWWAQSA-N
QVHIROOOIAZPHE-AZWWQXIQSA-N
IYXJXCXOPFKNCV-UQZLPELRSA-N
SROWTJCAVUOJMX-YHCKKIKGSA-N
FKZKBWXKOUSKPM-ZAQSFRAZSA-N
MUCJDTDRZOITTP-VWHZJULFSA-N
SFWDVLTVSFMOHL-HNAKOSHKSA-N
LROLIZODCTUCST-XZFZFFBLSA-N
FXLPSYQQXJYTHI-WPPWVOTFSA-N
CZIWDFUITXTNSN-DCJLDSKWSA-N
GNLZPKWLNLATMY-ZJCDQZFGSA-N
SAMOZEKLPUHYMI-KQGCJGGQSA-N
YXJHJUJTMLEIIV-ISFGRAKMSA-N
NAUVQOWIUIWLJB-BWOOBQPLSA-N
VVOFQNNUQGUULK-FBWJXKBUSA-N
FVAYQVFROZOVOK-QOPUKJDLSA-N
HTJDBBNMXZALNA-QPALBYRTSA-N
FICQOMBWNCNVPQ-YOYPZJAHSA-N
FGCHCVQHBSCWGE-PCWRRRNXSA-N
YIDKMVBAWIXQGI-XTQIBAAOSA-N
WWVYJKAFNFASJO-RHTABANYSA-N
ZXXLORUTWQBGDR-LBUXZKOBSA-N
XEESPTCVRVGWGZ-UHFFFAOYSA-N
DKAMTBKCFXFXRH-UHFFFAOYSA-N
TVHIQWVSTDVIDG-UHFFFAOYSA-N
GHBVTXXMBOFKBZ-UHFFFAOYSA-N
ZRHUBPLHUGJTHF-UHFFFAOYSA-N
QLYXBMZMHYQMOP-UHFFFAOYSA-N
WWYLPBQOPSVQDF-UHFFFAOYSA-N
ZQNBBHRXDIRQOS-UHFFFAOYSA-N
VNKGZXHLVJBNDO-UHFFFAOYSA-N
YIIYWRVRWCYZTM-UHFFFAOYSA-N
YKGDUOSZGPUVBW-UHFFFAOYSA-N
RQZPALBNTLWEOB-UHFFFAOYSA-N
VFVZDXBOWPFPMB-WAYWQWQTSA-N
VODXFPKWXOYQIH-UHFFFAOYSA-N
FJIQRFZHSKOOJA-SREVYHEPSA-N
PEGAUROKHYXCMF-UHFFFAOYSA-N
SDRHRZOPNPBONH-FPLPWBNLSA-N
VMCOBRNHVVRAFZ-UHFFFAOYSA-N
CKZYOZXONFMGJQ-HJWRWDBZSA-N
BHLSGOWNDRCBNI-AFJQJTPPSA-N
AIDHVNSRBFIWIU-YSTUJMKBSA-N
LVEDJIBXRLDAIE-GJDCDIHCSA-N
HZDKYBOKQANFMM-UHFFFAOYSA-N
JAORSXBDNMVWED-KTKRTIGZSA-N
LGRTYECZSRGJOI-HZJYTTRNSA-N
MJKOEJICXPUJBE-UHFFFAOYSA-N
NFDNPYKNTBSHPW-KHPPLWFESA-N
WNJRXRRNBUWPKV-NQLNTKRDSA-N
OYOBJIDFHVMQOG-YSTUJMKBSA-N
VUJULCCGVUROSK-GJDCDIHCSA-N
QFSXVUBIXSTQBO-JEBPEJKESA-N
UUAVYVDMNJZBFC-UHFFFAOYSA-N
PGXBZUNOAHGJTR-QXMHVHEDSA-N
IFEFUBKWVGBHAO-MURFETPASA-N
UHRAEQMZNHYJDG-UHFFFAOYSA-N
UXOXVZYRGWFSFV-KHPPLWFESA-N
YCVBONYVIHIYJH-NQLNTKRDSA-N
KWZWAVWKNUDNGD-YSTUJMKBSA-N
HVCQODTUVOFUNZ-GJDCDIHCSA-N
OCWPVJQGQISQEF-JEBPEJKESA-N
RSJIYFOMGWXITM-UHFFFAOYSA-N
PZKDRXVBTHNYOO-QXMHVHEDSA-N
NCAOUMJYDSNUFN-MURFETPASA-N
LQZIEIKPEJHQFF-UHFFFAOYSA-N
XUOWXVSUVSIVBY-KHPPLWFESA-N
JTYCVKUDIBNHSA-NQLNTKRDSA-N
NOQFBPXNMDMFPI-JPFHKJGASA-N
VSERGYYDJVPIGM-GJDCDIHCSA-N
MELGNIOIQHVRMX-JEBPEJKESA-N
GMROSEPULSFXFR-JDPCYWKWSA-N
KCRDXQLEBOBYOP-UHFFFAOYSA-N
OQZXWNWESMAAFY-UHFFFAOYSA-N
PYTGDTRIFAFLCN-SEYXRHQNSA-N
GCOVHIDQDVWMDN-UTJQPWESSA-N
QPPNJTXUFHFVKD-GJDCDIHCSA-N
VZFDXDMDHROUEL-UHFFFAOYSA-N
PPURCDLCYXWPSK-UHFFFAOYSA-N
QARBQFOJKXSQRH-SEYXRHQNSA-N
VLUMYOXHQFNMDD-UTJQPWESSA-N
DCDPSQQNDFAWQF-GJDCDIHCSA-N
YDLUKXQEFISTQL-UHFFFAOYSA-N
TTYIGKXNZIICFS-UHFFFAOYSA-N
NWBBQNKBZNXOJX-UHFFFAOYSA-N
AXJOWDDTKDTKEZ-UHFFFAOYSA-N
JQJZLUOXXZFYSR-UHFFFAOYSA-N
VIYWDXKJXZUKSL-UHFFFAOYSA-N
YHACDIDZBXSTHP-UHFFFAOYSA-N
LXPLKNSZMRROPX-UHFFFAOYSA-N
NGMIZQQYELLPKJ-UHFFFAOYSA-N
YUCGRLARBYSBMJ-UHFFFAOYSA-N
QEGQEHVKHZTXLZ-UHFFFAOYSA-N
SPJPLVIRNPDYHD-UHFFFAOYSA-N
AUIAIJMJVFVCDD-SREVYHEPSA-N
RZJIVHLXYHWWAC-UHFFFAOYSA-N
HDUYNPRAOSBATC-FPLPWBNLSA-N
VGQRGXGUEQELRB-UHFFFAOYSA-N
MYDXJRHONCJRTG-HJWRWDBZSA-N
FPHXAHYADXDIIM-UHFFFAOYSA-N
FAZWSXDMTGWVPR-KTKRTIGZSA-N
FOCNBBQYMOMTGD-HZJYTTRNSA-N
RPDZKVVRLIEMGJ-AGRJPVHOSA-N
SBQKNBYRPWRGEE-AFSLFLIVSA-N
RYOPWCVTYGXUPM-UHFFFAOYSA-N
POEGBIXUJWZKLW-KHPPLWFESA-N
XIQFCHXVFCPSLF-NQLNTKRDSA-N
PYXLIWXYGKONAK-UHFFFAOYSA-N
RPAGHJFLHMZJNR-QXMHVHEDSA-N
HFYAKXFDGNAZNJ-MURFETPASA-N
GALJOZDPBQQUSH-AGRJPVHOSA-N
BECOHJXKYWHSQO-AFSLFLIVSA-N
NREMVAUKNNYZPL-AAQCHOMXSA-N
JPLDGVZHDZKZNN-UHFFFAOYSA-N
XOEMJVSXLISDFX-SEYXRHQNSA-N
OUDBRLJQFWNGQA-UTJQPWESSA-N
PLDAIMGUOOVDHQ-UHFFFAOYSA-N
UEAHBJOKSPMSQM-QXMHVHEDSA-N
NKMXGLHMJGRLFM-MURFETPASA-N
NAERAMANXDMZFA-AGRJPVHOSA-N
KIUYYWOWUSSYHM-AFSLFLIVSA-N
OTNZDOOWQIJEPX-AAQCHOMXSA-N
ROTSGLZNSFAWBS-UHFFFAOYSA-N
WZAQRPGDKCTZRT-SEYXRHQNSA-N
LWTZDRYJXTZZOI-UTJQPWESSA-N
DKGFDUWUDONGPY-UHFFFAOYSA-N
FCABHOWKUPIFST-QXMHVHEDSA-N
FYETVVHWOSKBFD-MURFETPASA-N
ZGUBQLWUBHJNHJ-ORZIMQNZSA-N
CNTHCSQXDPVNLD-AFSLFLIVSA-N
PLSAMJLYBDEKKE-AAQCHOMXSA-N
JRPJOCSPEQZGGV-YNUSHXQLSA-N
ADBNWKWIXHJPAB-UHFFFAOYSA-N
GBPSTFYQESQCIK-UHFFFAOYSA-N
SNZNBEYYGVWPQM-YPKPFQOOSA-N
DCHLGDIFFQCOTE-XVTLYKPTSA-N
DCBXZDGKEOXGDI-AFSLFLIVSA-N
AVLXREUGJJCBDJ-UHFFFAOYSA-N
UKYXYOGSISXHIT-UHFFFAOYSA-N
WIIUHKLFYOZAIZ-YPKPFQOOSA-N
MEHGSHQBRBCQNK-XVTLYKPTSA-N
RWCNCVKBHJUZSR-AFSLFLIVSA-N
PLUMFVTXGCBRND-UHFFFAOYSA-N
FLNVAOORMJBTBV-UHFFFAOYSA-N
PRZBXQGSPIRYHW-UHFFFAOYSA-N
WVOMGBJVSOLSBQ-UHFFFAOYSA-N
SATBENKIPAGWCT-UHFFFAOYSA-N
MNWCFAOWYBEUOB-UHFFFAOYSA-N
YANJMTDMCYAVII-UHFFFAOYSA-N
CTIDAQCWDWLLGD-UHFFFAOYSA-N
JRTQIOJYTBWGDG-UHFFFAOYSA-N
HGRWIDXWCDLHHK-UHFFFAOYSA-N
XEFIQZWQMTZMFG-UHFFFAOYSA-N
PGUCIVWSHUXJGT-SREVYHEPSA-N
AKORJBACGOVNJF-UHFFFAOYSA-N
OMGHFZXMVFGGDD-FPLPWBNLSA-N
LESGHRPIGUFQFW-UHFFFAOYSA-N
JHEVITCXKOFETL-HJWRWDBZSA-N
SSRGGHJDSUWGNV-UHFFFAOYSA-N
HQVGWLWKEDXZIC-KTKRTIGZSA-N
KMLKYQHONNBCKU-HZJYTTRNSA-N
VKGYJPMRIAAAPY-AGRJPVHOSA-N
AZRXYUGNVOWITF-AFSLFLIVSA-N
MMEXJWNVYYUCES-UHFFFAOYSA-N
YMIBXCZTHVZQJG-KHPPLWFESA-N
HIUWXFJVGZQLSZ-NQLNTKRDSA-N
VEXSHGBERZGASU-UHFFFAOYSA-N
ISKZVNBZFHRRBH-QXMHVHEDSA-N
KGCIVCXAPXOXBW-MURFETPASA-N
FPWZFKAMAUDDJT-AGRJPVHOSA-N
HBPAHQCACNUXFK-AFSLFLIVSA-N
JQKMXJDYIYYTSK-AAQCHOMXSA-N
RXZSDEPERPASMJ-UHFFFAOYSA-N
RTGZAFJKEJIBBK-SEYXRHQNSA-N
NJRZSBQEUUEGPU-UTJQPWESSA-N
COCCYRRKNZQYNI-UHFFFAOYSA-N
NRTITTCBKSYSLJ-QXMHVHEDSA-N
HPFPQTLZSZAQDR-MURFETPASA-N
UAQBQFOJQVLZGD-AGRJPVHOSA-N
QWOGQHAPHZGENE-AFSLFLIVSA-N
LXZBOBAOUDIBSB-AAQCHOMXSA-N
PSFREHYJUVLUSO-UHFFFAOYSA-N
UGSGTRAKJYBVSH-SEYXRHQNSA-N
FGSSUGYONGFXRY-UTJQPWESSA-N
PGYMWNDAAWRLOV-UHFFFAOYSA-N
SJNFKXDESXUACY-QXMHVHEDSA-N
OMISSSQLPRHHKX-MURFETPASA-N
NDZLFMUWUPQNQO-ORZIMQNZSA-N
DCROHNOAMWBRGY-AFSLFLIVSA-N
LZEVGIIRYJVEPA-AAQCHOMXSA-N
LLXWKMDKHABVQR-YNUSHXQLSA-N
UUVLFQRRSACDDI-UHFFFAOYSA-N
UETHAGGEZBSZLA-UHFFFAOYSA-N
FLKJAXYHNOWRFI-YPKPFQOOSA-N
WHLOBJFTKWMCIB-XVTLYKPTSA-N
RXYWLPDMWCAFQF-AFSLFLIVSA-N
FIXCRCHEEFXHRM-UHFFFAOYSA-N
PLVDNAROLKDNTQ-UHFFFAOYSA-N
HLVSJAUNCYJCSV-YPKPFQOOSA-N
BGNUUJAMFRZMCE-XVTLYKPTSA-N
VGQITPAWWKRDHN-AFSLFLIVSA-N
MQJJVBNEIDNNAZ-UHFFFAOYSA-N
BFFDJLJMXRDSTG-UHFFFAOYSA-N
KYYCATAITYWECI-UHFFFAOYSA-N
DBEQXIOQGPPJSD-UHFFFAOYSA-N
DYYSEBCEQGEXLG-UHFFFAOYSA-N
OICOEVFFUXILPQ-UHFFFAOYSA-N
LEQJEPRDWPHXGO-UHFFFAOYSA-N
WDVLVWBWSDVMEC-UHFFFAOYSA-N
WZKXSXQYYVAIFL-UHFFFAOYSA-N
DBYRQWMMAVTZBO-UHFFFAOYSA-N
VJAFSEVPYSFRJU-FPLPWBNLSA-N
MMXHYIVETZNOPT-UHFFFAOYSA-N
JLLNKMSYSCXQPN-HJWRWDBZSA-N
YIMWXBPOWGOXKO-UHFFFAOYSA-N
JIDYJCPDLWTYJP-KTKRTIGZSA-N
AKIONDXOCLIGNY-UHFFFAOYSA-N
WPNSWCROSBGFRH-KHPPLWFESA-N
JQLCMLRSBXRDLE-NQLNTKRDSA-N
ZJGKYFGKPMLEGA-XQOKXTRKSA-N
WFUGKRTZDQMPTD-KUXGPOOQSA-N
KVYBFKMJRHCUBS-UHFFFAOYSA-N
PZZKPBCEJUMMLC-QXMHVHEDSA-N
CZXZXDJOJVAEIE-MURFETPASA-N
DGBDQFURERONJS-UHFFFAOYSA-N
SUHWIROOGHRNAY-SEYXRHQNSA-N
GOYMLTLDUKBFJP-UTJQPWESSA-N
AZFOYWGSIGIVIQ-XQOKXTRKSA-N
SXKUXIQRIGGTRT-KUXGPOOQSA-N
WPRJZAIXDSOOAJ-CZESKWGWSA-N
XQCNCWRUGWXFDS-UHFFFAOYSA-N
RTMRGVRNMXJVDR-YPKPFQOOSA-N
CRAVLCVYBRROES-XVTLYKPTSA-N
HVCYQSWSESXRJB-UHFFFAOYSA-N
UJIMCFDRKNIAET-SEYXRHQNSA-N
BBNOUPVZWMYORX-UTJQPWESSA-N
CMTCOVYUNSCKHE-XQOKXTRKSA-N
DDVUTAWVIUYUMU-KUXGPOOQSA-N
YQMBPXIYHDDNEE-CZESKWGWSA-N
KWIYNKXPCRTRGD-UHFFFAOYSA-N
ZDQIHHDBZRVIKA-YPKPFQOOSA-N
BVETYSLGNZNULV-XVTLYKPTSA-N
CYGYIZYETGCEHE-UHFFFAOYSA-N
MGXHRUFJRIPOAY-SEYXRHQNSA-N
STRDHISHWMZEQT-UTJQPWESSA-N
PAVMELSDLXBMEL-YOILPLPUSA-N
DHFAZWPUAIDAMM-KUXGPOOQSA-N
ZGPNDPXXYGQNQE-CZESKWGWSA-N
DZCDQZHXIXXDDI-NZSKKQKASA-N
OZRNFYLRLDXLSK-UHFFFAOYSA-N
RBIJZGSDNVRKFF-UHFFFAOYSA-N
RXZXMQDTLPKRGM-PFONDFGASA-N
SDWGTEQBIHGRGK-HDXUUTQWSA-N
VMCHTGFFBHZWET-KUXGPOOQSA-N
ZNANHZLWTNHEAY-UHFFFAOYSA-N
UXOOJMRHLKJZMJ-UHFFFAOYSA-N
WBDCQDOXBJRLEK-PFONDFGASA-N
DOMCARVXPDGKRK-HDXUUTQWSA-N
URQDWOHKTDLENA-KUXGPOOQSA-N
OMHPBCGINUCDGC-UHFFFAOYSA-N
BOJGESLNKUTIGN-UHFFFAOYSA-N
URTWQDCSEVSFRI-UHFFFAOYSA-N
PFNNZCORLNWWGW-UHFFFAOYSA-N
DPYHOGWDTMBUPF-UHFFFAOYSA-N
AGBVSKROJFMTKP-UHFFFAOYSA-N
BZUGQZIDBSKBOR-UHFFFAOYSA-N
MXNKSVWLTFKXAN-UHFFFAOYSA-N
UNDYPFUHRLDTIV-UHFFFAOYSA-N
GAODYOGHTSGPML-FPLPWBNLSA-N
DLVYWONDWSYZLY-UHFFFAOYSA-N
HZOCRUHSRWZSAJ-HJWRWDBZSA-N
WHULBDCKGOUNPI-UHFFFAOYSA-N
MUNCTJLICJIKPU-KTKRTIGZSA-N
RETYTPTVMYQWQC-UHFFFAOYSA-N
JWPHGFNWICICQW-KHPPLWFESA-N
YXXWLMCEJZFEHA-NQLNTKRDSA-N
AWYCRWUIGCQLMT-XQOKXTRKSA-N
NWMCHBZLDMSXON-KUXGPOOQSA-N
OXVMYSOHNHSJRO-UHFFFAOYSA-N
FCTDZNYKDFTZCF-QXMHVHEDSA-N
IAQXSZGMLIQNMT-MURFETPASA-N
LZFSRYGFOCNIMN-UHFFFAOYSA-N
KRJHFOMWVWWYGF-SEYXRHQNSA-N
ONIGORLKXLVXBV-UTJQPWESSA-N
LZEVAMPBDGKPFJ-XQOKXTRKSA-N
CJVAXAPUTDDEEV-KUXGPOOQSA-N
BMUGEWXHBGZWKC-BWPSVCGHSA-N
OFOPBQPNFWEEKJ-UHFFFAOYSA-N
HUADQZKGTYRONG-YPKPFQOOSA-N
YUTGGJSTYAPTQN-XVTLYKPTSA-N
TXNDXNWMTMIBJU-UHFFFAOYSA-N
MCPWNXLDKMRCRV-SEYXRHQNSA-N
FCPVFTWDSGMHIG-UTJQPWESSA-N
SIJKEWYKZABJFZ-XQOKXTRKSA-N
BLBOPVMHMYOBOQ-KUXGPOOQSA-N
CLUBZSLXKSFLNN-CZESKWGWSA-N
HBBWPIWKIQRHBJ-UHFFFAOYSA-N
YLUAEYMNQWPWFW-YPKPFQOOSA-N
RVKNIBZNBWCGLX-XVTLYKPTSA-N
CKCYKJCAAICLDY-UHFFFAOYSA-N
JYURZDGAJMWOEU-SEYXRHQNSA-N
ISMSUCDBURHRMY-UTJQPWESSA-N
NRUNPNVWYZQMDH-YOILPLPUSA-N
FQQBSWWVBYVUTN-KUXGPOOQSA-N
OOVIDKPCIXJQET-CZESKWGWSA-N
ZZOOYYIRNNIYDN-NZSKKQKASA-N
OOYOSUMFEIVDSH-UHFFFAOYSA-N
XLQPABJBZAIIKR-UHFFFAOYSA-N
CEXOVLCEIBROAZ-PFONDFGASA-N
VLVGNKGYDVUDTP-HDXUUTQWSA-N
TTWFWEFQEUQMOK-KUXGPOOQSA-N
XLKJBZGOZIHUNB-UHFFFAOYSA-N
YCMZZAGNGUKETI-UHFFFAOYSA-N
PMAIMFCHCLXLEL-PFONDFGASA-N
ZVHFDTNCYUZZPM-HDXUUTQWSA-N
CZWMPAQIDOJCPM-KUXGPOOQSA-N
IZPSIHIEDKIISU-UHFFFAOYSA-N
ISDLNDVCHXFIOZ-UHFFFAOYSA-N
APIOTQUSCGXSHY-UHFFFAOYSA-N
AUILYDXITYICJB-UHFFFAOYSA-N
UZHRKNZGTXVLPS-UHFFFAOYSA-N
LDWIEYQDJLHBPL-UHFFFAOYSA-N
IEVCGSLCBVCRFG-UHFFFAOYSA-N
AOPHHDUSAQMARG-UHFFFAOYSA-N
HGIMHFVNBQSLPJ-CLFYSBASSA-N
XQUYCDSLMLUVSL-UHFFFAOYSA-N
YIBIJRUMZJRUGV-KTKRTIGZSA-N
LGEKFOOSDLXOQB-UHFFFAOYSA-N
JGKWZKKRSPDNLO-KHPPLWFESA-N
WNYSSXUNGNIHAP-UHFFFAOYSA-N
FBXOGLBOXMZXPK-QXMHVHEDSA-N
ULCPVLVOMFOYSE-BWGIOWMMSA-N
XEUAHWZGYOBVMP-LNCSVHMCSA-N
BVVXAFAKWXIZLI-ZRENGBSJSA-N
QOHFLQMBVMEFBW-UHFFFAOYSA-N
KNTAQBCVBGNBMR-SEYXRHQNSA-N
ALEKPXRFDIAATB-UTJQPWESSA-N
QCPBYBVHRZCXSE-UHFFFAOYSA-N
NBAMLXMCEOLIKD-YPKPFQOOSA-N
UWCYMTNMEDEEDO-XVTLYKPTSA-N
QRZFTAOJWXVWFN-LNCSVHMCSA-N
GUMQRNWOJBDIIP-ZRENGBSJSA-N
KMDOIPNQFZOSAW-DKXKBYMQSA-N
YYAMWPJXKDMQAA-UHFFFAOYSA-N
MJJPNJJIWDEBPF-PFONDFGASA-N
VIUPVOLVMPTAAC-HDXUUTQWSA-N
ZEHCJBGSFJZLNK-UHFFFAOYSA-N
BJUDEAWXIRDBRP-YPKPFQOOSA-N
BEVBAVOBJCHPSA-XVTLYKPTSA-N
HBBHKJNKOCICET-LNCSVHMCSA-N
ZXOBNVRVQLJIGP-ZRENGBSJSA-N
DGGNFVPKSYCREN-GJCLIZKUSA-N
AEDBAIJAXGSOFR-UHFFFAOYSA-N
ZIVLWYXNLFNLGW-PFONDFGASA-N
ICXQZRKZZNFRDF-HDXUUTQWSA-N
HULLRSIIWNRRHF-UHFFFAOYSA-N
GJVQENZXRCSCPY-YPKPFQOOSA-N
LSXYSTJBDDINSB-XVTLYKPTSA-N
HOVRYGAMMVLARC-NWFXIAEYSA-N
AYHBQVQYDSYKRJ-ZRENGBSJSA-N
QQIBMBZNUKOUMX-GJCLIZKUSA-N
CZUIRQMZSRMEBX-CWBKFRHXSA-N
FOQQVZPSPHGJLF-UHFFFAOYSA-N
BWYQJYQDJPITAS-UHFFFAOYSA-N
QHGVRIFDKFSCOF-NXVVXOECSA-N
DEDVCLBSHCIZIC-QGLGPCELSA-N
LEMDNKLVNFUDFW-ZRENGBSJSA-N
WXOVHTJIODJZPE-UHFFFAOYSA-N
RNIZYGLJIUEJKX-UHFFFAOYSA-N
DMVQGHIPEUMLDT-NXVVXOECSA-N
ZLEDQZVBXJMAKE-QGLGPCELSA-N
IJSJGXLPRRENJM-ZRENGBSJSA-N
BHWDDZZBSAFPLU-UHFFFAOYSA-N
SJQOGOIVIUSDAS-UHFFFAOYSA-N
MNGPFKUSFIOLHV-UHFFFAOYSA-N
BJPPXVWRMGABDF-UHFFFAOYSA-N
QXJREKIMHFUJFM-UHFFFAOYSA-N
ZFCRIXHXAIKWHZ-UHFFFAOYSA-N
NZTNLNXNGVSOTO-UHFFFAOYSA-N
CAHUUQXYXYTZFI-CLFYSBASSA-N
QYWZXRZVUZOLRX-UHFFFAOYSA-N
ZDXGWOXYFZYKPO-KTKRTIGZSA-N
BTGWIWZVJPZWAV-UHFFFAOYSA-N
BZCDONFBAJQVIK-KHPPLWFESA-N
GPSOOHVPZURVNS-UHFFFAOYSA-N
QJRSJIUHNOCFTR-QXMHVHEDSA-N
AWVURUVLFRVYOY-BWGIOWMMSA-N
NPSCFXROKIGCAJ-LNCSVHMCSA-N
PRRHBUPVJDCEPN-GTGWAOFVSA-N
QDXOBVGTBKQXGT-UHFFFAOYSA-N
ZRBDTZTXUJNWGK-SEYXRHQNSA-N
VESQMQJYZGCDRQ-UTJQPWESSA-N
VYTUUBHXAIHYAU-UHFFFAOYSA-N
FPGOIJQCNFYVJO-YPKPFQOOSA-N
AWXWMYNAUUYNOX-XVTLYKPTSA-N
PZAXJHSGSMZSNA-LNCSVHMCSA-N
PRNDDHUATAAIHL-ZRENGBSJSA-N
WMCWFCYDPHSXAC-NLKJXZCKSA-N
BPSKHZJLILLMCD-UHFFFAOYSA-N
SLMJJQBGAQTMAP-PFONDFGASA-N
MRQIRNLUTCBFKT-HDXUUTQWSA-N
RMZKRBBMDIZHSE-UHFFFAOYSA-N
TZBOPOFQCQUULH-YPKPFQOOSA-N
UAPPUEDESICGLB-XVTLYKPTSA-N
INOWGSYSRKIASK-LNCSVHMCSA-N
KDIGZQGRDJWJPD-ZRENGBSJSA-N
PFXJSMGAMZMDMK-GJCLIZKUSA-N
JTOONQUPPZMMSY-UHFFFAOYSA-N
VQADRJLRNIGMSH-PFONDFGASA-N
QMRSLUYQVVYCDJ-HDXUUTQWSA-N
CEXLODPAOAGMTB-UHFFFAOYSA-N
XIKLVYOEMDVUKX-YPKPFQOOSA-N
TXXVGSYOMMOWIL-XVTLYKPTSA-N
DGIJBWDJPDIRAF-NWFXIAEYSA-N
GPEXPCPZYGDZIY-ZRENGBSJSA-N
UQOYXTBDIPKKMS-GJCLIZKUSA-N
ACFJEIXLJYNMGJ-KVLQSIFKSA-N
DMECSKRPSWKRKU-UHFFFAOYSA-N
RTDFUONKQKWKAJ-UHFFFAOYSA-N
JCTMIJVQDWJPCF-NXVVXOECSA-N
XWVVWNISMNWJJS-QGLGPCELSA-N
RNPDMEWNHBYQMH-ZRENGBSJSA-N
JGNNROKCMABKRH-UHFFFAOYSA-N
GVROQCQWWDTVCD-UHFFFAOYSA-N
PDLMPRNFVSRNPP-NXVVXOECSA-N
CRQSAJYJVGYSLD-QGLGPCELSA-N
MBRIAVCWURBHEE-ZRENGBSJSA-N
JOGYZRDAAZBAEU-UHFFFAOYSA-N
ZOGUSWHHUPOKHG-UHFFFAOYSA-N
WGXHJGZGHWZKAT-UHFFFAOYSA-N
RTTQXPTWOGJMFG-UHFFFAOYSA-N
QGMOGLILYHDWEF-UHFFFAOYSA-N
SBIIESHSGRHGLH-UHFFFAOYSA-N
VBOAIZNRWZYLSA-CLFYSBASSA-N
SDRQEQNKRLVWSE-UHFFFAOYSA-N
AVFKRYLZMSTXSM-LUAWRHEFSA-N
XKAMJUHDJCDMNZ-UHFFFAOYSA-N
VMAAVCXNOWYHDR-QXMHVHEDSA-N
PPIRKZFAEUVOTE-UHFFFAOYSA-N
ZWPWGRFHKSUJRW-SEYXRHQNSA-N
WDIUGWVVCIKMGX-VCGFVGGHSA-N
RASCRIXPCDYCTK-BBDKIWCZSA-N
OWPPMANNTZRLLG-TZYWDAKQSA-N
XNEGRETWHAABBV-UHFFFAOYSA-N
KUZPFZFFISCSKE-YPKPFQOOSA-N
SSOXLLLVBDSXMW-VNBGKYRTSA-N
YVWYNCZMDPNARB-UHFFFAOYSA-N
VCXJTJRHOCCSPL-PFONDFGASA-N
APQRPCVXNLVTEA-HDXUUTQWSA-N
UZWBOAZFYKEZMX-BBDKIWCZSA-N
XJDMUCSDYADOPB-XWVIRPHISA-N
ZYCAGUKWMFWNGQ-ZLOVRBIMSA-N
CGXNVHMSIJISCY-UHFFFAOYSA-N
LVUQWUJRRKWBCC-NXVVXOECSA-N
LZGUXTZIHDBJBJ-QGLGPCELSA-N
PZQLGHJZLDHOMS-UHFFFAOYSA-N
WLAJZNGMTSXIIL-PFONDFGASA-N
VEQVNHXGQHOIGU-HDXUUTQWSA-N
QQPCEEBQWMLXLC-BBDKIWCZSA-N
GALITBWJWLKSQE-XWVIRPHISA-N
WAPYNSPQWDQVBQ-TYBQXOFFSA-N
PFELVHPKBJYNLH-UHFFFAOYSA-N
GYPYBRBFAKSEOU-NXVVXOECSA-N
CVWLNMDKVDYDOG-QGLGPCELSA-N
JPEBFXCZAVJIFS-UHFFFAOYSA-N
PVDZGGDUMDBVCC-PFONDFGASA-N
QFYPBXADTKWAAS-HDXUUTQWSA-N
VVDXXGHLDYXHFF-IHDWIWDKSA-N
KZHCLXLVJKDGAM-XWVIRPHISA-N
KGDKLZNCHMXCQM-TYBQXOFFSA-N
CEGANEFRLPDDHB-ZHGRDZPSSA-N
XVNRCWWZTXQCOH-UHFFFAOYSA-N
IWGXHRVSDGCOJT-UHFFFAOYSA-N
MDEYGYWVLIFDBF-MSUUIHNZSA-N
FVSOYKURERWYAY-AUGURXLVSA-N
KRRNTZZZOYHUDI-XWVIRPHISA-N
WQGJSNTZXOQHPE-UHFFFAOYSA-N
JYBCEASDGXFJJR-UHFFFAOYSA-N
JQAUMUGGQHONJZ-MSUUIHNZSA-N
JUZIDWGVNRCHLL-AUGURXLVSA-N
HKKHNEBTXHUUDW-XWVIRPHISA-N
JMHGTZIJDXDSJA-UHFFFAOYSA-N
KRHGUYLJRIPQHD-UHFFFAOYSA-N
TVHYSKPBZZQXBO-UHFFFAOYSA-N
GBXSKEPNQBPGTE-UHFFFAOYSA-N
MHVLBRFROIPSNA-UHFFFAOYSA-N
AFUWVBIXRLTOOC-CLFYSBASSA-N
RYOHLJZNGWLRQP-UHFFFAOYSA-N
NIVJNGNXSSWMGX-LUAWRHEFSA-N
VDSZBESWVXHGTR-UHFFFAOYSA-N
ZZZRECBAWITANO-QXMHVHEDSA-N
FWDOCAIWNCCHLP-UHFFFAOYSA-N
HUMLOYNBKMLHFW-SEYXRHQNSA-N
VHVYZSVGJPJKEE-VCGFVGGHSA-N
ZWLSPRNXAMQDBA-BBDKIWCZSA-N
CYIMLVQATNIUCZ-OCKHJZJCSA-N
YZMQWPPOUBYEIB-UHFFFAOYSA-N
DVOHFDRRUIVMFM-YPKPFQOOSA-N
LXYVCTDLCZHSDL-VNBGKYRTSA-N
JGOFWWCRHMHFPB-UHFFFAOYSA-N
LVVPWJZIKWCZSA-PFONDFGASA-N
VSNUERMAUNWCTO-HDXUUTQWSA-N
GPSJOCKIRXFXGH-BBDKIWCZSA-N
YMSMIDFAUMEPAW-XWVIRPHISA-N
PMHQGTBVOZPVQJ-CLGUWDSLSA-N
IKDLPGKVIJHPQQ-UHFFFAOYSA-N
RERYHJKSZKUDDM-NXVVXOECSA-N
FBYNKQFDNWTTEZ-QGLGPCELSA-N
UFTQCAYKYWFEPA-UHFFFAOYSA-N
FOHYQGZKBZFGBE-PFONDFGASA-N
MUANILHLUHDFLO-HDXUUTQWSA-N
FRKKUDYUBAHHDY-BBDKIWCZSA-N
LXRPKHRSSVWVMO-XWVIRPHISA-N
MIAZBFNNASLILZ-YJXIRHGTSA-N
WBWDSANOVJTVDA-UHFFFAOYSA-N
CSSPQQMVMRGWEW-NXVVXOECSA-N
ACCQKWUITOBYHL-QGLGPCELSA-N
DPEOEQWPKAGPBG-UHFFFAOYSA-N
QHCPZFUIXUIWFN-PFONDFGASA-N
IBALAGYQUQJYAW-HDXUUTQWSA-N
XMPQTELIAVGABJ-IHDWIWDKSA-N
BCERSSFSJUZUOV-XWVIRPHISA-N
LETUJDXOSMOJQP-TYBQXOFFSA-N
ZDGKHGUDVPVYEF-DKWGTGFDSA-N
IOTFATAJFKRXOZ-UHFFFAOYSA-N
OJNBOCCIDMUCOU-UHFFFAOYSA-N
XEWKYXMVVRYAPE-MSUUIHNZSA-N
SKPHNSGLQBOXHD-AUGURXLVSA-N
LBNQDLGIJFEOSS-XWVIRPHISA-N
RRSMNKDQTSGFPF-UHFFFAOYSA-N
OUZZTNHKZGXHMU-UHFFFAOYSA-N
CDRCBWOAPJSPQU-MSUUIHNZSA-N
CAVWUXNDOOHDGX-AUGURXLVSA-N
INNMLOVVXIHBCA-XWVIRPHISA-N
HVLPXWLOZIWJGI-UHFFFAOYSA-N
KJEQKIBUDZGBSY-UHFFFAOYSA-N
IXUAWWBYDGIKQG-UHFFFAOYSA-N
ZTQMKLQHCHIQER-UHFFFAOYSA-N
YAAJXSZPBRCINS-CLFYSBASSA-N
ZICQYGTVJONDNG-UHFFFAOYSA-N
RQNCZYUFRXOAPD-LUAWRHEFSA-N
IIKAFPYNTPAZRB-UHFFFAOYSA-N
ULOZDMFFRKOOFK-QBFSEMIESA-N
ODAREODIYVRXRT-UHFFFAOYSA-N
KBOPODOPRCNRQW-YPKPFQOOSA-N
WKDFMDATWRUHEA-QIDSOVCESA-N
OXSZVJTYRQTJMA-DBRBFSQJSA-N
OSYMNRVOKPGSPW-GDNDVVBJSA-N
RZLFQGJAKZGYJW-UHFFFAOYSA-N
DJZSSOCOMOPRBD-PFONDFGASA-N
KSGNWUFHPANWGK-BXPCSNPTSA-N
REBQSCRRRTUCNQ-UHFFFAOYSA-N
QZJJMEASXZFHDA-NXVVXOECSA-N
WNBROXMHXIUQDP-DURLKXOLSA-N
IKCHGABEJJRFEA-DBRBFSQJSA-N
BBJHCMHYBYQFSC-OFAZCYPNSA-N
NFQMBQHIHBEOSF-FKBCMGSOSA-N
FHLSPIHEDLRMAH-UHFFFAOYSA-N
LHTWUCIJZDPACK-MSUUIHNZSA-N
VCBMALDNPZRGRL-AUGURXLVSA-N
XQYXDNXSBCTQRQ-UHFFFAOYSA-N
SPWWNELWDZKUSI-NXVVXOECSA-N
NTNPOSINUQWMSN-DURLKXOLSA-N
FBFMJGZIVXGOPD-DBRBFSQJSA-N
LWQNFSRONGIRLX-OFAZCYPNSA-N
OGQXIJURWJYKPI-YLHCDINKSA-N
SCDILDQLBATSCH-UHFFFAOYSA-N
TZULFWPNXVRUHX-MSUUIHNZSA-N
OASYKPNVSWMJCV-AUGURXLVSA-N
VQCGYQGWHPVPCU-UHFFFAOYSA-N
TVNZOUAXWSQSGE-NXVVXOECSA-N
ODPMLFCDSNZPNG-DURLKXOLSA-N
KOPRXRGJTHTLFS-CYOUXDCBSA-N
HOBUVLNLVRGISV-OFAZCYPNSA-N
RPTOKNPRJLTMAX-IEZVAYKSSA-N
NMXYUAJBCJBRFO-RKSWIJSOSA-N
JRZVDORRYMZDTO-UHFFFAOYSA-N
HICAAKFCWHIRPK-UHFFFAOYSA-N
WYWUQQHHWKMXDM-ZCXUNETKSA-N
IXHHRUYHLCILTO-NFYLBXPESA-N
CDGRDKRGCFJRKM-OFAZCYPNSA-N
KPFVTTFRBQOGRV-UHFFFAOYSA-N
RGFXJJFFOATWCY-UHFFFAOYSA-N
ZDEHMLPAWCOJHM-ZCXUNETKSA-N
NXXRPHQIOLDGAG-NFYLBXPESA-N
HJGBVERILXTCHM-OFAZCYPNSA-N
GQSRARTWJYQTRF-UHFFFAOYSA-N
VKUSQVWYIGICGT-UHFFFAOYSA-N
SICSALUOYCDSPV-UHFFFAOYSA-N
VQSMCBJMQVVIEV-CLFYSBASSA-N
QBLHHXAFZRKKET-UHFFFAOYSA-N
JHHFDWHGQCRITP-LUAWRHEFSA-N
IJQVGOZQTODSLD-UHFFFAOYSA-N
VPFTVNWDMJOXML-QBFSEMIESA-N
KDDHCIVSQZXCJJ-UHFFFAOYSA-N
BZPNKTWDXIITRQ-YPKPFQOOSA-N
WITAXGPMVJWNDF-QIDSOVCESA-N
JSAUZTMOXZDUSY-DBRBFSQJSA-N
VAQLPNIPJDQLEP-NVDWGHAMSA-N
YCVYBYIHWSZBPU-UHFFFAOYSA-N
JWUGXEMIFQCSSQ-PFONDFGASA-N
MHMBXHNVMUZBIK-BXPCSNPTSA-N
YWLARIUHRXRCQE-UHFFFAOYSA-N
CZDDYVHFEHBUJV-NXVVXOECSA-N
RLJZFWIKGFKULF-DURLKXOLSA-N
SJABFOUMGKGMJH-DBRBFSQJSA-N
FORCBEQKDYWRIE-JHIGDCCASA-N
YHSBDWASLSSOED-MSRJLWSLSA-N
GXDGKXDGQWWADV-UHFFFAOYSA-N
QGEVMKYODXBBLB-MSUUIHNZSA-N
SVLBTKDYDAKDHM-AUGURXLVSA-N
SQVCOPWJARLKCW-UHFFFAOYSA-N
YMAFIWDDKRHITA-NXVVXOECSA-N
MGAYZAIKOWWGJX-DURLKXOLSA-N
OEEFJQORBRVNQO-DBRBFSQJSA-N
GTGJTIKEVDXMOG-OFAZCYPNSA-N
QZMTYLOQGGXTAD-MCYDJIHJSA-N
JVNQAWXMFIFJDC-UHFFFAOYSA-N
BUNVJWGARTVHBC-MSUUIHNZSA-N
PXQHILYLAKDPKV-AUGURXLVSA-N
JTNCZHRCFAEAJL-UHFFFAOYSA-N
HURRIRPLGIKRRI-NXVVXOECSA-N
JXEHWHYEPRVUOO-DURLKXOLSA-N
QGTCIWXQIFCEBB-CYOUXDCBSA-N
SKQSHPRSQSGWKD-OFAZCYPNSA-N
VNFYKQMMGMHJNZ-IEZVAYKSSA-N
KPBPUJPKOGKJSE-IFBLDDMZSA-N
UTYWTMCTCZXASD-UHFFFAOYSA-N
HUEAAFPKSWOZQX-UHFFFAOYSA-N
PFQFALVQYJLESQ-ZCXUNETKSA-N
ALRAWAUACYWNMC-NFYLBXPESA-N
FDEPYOAKXQFHMM-OFAZCYPNSA-N
BEJLZRHFBPEPIL-UHFFFAOYSA-N
FNWCZMQQOFFWRM-UHFFFAOYSA-N
LRTGPSAEMPSVRW-ZCXUNETKSA-N
HFLXJAINZWZPLH-NFYLBXPESA-N
MFEPWHKMYMYTCL-OFAZCYPNSA-N
AZBIJFQGNRRRHA-UHFFFAOYSA-N
VVUXKWMNDWXDGZ-UHFFFAOYSA-N
QBUZIESEINRMPG-CLFYSBASSA-N
VWVMNOTZVKZQEM-UHFFFAOYSA-N
HJTJMIVEFPRVIT-LUAWRHEFSA-N
QLTJTVXJMFMWAL-UHFFFAOYSA-N
ZDPHUXJDKRUHJF-QBFSEMIESA-N
GESYNNBBHMHIRT-UHFFFAOYSA-N
FQYUOUIBBZMHNU-SQFISAMPSA-N
YVYPUCGRJJVNCU-IRSNKLEKSA-N
QXGYELHUFDUBLA-YYPVPKODSA-N
JZETUECQESXXJY-RNNCBYFWSA-N
JUIHABIXGXDTKP-UHFFFAOYSA-N
FVESDDGJMVHVFG-NXVVXOECSA-N
AMBXXYJWBKSBOF-XGXQHEPRSA-N
HJBGZVUYZSOPPR-UHFFFAOYSA-N
FCQJYSSTHMFBSF-MSUUIHNZSA-N
XRVWWJCYRNTESL-BIXSNLIQSA-N
YEMAEDJAILXCKW-YYPVPKODSA-N
VKQVNYPKEMRASD-SQTULVBBSA-N
IIAFZMLUWCMGIR-VAWYGAJXSA-N
OBSWTTAWORDYKS-UHFFFAOYSA-N
MLYAQIWRDRYDML-ZCXUNETKSA-N
JCAOOOBQKYETTF-SAYPXFITSA-N
VTGLUVYGNINQQD-UHFFFAOYSA-N
ZPCDLIJLDJOCPE-MSUUIHNZSA-N
SZHNQXOENFVNJX-BIXSNLIQSA-N
RTJPYEAFKGHGOI-YYPVPKODSA-N
UCAIXIQXHGHYID-WNXRHBFNSA-N
BVHZJCURHLBWJM-KUCZYBFWSA-N
FGGBLVDGHFUQQY-UHFFFAOYSA-N
YTFUGXPNJRPALP-ZCXUNETKSA-N
TVRKXXORQOCJIW-SAYPXFITSA-N
BOWZFDDASIJRHX-UHFFFAOYSA-N
FBQUDZMQSNZCBI-MSUUIHNZSA-N
RQADCMGPEPGRLQ-BIXSNLIQSA-N
NTYXKOPDQCMSHJ-NKTIKPMXSA-N
WJUXPAAFSDYBFJ-WNXRHBFNSA-N
SGCMIUCSYAUJQT-YOJOTYGRSA-N
GMBZQNFVOXNLKA-ACOVZCEQSA-N
LIKRUHUJCRCXHF-UHFFFAOYSA-N
DYSMGVBNMBODJD-UHFFFAOYSA-N
OARKMGWGIDEXAH-HNENSFHCSA-N
DDTZAXBCTWHUKR-GJLVVWLQSA-N
CPXMBKYHHKXKTC-WNXRHBFNSA-N
SZIFCMGJIZAMCV-UHFFFAOYSA-N
KQBYWFVNEHXPDP-UHFFFAOYSA-N
LWHWCZJVUWQHRG-HNENSFHCSA-N
HZTWYTUKZHWOES-GJLVVWLQSA-N
GEWVTYHUMRIQKL-WNXRHBFNSA-N
IISQOLPGNIMMFW-UHFFFAOYSA-N
LDZIIMFJEBBHJX-XOHWUJONSA-N
ODDHKVLZRJMWRD-NTMALXAHSA-N
RWLNFXNLJTZQEN-WGEIWTTOSA-N
OERLLLFTAZNBHF-NTMALXAHSA-N
CKWMYUAUFFTJSM-GAAGKNNASA-N
JFTFTSSSJWTMFA-NTMALXAHSA-N
HSYODUNEYWYMGP-RYCDELOBSA-N
NPIJWRVDVNLYAY-XQPAXWOQSA-N
BSJMENBJOASKFQ-FALJLNFXSA-N
ZGXHPGMBRLQQDY-PSDFFUPESA-N
PHVAUJLDMYNJIY-NTMALXAHSA-N
ADGOEELSLJYVRB-NNHMMQODSA-N
MDQXCZAQDYNTQX-OHAOOUHYSA-N
HWNNGBDKMOBNSG-NTMALXAHSA-N
ALOKRJMTXWVUBX-YQPLWNAZSA-N
RIBFUKPNRXANLL-MHAZYDJISA-N
UFSMLUHRBVUYND-FALJLNFXSA-N
VWXAXZSLRWIBQR-ATDBFXMKSA-N
BLGYYUFMKJDRRW-JBVGDYRHSA-N
OWQUBPGDRZXKRP-NTMALXAHSA-N
TYHNTPBUQBDZBZ-QWWZQHMWSA-N
HUGJJKXRCJEPIL-GJGATDSHSA-N
YLDBLYFPYYVZPY-NTMALXAHSA-N
NGLUXSJHAZNCIG-YQPLWNAZSA-N
XBXXOFUEQJTIOO-MHAZYDJISA-N
FDWLTIRAZLPRHJ-FALJLNFXSA-N
YVSGEVZEAXUAPR-VEXKFZTGSA-N
RPBLYSLFMSKQKV-WKRSINPESA-N
BBJAFAVAZLNMLL-NTMALXAHSA-N
FZJCIFKHLMDWSH-QWWZQHMWSA-N
BFXLAVMZUFCMGU-GJGATDSHSA-N
GBKGMAHIJYEWEB-NTMALXAHSA-N
YEMOKHLEULHIAD-YQPLWNAZSA-N
TVDCKZOVMMRGMB-MHAZYDJISA-N
PXDSLYDEOBSIHK-UUIOPBDPSA-N
ACKFGJMLYCNVEI-VEXKFZTGSA-N
VXYRIFSAFWWGBE-QPMKVPOASA-N
AQLAPBFZFBZABE-VPMBWMMNSA-N
SLJGLSYCIGBDIX-NTMALXAHSA-N
IPKOXAFZODRXSH-NTMALXAHSA-N
GACVASZKQHHZOY-QRFURAJQSA-N
MDIIZLYFFWJOQG-TZHWTMFMSA-N
MNBAKINZDUAMQG-VEXKFZTGSA-N
BPKHOIRGQYHXRR-NTMALXAHSA-N
CTRBRGGGBZUZSI-NTMALXAHSA-N
QHCTYRIUHYWUHR-QRFURAJQSA-N
LUAJSIUBDDQNPF-TZHWTMFMSA-N
DOLDHFGWBJODBD-VEXKFZTGSA-N
ZZBDJRVEFWCAHA-NTMALXAHSA-N
VLJQCRHVSRBYAY-UHFFFAOYSA-N
DDMYHQSBZJSQSV-LUAWRHEFSA-N
MJYVFLVPKQUIKZ-UHFFFAOYSA-N
KMWDANUUJZSFDN-QBFSEMIESA-N
CYIOLVHOKQLCMC-UHFFFAOYSA-N
OOJQGOBKAYBGCG-SQFISAMPSA-N
ZPNMRIQSUCTJIV-IRSNKLEKSA-N
HPWNTLFYPJDESL-MNPAUWNOSA-N
YGKVZISSHLSQLW-MNRYJEEQSA-N
YGNQMIABGHLMQT-UHFFFAOYSA-N
LFKSNODIHQTVJS-NXVVXOECSA-N
IIPMBTYIPPRDMY-XGXQHEPRSA-N
ITGZDVVXSKBFHL-UHFFFAOYSA-N
YMOBTMIBRSEDRO-MSUUIHNZSA-N
LUNRAQKVNOVAPN-BIXSNLIQSA-N
BVWXBAXWAWBGMF-YYPVPKODSA-N
LIQGQWZWBDXIGX-RMLPRZROSA-N
VGRUXOXAGDWJHX-NGCYCMNLSA-N
UKCRCTAPUSQNRJ-UHFFFAOYSA-N
VQWOGIYZPYWCEV-ZCXUNETKSA-N
AYMLYAWSUCRKKO-SAYPXFITSA-N
IMPBDUICFKJBHK-UHFFFAOYSA-N
PSHRYJHERKJKKB-MSUUIHNZSA-N
UUCPCYHLMLLZSO-BIXSNLIQSA-N
DBAJTAVQVOEXQF-YYPVPKODSA-N
HLYWNLFIRZTHCN-WNXRHBFNSA-N
UDUIWPZXXVEGGK-NMJJPLBZSA-N
GLJIAZIWLAONSF-UHFFFAOYSA-N
CKTXRWCLYHPZAF-ZCXUNETKSA-N
NYWUSKGRHYISTI-SAYPXFITSA-N
XIUONEQDDQLNRD-UHFFFAOYSA-N
HMDIZESCIKSDNW-MSUUIHNZSA-N
ZKPBGBJJXIPTRB-BIXSNLIQSA-N
PIGPAIMRXHPRAK-NKTIKPMXSA-N
HYBBVJRAASHPIB-WNXRHBFNSA-N
OVDAGQBZHXBTCE-RMKSIFPTSA-N
ITEHMMQWVGBMAS-PAHVTNPFSA-N
FLKRMCLBPHUQGQ-UHFFFAOYSA-N
AWRQIPOICRBVLB-UHFFFAOYSA-N
VCRFQUIZELJMBR-HNENSFHCSA-N
WHLCDNXBXAYGFW-GJLVVWLQSA-N
FEXOTNZEIFQNCJ-WNXRHBFNSA-N
AYLVJTFNTONDFV-UHFFFAOYSA-N
GCOORDMKADAJDV-UHFFFAOYSA-N
VXSLBBIUHZSCOO-HNENSFHCSA-N
NLAMWUYHGIGMNA-GJLVVWLQSA-N
MZAJXWKIWJXFPS-WNXRHBFNSA-N
XXHCBHDIDVOXEL-UHFFFAOYSA-N
CKNINRVZPDOCQQ-HWAYABPNSA-N
IGEWXPCEHZUJPF-BENRWUELSA-N
UXTDXQWQWQWUAO-MIMPSMLTSA-N
YDBFSIHRWOFSCQ-BENRWUELSA-N
LQDZRMYTDMXBQC-VJQXEWNVSA-N
ATXLUBUMNQIDQQ-QEDRVWHJSA-N
CRSUKHYOQVTRDZ-WBGHLPHUSA-N
SAACROXRXXEPDR-YPXRLMRGSA-N
LWQBJGGMVWACCA-BENRWUELSA-N
SFBITDRVERZGSO-LYZHNOTLSA-N
ZZSHYTCPAGCXLN-BYLAOWESSA-N
HTPXJKJNALXSBR-BENRWUELSA-N
WIGPGSQWCZFHGH-IFVCHSSZSA-N
NDMGQMNYCGDTOG-AWDDGWGJSA-N
SYPNCLWOIDOTAK-SGVZYWSQSA-N
LXOLDANBKQINGS-LDALODGJSA-N
CHISSUUOJNCCRC-QCKUDAECSA-N
YRKGGBLDAUELIF-BENRWUELSA-N
QSCBDJJAWBLMPW-OANVVFKNSA-N
NRWUPFRIEDVDAI-NXGUMWOLSA-N
TVBVTEQYWGWTDI-BENRWUELSA-N
LCOAZERTRYVOLZ-IFVCHSSZSA-N
YIRNRABRCSIQMU-AWDDGWGJSA-N
RBQXVCHXXFWWSI-SGVZYWSQSA-N
LUAMFAURKRFUHR-REJVNYKHSA-N
GVVOKOYCHFLOHC-RXUDENIYSA-N
SPOMABPCXDYWCF-BENRWUELSA-N
DJXIXXPAVXSFEQ-OANVVFKNSA-N
HGMGUFASHWGEFQ-NXGUMWOLSA-N
BEZPZKQRLVJKPL-BENRWUELSA-N
SWHMVOVMEKRZFO-IFVCHSSZSA-N
ODORRQFDZNOJLN-AWDDGWGJSA-N
UAQHUDUUAPEZLD-XQUOWRLLSA-N
ADPQDHJFIUOKMZ-REJVNYKHSA-N
BVEQTTYFPLGJKZ-ZMYORBKKSA-N
HBWYXIUMLFXOKH-PPKWXVRLSA-N
NGMGDANOTHFYPF-BENRWUELSA-N
HKADKHHIVGEUHR-BENRWUELSA-N
DZPGKLGXRGQTNT-NKBQJDHVSA-N
AYSSBBKVSXLZEW-MLVGEXJWSA-N
KRAQLSBAJHYGEF-REJVNYKHSA-N
BLVYXZBQVDTNHC-BENRWUELSA-N
BRPQAYUJGVAYKR-BENRWUELSA-N
CFKYLZPJXWGURJ-NKBQJDHVSA-N
CWUQIMGIPMCMRA-MLVGEXJWSA-N
VVSKAGIXICBZNE-REJVNYKHSA-N
CRYDGOQDOYREOL-BENRWUELSA-N
KRGPYIZUTWSRSW-UHFFFAOYSA-N
VWXFBDCYHAGLOO-QBFSEMIESA-N
HBZAPTKLXAKHDK-UHFFFAOYSA-N
WOBWEBGOARKFMI-SQFISAMPSA-N
UYQQSQVAQBEYAE-IRSNKLEKSA-N
CEDRNDKQNQTWNI-JTBMWNAQSA-N
GODZZIAELTYQAS-PEDPXMNESA-N
QKFBEINGWHNZHM-UHFFFAOYSA-N
SRFKLIAZBMAJBK-ICFOKQHNSA-N
UJAGQZHQKBHOLD-XINOORGGSA-N
FQMBOUOATGLHPN-UHFFFAOYSA-N
OIWXDHGPHATXLA-ZCXUNETKSA-N
VIDNOIUYVYKSHH-BCTRXSSUSA-N
XSJLEUQNXNSEHI-SVNQLWEDSA-N
ZSXWXJVUEQQVOL-OBOKPCTLSA-N
DTETZVBZRYVMDF-XPBOBZDMSA-N
MYXFDKPZPJTWKT-UHFFFAOYSA-N
SBIRSGQMHVKIEX-HNENSFHCSA-N
STOUXOCZXMKXGZ-WITMPDRSSA-N
YNTXMXUBAPMFDA-UHFFFAOYSA-N
QKZADWASAUAQLN-ZCXUNETKSA-N
FVGBQFSRGPUIMN-BCTRXSSUSA-N
REZNUDMXDQTKIA-SVNQLWEDSA-N
CRGQYSAITVZZPY-BHYOAKPMSA-N
ZNSGWLCHUFZSGK-PARIFVSLSA-N
QUGNPRMDAXFBKQ-UHFFFAOYSA-N
PPQUEIJFOUCQPA-HNENSFHCSA-N
NOXXMOUWFPZMNH-WITMPDRSSA-N
YENILGHUFFPBON-UHFFFAOYSA-N
AKFPCIYXDOATBI-ZCXUNETKSA-N
YTCHDADKHLKNNP-BCTRXSSUSA-N
JQJKIDVXMRMARX-XBYKRHKVSA-N
FZCSKUOMTAPFLV-BHYOAKPMSA-N
LWTWDMQIBQHBCQ-WHQAFXCMSA-N
WOHJCXAMTHOKIJ-JTURFRPLSA-N
LLUBVMUASCXIFR-UHFFFAOYSA-N
HLPBUDTYXDIYFP-UHFFFAOYSA-N
URKDVZAMOUNIFQ-VXPUYCOJSA-N
KYFVKROVILOJRZ-YVCOGYDTSA-N
XJNHDAHUAKWHNW-BHYOAKPMSA-N
QEZQRNVPUVBCQR-UHFFFAOYSA-N
CSCAEFQQVSMDFF-UHFFFAOYSA-N
PNPTVWBORVNGDD-VXPUYCOJSA-N
XNQBCFBLSUSTGQ-YVCOGYDTSA-N
SQEPUFKLKMFDKY-BHYOAKPMSA-N
YEZXBHCGGSNLSR-UHFFFAOYSA-N
LFWABFJHFBTWMM-XSYHWHKQSA-N
HGLQDFGINJLUPI-OWBHPGMISA-N
JOTXEXQXFLDEBW-DZDAAMPGSA-N
LRDDJAOHLVDQDQ-AKWOEUNPSA-N
YJFIPKZTUOGKLB-PSVXZWTGSA-N
RVJZZLATDRRDCI-HASPCXGNSA-N
WKLZGHFFLDJKRK-OWBHPGMISA-N
FGQMPKIVULRCCS-NERFDCTISA-N
MTQLDBKYWPUMBH-XTUUZXLNSA-N
YFMZVXDJUZKTHL-OWBHPGMISA-N
YALKJSHDYKHZPF-XZXDJJJYSA-N
KLKORAACRYQTIW-HCSMKPQFSA-N
WYQRODZDLVFOGJ-JLKQYBQHSA-N
IBKPLZDSUPNYRK-OSCOMVDKSA-N
IONRSZSXEHJNOZ-PXWZRVLTSA-N
JTLADOVDHNASRR-OWBHPGMISA-N
UAKNZMZEQIEMMH-DUZKARGPSA-N
UYHAHPNBJDQRRR-LXUIFYRWSA-N
GWVDCPPFSXHQTL-OWBHPGMISA-N
QTRLRJFWOICXAT-XZXDJJJYSA-N
LUESYYOILGKXMC-HCSMKPQFSA-N
SHBISQNZXWSSMH-JLKQYBQHSA-N
VRBLTFZCBUYYAQ-BEBUWKJTSA-N
MVLQTEWQYCZMHY-BQLKAJHISA-N
MTMDUOUVVMPPNK-OWBHPGMISA-N
GEONYQORCZVOTH-DUZKARGPSA-N
CBRWDLCQPSLOJQ-LXUIFYRWSA-N
ZFTKEULDMNQWSC-OWBHPGMISA-N
FZHLHCKQNLBLEQ-XZXDJJJYSA-N
VXYFVIXLDVIEHI-HCSMKPQFSA-N
XQNJSQPFPDZZQP-AAESLHIGSA-N
JLXKXNJXXBLTEN-BEBUWKJTSA-N
ORJOLIRYVNETQZ-JHCUFIOSSA-N
YRTFHNJEJYWZST-VFUAPNGZSA-N
WNOSCIHIDQXUIV-OWBHPGMISA-N
IZIFRBYOAUXZPA-OWBHPGMISA-N
AUBOLPSZGAINOT-HAEXLJTISA-N
UYTSPULPVQFRIY-XXGSIDPLSA-N
CNICVRDZBNZOLO-BEBUWKJTSA-N
ZRNFECIIKGEREH-OWBHPGMISA-N
KCMAJGOYPIREDO-OWBHPGMISA-N
KADJAJITZMQOTD-HAEXLJTISA-N
DYVFUXMSUQWHSD-XXGSIDPLSA-N
TYASBRNNLGEZNY-BEBUWKJTSA-N
WFCVWPYNOMEAAN-OWBHPGMISA-N
VYRYWHFIASUNTM-UHFFFAOYSA-N
ZGYJVOXLLGVZDW-SQFISAMPSA-N
JJYGBKVKJVTPFH-IRSNKLEKSA-N
NWHSPHFMQLPMEA-JTBMWNAQSA-N
IKXLOMAFONYWTP-PEDPXMNESA-N
LJHMUPQOGSJJKI-UHFFFAOYSA-N
BLENKIOPOCKZLP-ICFOKQHNSA-N
MWQQFYVVELSUKV-XINOORGGSA-N
VGAICHUCFCHSSZ-UHFFFAOYSA-N
SYTYABKFFXZOKX-ZCXUNETKSA-N
KBJIJBBTAVIAIO-BCTRXSSUSA-N
IVDNIKMBJRVZNV-SVNQLWEDSA-N
MACYSICTNIAXKF-NMZZQFTHSA-N
FYEZEDGTHGIMAH-PCZNNCFWSA-N
VMHPEKPHGNGIKI-UHFFFAOYSA-N
DFABJVDRMZJBMV-HNENSFHCSA-N
RBNDRTVYBJAIRJ-WITMPDRSSA-N
IUESHAVHKNSILS-UHFFFAOYSA-N
ULGCJKTUHZIZMS-ZCXUNETKSA-N
KTSWPOSQLKXVGS-BCTRXSSUSA-N
RBBQIUXFSRRXNF-SVNQLWEDSA-N
ZLEGRYFMIURXLW-JAXHXWBXSA-N
LRGWWMFBJBPCTL-LPHKCNJWSA-N
LYWCJQGKTVPLIM-UHFFFAOYSA-N
HNXBRPIVWSHRHH-HNENSFHCSA-N
SVYNTBGGDCKRJD-WITMPDRSSA-N
UFHKVGBPDXANAC-UHFFFAOYSA-N
UFIVYECOWOCNKK-ZCXUNETKSA-N
LWANFRCTRVRJOY-BCTRXSSUSA-N
XYIBQDUJMOSMCR-XBYKRHKVSA-N
HHFCWKHXLLPGNI-BHYOAKPMSA-N
XDVKPZKJNUJBLT-SFVLIGPRSA-N
OTRMGVYMIZJWEV-LGFBOSHVSA-N
ZJWUMYBSQPNSPL-UHFFFAOYSA-N
WYTIGTUHHGSOJS-UHFFFAOYSA-N
LCDKCEHLFPPPAV-VXPUYCOJSA-N
AAABPESZRWCLEX-YVCOGYDTSA-N
PHDJZLFTJBWLJW-BHYOAKPMSA-N
MEPWGIDROCSGAZ-UHFFFAOYSA-N
UBQWWVLCPJSPKI-UHFFFAOYSA-N
JIIYUVDORDXJBE-VXPUYCOJSA-N
AAMFUXBRNMFHMW-YVCOGYDTSA-N
AWPCKSZYWFZWPV-BHYOAKPMSA-N
LFOJZDHUXHRKTK-UHFFFAOYSA-N
ZJCKYXBUVARXDB-VMNXYWKNSA-N
XPVSFDRSSHACJY-AXXCBWFBSA-N
DXLPHWLUJYPFLE-OZFAJUOSSA-N
QNUOXHWNSNWCFA-CRORNLMGSA-N
CUZSBRBNWVMRQU-PEZBUJJGSA-N
MBCIUJNDYXODTL-RYOQUFEFSA-N
IYBBXZWVADNZSJ-UQKSGLGTSA-N
XNWKITWJAJAJSQ-PEZBUJJGSA-N
HFMNWSMOJFRNIN-LJSPAGPLSA-N
DVARFMZHHVDPJO-RUGCENDASA-N
QBJNEGJDVQVYCG-MVXJGUQMSA-N
IWBNJTFDVLYMFO-BPBBNPGFSA-N
KYLDRSBYMPBJSM-WHDFEKLDSA-N
AGPZKMFOLCMUOW-PEZBUJJGSA-N
JHABCDHOLVQPAM-JHHNDBJRSA-N
YEEJSQWAXOKIST-OBMQDGOVSA-N
IMONLVQPOVELDF-PEZBUJJGSA-N
UBDHIJWDYSHBKB-LJSPAGPLSA-N
FHOLOIAXXVJKCZ-RUGCENDASA-N
FLPHQZNZPJWTJO-MVXJGUQMSA-N
BHXSBSKTDJWGTC-NUNQZGBLSA-N
DUZFIWDNKZIACW-DVKFGTQTSA-N
AFJMNRJYFLKXKJ-PEZBUJJGSA-N
KGKXAYZIKZVLFV-JHHNDBJRSA-N
QWXLYJLZPGZQMT-OBMQDGOVSA-N
MEXOGZWSWLBLOD-PEZBUJJGSA-N
DUIOHRSSHZXQTK-LJSPAGPLSA-N
MKVAMZZTEUAJSN-RUGCENDASA-N
DHXRIRQMKWNNHQ-PHLVFGIESA-N
WVDHHSJCDSPQTM-XNLOIIFBSA-N
HBHLQIYYHOBBJL-YNVIVDAUSA-N
PAKOTQFEELJDQT-LSTLUVPYSA-N
ZBHMYALEELLCSB-PEZBUJJGSA-N
KOVOZVOIOBQQBB-PEZBUJJGSA-N
DAXDUKZQCXIKSE-YPRCPECBSA-N
ZLEZDRQMXQIYCD-PMTUPECQSA-N
NYIHTNPPQDCDSP-XNLOIIFBSA-N
FXIBXDXFSUJEKK-PEZBUJJGSA-N
FDFPIWPRVLAPLP-PEZBUJJGSA-N
YUOMCFSNNLRVBY-YPRCPECBSA-N
USKOPTOVEZIYTJ-PMTUPECQSA-N
JYIXYEGHDKMSJA-XNLOIIFBSA-N
BIUMWFVTHGIMCW-PEZBUJJGSA-N
QLFAAMPEKZAAQI-ALZJNQEASA-N
LATMBWAPTSPZJJ-YKBODEMXSA-N
RNUMKSUOGCMQEK-OBIOAJGTSA-N
PCDIBGBOJMFZGH-UDJAPEQQSA-N
KROQTCQLVWNOIF-PIFVSABESA-N
MJMGHFASZXRRNK-KYPUIWQESA-N
BTLGWMRIZZVYFM-UDJAPEQQSA-N
ADKKTVSVBCTWHN-XOVNSVORSA-N
XAMCUMUVFIBGBU-ZJCTUUHQSA-N
SCMKNEOWUONBBV-NOGDRUJUSA-N
DKMGHUQKEDFYAH-ISQCAYOTSA-N
YISJDJNAKVRLSI-BOJCRYBXSA-N
ZUDUIPWGSZLRNL-UDJAPEQQSA-N
XEMHKGGGWMRLQN-CDHIEHIBSA-N
JTPJUGJFHKBUGR-GBDALJMJSA-N
AMDCMZBRNJXCRC-UDJAPEQQSA-N
BFMFWGXANHDSGB-XOVNSVORSA-N
OTVBVXLIYPZBIT-ZJCTUUHQSA-N
RUNJUQNISFJDHW-NOGDRUJUSA-N
WZILCQPZRIXKHV-HDDCHBIDSA-N
UYUPLTLAQNNGST-XTKXAMKDSA-N
LDTUFYQQHNDAEA-UDJAPEQQSA-N
HURUOASGNSLNND-CDHIEHIBSA-N
KMRVCMCYFIVYQL-GBDALJMJSA-N
ADSAWAUKWPQZOS-UDJAPEQQSA-N
GUDUOZXPNODNEW-XOVNSVORSA-N
WWCWMALOPNEOKA-ZJCTUUHQSA-N
XNFSUKCXPNQCRG-LDBLBGEASA-N
CMMCWVURIAOESR-FEAYMNSJSA-N
JSQYFVDGQYEAHF-MKVYGTHOSA-N
LPPRUYUJQYDQSO-YVVDXQGOSA-N
PSZZFLNJXOCSGM-UDJAPEQQSA-N
OWPNMTPRSWGGMA-UDJAPEQQSA-N
SYAOEYRPARQCPL-ZWABBIBGSA-N
CGNSDINSKFAKPL-ZOKJTHACSA-N
VUZXVTMFLBFZRY-FEAYMNSJSA-N
HSWIUQFZPOBTOZ-UDJAPEQQSA-N
DGKVCWMAWMPPKC-UDJAPEQQSA-N
VIFRSOVSNIFEIC-ZWABBIBGSA-N
DNSKALFWFZNOOH-ZOKJTHACSA-N
YVCDQWSNDHKTAQ-FEAYMNSJSA-N
CXBNOHKSBUOMBC-UDJAPEQQSA-N
PJRPCQUZXBGYJY-YTWBPVBXSA-N
HOURVEHRICLSPU-ABKIDBDBSA-N
VZHIIDSHXIOVCH-HLMRNWPHSA-N
YIRYBARJAZKVCB-BYNZWPFZSA-N
HJERYDHLOBICLU-ZEQJLSKXSA-N
GOWZJGBCDKSGGO-QEGDDWCBSA-N
SFWQYMZNHXNGFE-DWDGAWKVSA-N
XLJAYSYAAHNHHQ-UGJTYSLYSA-N
QIKLTRQENUBLBZ-AAXIOSLLSA-N
DZXJWSSQCXQCQG-FBBNHSLESA-N
YTUOSMLFHGGGDY-MAZKMEAVSA-N
UBTCOZVTWWULCI-SOWBRALASA-N
DEXGJCSUJWOHQE-YDYZNOTMSA-N
FJJPHSYNYMUEIC-LIORQPEPSA-N
RKGUMSWJKYKBPV-ILNPKWETSA-N
SWQBDFVJGGYRSF-KDGVHYHNSA-N
SPQLCPGEPWAIAU-RIFJRAMJSA-N
FOAZWIHDZJRERD-SFOGOALASA-N
DOBCLFOPEOPRLC-QVEVRGBUSA-N
NCLVAIHWFJRQMH-WKASEKAZSA-N
FLYZCAAKTFUJGA-DOXHITPPSA-N
FWBSQEQNFULDER-WSUGOEMTSA-N
ZKUDROXYQLXHTF-FRXZAKLTSA-N
HELJOBHPFOMOOT-AYRAPUBZSA-N
HWBWFPSZHXLMOO-WLJDSPDKSA-N
CDFRMYKGCNVPQJ-GBELDHFZSA-N
AFJPBUIUQKHPJI-RBJJEURPSA-N
UQOSRKZJOJJHLV-WDNAVWLTSA-N
CFOGROGTULNRDP-PMDVYHIWSA-N
KROJOXSXRSOYCS-HKGYJKGTSA-N
HBEZIASDEIHCRV-QXRUGCEOSA-N
DOOKYTRBDANRQL-DRDHFUKMSA-N
PQEFGHTVIXXHHC-BUPOHKIVSA-N
LUXMFKIQYMNBID-KONJSJACSA-N
FMRMKSLKZVVKOI-JVDPZZEESA-N
LAMHACBQVUSPJO-GKOPEDIZSA-N
HJSPPGXWVFPRBK-VSLYJDRLSA-N
RHDOGEVCTCEPDK-RYQWUGOVSA-N
ZHWFOJNTLYKRBW-HDEORSQCSA-N
IJGNODWUNFPFIT-PDRHVHDISA-N
IVDACSXQQMXIIK-JITCUACUSA-N
JCVSMXSMRXSFKZ-CKKCRWTASA-N
PQNOMUBCJSFIMQ-QLXZSTJSSA-N
JCJXSBYPXSCPCA-QFZODVQBSA-N
VCNPTDPZTSNQAE-FWILJKDSSA-N
TVYDNFNYEKETLL-PHMVRDMUSA-N
KMOQJIUBBILSSJ-GBJDLEQUSA-N
XFUNDTQSSVDJPN-RRWHLRBJSA-N
XQZDPGFDRXIMAA-XMSWEVJZSA-N
XAPUUXHLJRIOMQ-JXHSLMTKSA-N
OJGVJXOBGNHNHP-KTHSNPCCSA-N
KJPNOIBCOMFFKC-UUKFYTBBSA-N
MGQCEBWVYNKOQZ-DEHCVNRKSA-N
ZNCOIOZQGGMMFN-FDEILSBGSA-N
FJQOIASDWTWOFU-RUSJTPGTSA-N
WIDYHAHLLWNRDX-UGGIMRNZSA-N
CEUYYJJLNQHSTK-DFUHECTJSA-N
BMWMQGJIBKBHDA-JCQSYQAVSA-N
MVZZAPGGQWMNEG-ZUOOJNMQSA-N
ZQOPZPYEHCZFKZ-JQGSKRHWSA-N
OFWJGYWYNYYHJY-CDLKXHJWSA-N
WAEFDXXTECXQLU-YYDVXTBWSA-N
AEYOXDUTPBRVDE-QLWZKAAWSA-N
PICCXXLEEXWOAU-BCIYQSFPSA-N
CORCKDPBBOQZAQ-LVAPRCLRSA-N
VKRQPXJEKZFODS-DWYLXHKRSA-N
SFXSCNOGBPVGHL-OIUVYQTBSA-N
XRCXQMWJGCKLOZ-ADJVIPHQSA-N
KLNHGFLNADJODY-ZUFYPMJHSA-N
KAWGSNPJWUFUGR-RUQMHDRUSA-N
ZVPBAOYAYIAQCC-GMMWPOIXSA-N
QKPGXJMZBFYHTK-GULFVAAISA-N
BBPRLNSIXFIFJI-LXHRUXRJSA-N
XUTMOFHVVZIFLQ-ZCEJRYFVSA-N
CCRLPAJBQHUGNZ-BFZYJHCDSA-N
OAGHJTJXWNWVGG-CXRFNLQHSA-N
SNRDXYLSDUUOFC-JOTPSZGASA-N
JYOSMPXRIDFIDQ-VBOVJXBLSA-N
VTONCEWAABXBEV-ZIEISHIPSA-N
MQTVASSDAHWGCY-FVPQCFPOSA-N
IDVRPXBCASXLDL-NAJLYQNESA-N
NGYIDEUFWIPJAL-UHFFFAOYSA-N
GHLOGEULCLNIEQ-ICFOKQHNSA-N
QNHADJCLLPTLNW-XINOORGGSA-N
ZMBWRCNJWIXMRS-UHFFFAOYSA-N
ZVUDGYDIJVSLFD-ZPHPHTNESA-N
AXBCFZMCFRKQBB-OHNCOSGTSA-N
RHGAMRPLNVQHHY-JTBMWNAQSA-N
APCXSSJSDUZRER-PEDPXMNESA-N
CDSUSNKZXXVJSB-YVAAATNKSA-N
UIHBQUXQUYTITI-UHFFFAOYSA-N
NMSLGYJWUXMNEM-VXPUYCOJSA-N
VLTDHHWVYRBVEL-SESCJMQFSA-N
KCNGGBLWOODZBX-UHFFFAOYSA-N
RMBCCPLKMIXVPO-ZPHPHTNESA-N
MNEBJBKNJJYUDI-OHNCOSGTSA-N
FMEAWWTWPWGYBD-JTBMWNAQSA-N
LIMYMVIGHQYQJU-UMWXEKTDSA-N
FEXPTVRANDJXIQ-VZVMVVDZSA-N
PQBVVTBSJLTLNJ-UHFFFAOYSA-N
ZFNDQJKTCLCPGR-VXPUYCOJSA-N
GUEBTDNFQQKEMA-SESCJMQFSA-N
LGVIRJMHASDHNV-UHFFFAOYSA-N
CLQUYACSFGWTRJ-ZPHPHTNESA-N
HGKIVBABQIKWMP-OHNCOSGTSA-N
WNWARHNITGGIKJ-WDTHWMLCSA-N
KNRRNESRRILLIK-PYQGTGCGSA-N
HIIOYXOHFHBREW-ZAAHLRFRSA-N
AVDZADXYAKTDRP-KAFSZNKPSA-N
CGKLLOBJLJVHOV-UHFFFAOYSA-N
HGAVHLMAUHORKM-UHFFFAOYSA-N
MNKXUDVRDKEHFQ-MRCUWXFGSA-N
UVGMIQONLURCMT-VQTQWEQBSA-N
LYODDQFAVGHJKJ-PYQGTGCGSA-N
AGDZUQVPSFGLPC-UHFFFAOYSA-N
CZOJVUCSMUQEQP-UHFFFAOYSA-N
NSHGKJKGFXPPKT-MRCUWXFGSA-N
FOCRHUMOALMRQA-VQTQWEQBSA-N
BNRQALDRAJLWRO-PYQGTGCGSA-N
CGAMZODQZXRYCV-UHFFFAOYSA-N
RUKFSMQIVUZKQO-IQRFGFHNSA-N
BZUHWGVGTNOFRS-ZIVMGERCSA-N
IVDRNVCJQDHAAB-VLGSPTGOSA-N
VCSDZZFAESEWLB-YGGBKCGDSA-N
RNLOIGYOJIBPBF-DAWNVERKSA-N
BFBQRXBVDKJEKR-PPEBMUNXSA-N
NGHYGPIFHMKIOR-KTLFELONSA-N
NXXHEUVBZBFAER-COLVJCSQSA-N
PMHTUIWFDDZKPB-VLGSPTGOSA-N
ONRFVDQKMYEHKA-FRKBGCJLSA-N
MNIMPIYSQISVRI-FKDBMLBBSA-N
JHWHVUKKLMTOBD-VLGSPTGOSA-N
FZYDPDXZDKHKPJ-YGGBKCGDSA-N
FGRWGBAHBDXOQK-DAWNVERKSA-N
DSJLDJBWOHDBBQ-PPEBMUNXSA-N
XAZFEPQNMIFYBZ-LNFNTRPGSA-N
YTFDPNAGAWQRQK-AJENXLFJSA-N
FKLVKFDZSGPCSM-VLGSPTGOSA-N
NXJLRPBXOCJFEW-FRKBGCJLSA-N
LTWNUZCQAPNDEY-FKDBMLBBSA-N
QHXHNHMDXNGPKU-VLGSPTGOSA-N
JHDHSGYVPSXHTM-YGGBKCGDSA-N
SFQTYNKQMHERNY-DAWNVERKSA-N
UQACPSLSOBAXJY-UCHXSRIUSA-N
QISZQSCKJBSHSI-WCLBDTPLSA-N
IBOBZXBSHUGGFR-IOUGISKRSA-N
OLSXOWMTYNMZIZ-VFVAPGIQSA-N
DGOGOSMGUFOOSJ-VLGSPTGOSA-N
NWBCFSSGNVJABK-VLGSPTGOSA-N
XNRBOFADUNIZQG-YJMJMZFLSA-N
XAKIQTLMPFNPKH-NGVUZZMQSA-N
GLRUAIGXPIQXJJ-WCLBDTPLSA-N
AXHFWJBQJKYGGF-VLGSPTGOSA-N
JWTBKJIYIFESCN-VLGSPTGOSA-N
KQIDOMMZXPABKZ-YJMJMZFLSA-N
FLGSDSPODSRYRV-NGVUZZMQSA-N
ALKPCBMORWQASM-WCLBDTPLSA-N
DQXCXHPQRXBKBH-VLGSPTGOSA-N
YOGCOAYXVPZJSQ-DFIVFKFMSA-N
VMKCDVRPBKXCPI-XOMYGGGSSA-N
VWFFQOGHYXZAGW-HZWFLXIQSA-N
ZUFUWTQDVCVCRC-ZTELRPNUSA-N
YCHPBAFFZVBEIT-NIZUHMRFSA-N
GLLPVJSOBOXEDK-XCHGXMOJSA-N
RNADCOHFDFSLSO-AEJNCSOHSA-N
TXGWTBQIUQHONJ-XOMYGGGSSA-N
XAIPSBIXNPOFRE-BLLZRTNRSA-N
ZGIZEZRGQSHCKP-YGVRUMBCSA-N
DKJHGGFFNUPMID-XOMYGGGSSA-N
CQKFMWXFLBJAAO-HZWFLXIQSA-N
LWSLFCCDPRJEBQ-ZTELRPNUSA-N
CQFBEAUJGGQVOI-NIZUHMRFSA-N
SWPAXJWWPNVZBD-KCLJALIJSA-N
TZKGMRXYZVWILG-ONLAKFJQSA-N
TYRFAWXHYFVALI-XOMYGGGSSA-N
YICMGNVLWDETQS-BLLZRTNRSA-N
PPLUTRNFQHYMSY-YGVRUMBCSA-N
QVRSTLHSXUHDDY-XOMYGGGSSA-N
XNECUQWSDNFKMC-HZWFLXIQSA-N
KKFPUELEFOJBEI-ZTELRPNUSA-N
ZDDYZWZUDLNBIW-RBTJOWTOSA-N
IGQDXWQPPUTMPB-NFYCTIBJSA-N
AARIXLZFXSGMDY-BMZLKEHPSA-N
DTKMFVSUFGAYLD-YJGRXKEDSA-N
XHJNJVILSQIJTB-XOMYGGGSSA-N
ZSKQTOYIVRQNNV-XOMYGGGSSA-N
JJCZKHAVIVWNFY-JUWXNISPSA-N
PNPQBJWBMKSUGU-AUUKCWMXSA-N
VBXQIMBCIWQORR-NFYCTIBJSA-N
ASOZCVZICCXUPG-XOMYGGGSSA-N
CCUCHWWKHCNAHB-XOMYGGGSSA-N
RLESNVHCDIZJET-JUWXNISPSA-N
MNQAAENEIGQSBZ-AUUKCWMXSA-N
GTXQQKQFZZVKTR-NFYCTIBJSA-N
DMILOOFDHUAJPO-XOMYGGGSSA-N
ZPHODGGFYIDFNF-UHFFFAOYSA-N
QCSVBTNYPBAULY-ZPHPHTNESA-N
NPYZTGGWZNBYTB-OHNCOSGTSA-N
IMEIBXLNNQWZQH-JTBMWNAQSA-N
PNDQSNHTCKFSQS-PEDPXMNESA-N
TVFLIFABNHQRQS-YVAAATNKSA-N
YDYLDRTXEHDGKB-UHFFFAOYSA-N
UDHJSEXWDQXWPY-VZCXRCSSSA-N
XDVNQYJTYFAZDZ-RYKNKZFFSA-N
LBKITFWMDWKPLF-UHFFFAOYSA-N
PMYCCYKFRILHOR-ZPHPHTNESA-N
OKHMDKFENMCDLV-OHNCOSGTSA-N
WTCLREFHXTWYNP-JTBMWNAQSA-N
DGUBCDUQFDBBTC-ZKVKLVECSA-N
NWYJUTQUFJCVJL-GLWDABGQSA-N
QOMKIHNNDMMMIU-UHFFFAOYSA-N
ODVILZUIKWHHBB-VXPUYCOJSA-N
CXWCGPJKRFDUMD-SESCJMQFSA-N
CSBRZZKRSYAGKN-UHFFFAOYSA-N
HAYKDADZRCJVCV-ZPHPHTNESA-N
ZQUAZMMXJVMNRP-OHNCOSGTSA-N
MBAVZSZYLGMMPT-WDTHWMLCSA-N
KVKJFKMCYQEOGM-PYQGTGCGSA-N
ZHCJTYHNLIZZOU-NIZIMQIGSA-N
KQXYVXWIPWULET-HSBBONCLSA-N
QLPRZXNNZOXBGJ-UHFFFAOYSA-N
LKMNJYCOVWUZRA-UHFFFAOYSA-N
GZHPZMVRZICVOO-MRCUWXFGSA-N
DKXPCYKXZUYDFN-VQTQWEQBSA-N
OAZOTYYCHAOWQI-PYQGTGCGSA-N
ZCKYTKJBXQVRGP-UHFFFAOYSA-N
BRLSGWQKOZBCLS-UHFFFAOYSA-N
GRNOWNSQEUHQBX-MRCUWXFGSA-N
LRUFDJFWUUPUHD-VQTQWEQBSA-N
NRISRTFLDQHBCU-PYQGTGCGSA-N
QPHJLGDQZWNZBP-UHFFFAOYSA-N
ZCXRIDHJRROVJY-CLFAGFIQSA-N
ORHQIMMGYUCYFD-LTEAFHAISA-N
DXIXCLSUSJNOQR-MURDYDGNSA-N
YBSSTJDJNPYMOR-YKVFHVBNSA-N
GZYWDDFPXGQLSW-RKQWFFNHSA-N
RIISIHFKRMHJRC-ZZEZOPTASA-N
CJNJPVKIIYKQNN-AUYXYSRISA-N
ZOZFBIRPNGNFTR-MXLPAPOISA-N
OHXAGWWFNSCWFD-UZYVYHOESA-N
AKDCGBBGALDAOL-HWSICPKZSA-N
XHBTXBKZOSMCSH-GYQRTUFASA-N
ZZSRFGIXMGIDEH-ZYKQNZMBSA-N
KNTXKPRYZSJCLK-HAGCXRLMSA-N
XNECRXWLELJOJJ-HHHWHCSPSA-N
PTPSUDBECREEFT-PYCFMQQDSA-N
PTARPQQOVOALOJ-FIMDRRKWSA-N
XAHXNFQOGFVKMM-QDCIFBOPSA-N
JOHJYTIDZBWFDP-NKFKGCMQSA-N
PPLYTVDGEWLETK-YQSYOFKPSA-N
KAHQNLOUUVDECO-SIUUASEZSA-N
FAEXVZNVOAECPX-DUJLOBTBSA-N
KWAXGWUDHUPXQN-DCMOKHIZSA-N
MNSVFDFUJVTMHW-LKVUMQLBSA-N
ZLQZKMCFSDQKCB-HILQMKNTSA-N
GQAPEOUWMJMFDL-MOHJPFBDSA-N
CAXRQZFDIYMMMC-BWAHOGKJSA-N
UCQOFPQYKTVKKZ-BJSHFZDTSA-N
IDQOHBAJDXATPN-NYIVNHHUSA-N
RQCNMQKEICHCIR-SHGRLJFXSA-N
YWTLDVCTQFYFPP-ITYLOYPMSA-N
UBCWLMUIOCMOFH-IMRQLAEWSA-N
WBNVLVQEGCDJAI-OZKSNGOJSA-N
BEISSXQSNBZTNO-IINMVKDTSA-N
JRNFAGYCLSJQIT-YVZZUZBSSA-N
NCVTXWMAMSIIPH-VEILYXNESA-N
PDZPSKRWTVEJHS-MAZCIEHSSA-N
CTYAWWDDCBDQDB-LOYOHVQTSA-N
YNCYAQXZWUSXJP-IVCSMOBKSA-N
SHXGGMLZPQDKNC-BHKPNDMTSA-N
YLFORMBAXZFJEG-MLWYYCKJSA-N
AQWBRCPHOPUEIQ-ATEMJZPOSA-N
MTEZUKUPNKFABH-QYCRHRGJSA-N
SKPDWDHAFITFPC-ZARCXLEVSA-N
YQKDMAPWISQIJJ-FSZVMMKHSA-N
IZXQFHUNRBQJOD-QWRCKZSHSA-N
YQTSYXCTAFNXQB-ORBABMLBSA-N
MWYCBAGSQFAJQA-DMQHYRIXSA-N
CSVFOCREWHWVPP-WJFLDVDQSA-N
BENZOBQBEOUCLB-GVKPZOCESA-N
CIKOUIBJRPDGMV-WMERUELCSA-N
OPBDZYDUXLKIEZ-LFVVPAGSSA-N
VNKDGMZEDOHSHB-FTXUBOSRSA-N
RUHHDTBRWFQBMZ-YZCPFKTISA-N
NBPKKOKCIKSUSD-IJLZGBNMSA-N
GSBXNTMJNMOFTJ-KKMPYXLFSA-N
VUCJVZAQCHFOLS-POQXSWCRSA-N
LAZJKCIEKXXTKC-KXVSDDNQSA-N
VZNVSSRNAYGTMV-LNYCXSEGSA-N
UHXAGYBZKHFISJ-IZZOXVKHSA-N
ILAOBYHMUWDSAG-UDKQUHOISA-N
QHEXYTMRJLQJNZ-MRMOKQRHSA-N
PRJJAFOSNTWFEO-ACGDCZRLSA-N
KXOVRZOLMPAZIL-YJUQUDNHSA-N
CCWQZMPYFBJLBW-SIKPORMCSA-N
ITCZTZUSAGKXEJ-UVHDZWHOSA-N
IXHJFZUGRBHTLH-CQEBEOLISA-N
ZZRKDUZVGFVNTC-OPLYTFRGSA-N
GLEDVWFYKPSXAB-XRPNRKHUSA-N
ZSVWTBSEDMIGPM-HYMAPEAXSA-N
KMVUVXHVMSGDTK-YTWBPVBXSA-N
LQJLJZGHPZKOOK-ABKIDBDBSA-N
FINARIVRKDJOLA-JNSWMCBMSA-N
JFLCKPMEYLITIJ-HLMRNWPHSA-N
IEFADOHFXCXDPL-RSCSKNAVSA-N
XSXAEJOHMIYJPI-BLKLUFERSA-N
SAJIXVLCUCESPD-QYKSGGSCSA-N
VMLYZXURKKXAAH-PITZWMLNSA-N
JPEFALHJGLSGIO-ICMWVQSYSA-N
VEVURKRBBQUJKH-VBJJEHBKSA-N
JCXMHHCZECPLSX-MRHVLSGYSA-N
UXHZOKJRFZCIPQ-VDFSNEKNSA-N
YNHATHHFPCFTFA-FLQWBAQUSA-N
YYMACENFKHMESG-WFKGVDHLSA-N
SIEZTGJPXSNUOK-TUTBFQEISA-N
VTMWPKFYVWLACM-RCFYAYCCSA-N
RVMHHLAWCMABIX-OUQWZLJOSA-N
OBKFTBVFFJIUJH-UVSCKGHTSA-N
VDQRYXTXUXDPJO-YGOWFJQPSA-N
FZYFUWXRVMMSNN-INYVGQRMSA-N
CGVURKRNSWWESS-BXLCBRDSSA-N
DNCVQSUZUHSSHT-YVAAUFMTSA-N
PMHKSINSIAIUEW-YABKDYGWSA-N
BGIAWMIXUUKWBE-IIINXBBISA-N
GSRBGJVNDBJAIO-OKKZCSHASA-N
JTKWMQYVKQELOA-JDOITBHISA-N
GCNCYHCIDMJLPU-IXSLXZFSSA-N
NPDDNVJIVCZGBZ-GCWIBOPSSA-N
NJCNSORHDXPDFJ-SKPPXUISSA-N
JUZDIDXUSZAHSH-NMJHLSILSA-N
PAFPCECOEXCFKL-YYLNKSFASA-N
KVHZXQCAWDDBKY-GDSSCVJVSA-N
FKCXZUZSTMCWLV-LHHUNZRPSA-N
AOPSKFVYIHMYST-CKKCRWTASA-N
WYXYDBOFKVAMRX-VHUCEKMMSA-N
WOLHGAGCWYVCJO-QLXZSTJSSA-N
PVBGCMFZILNMMO-YKHORILKSA-N
NUCZEXDLOYYZEP-RASUHGIASA-N
OQANBTYJQQFIFC-UOLLSOMESA-N
QSFFXILSYSXEHV-OWYWMOPGSA-N
HKPANLKNXYORBV-RPTBPNERSA-N
PZCBCGPEGJGABH-FNWXPZOTSA-N
POEDNJZBQKWVCN-WHAATSOASA-N
LKEIRVOULCPLMT-YHCYZVCPSA-N
WEFOMSDVCVUINX-QJDYDDIOSA-N
SBCPCSHBVVUDCI-PWSHPWDOSA-N
FFXNVDMCPXIYBB-QLKFEFAKSA-N
NBYOWEUWGRXCPG-HUSNOIDHSA-N
CCCYYIICJYLGRA-WLBCATJQSA-N
MLROHZPVYQFNDS-NPKWRMJSSA-N
MNXRKOUBHIDOJV-UQJITPQASA-N
ZXTUQALVEYNHJV-CMZVIMDYSA-N
BBHBOXDYXBWFJA-XPHORVTMSA-N
BARJUEAIYRCJII-AGZKKTENSA-N
YYVINHSIQJTTKX-AMXMPABYSA-N
UVFYXGDRXUAVTR-JEJHIXFUSA-N
QOXOXJUBXHBZNU-GQVDENTNSA-N
IRKACCJVWTXRBQ-NDRMCIBMSA-N
FRDMKDYKBJWGRO-COOOEMCYSA-N
GMBNASKDVUICJW-RTJQQRHRSA-N
LRTTXHVEIKGIFS-RFEPNXQWSA-N
YVMPQVRXZILBKC-QGVREHBWSA-N
OCTMJZKOZDHHMR-XDJZJXEESA-N
JHXIFKPMZSAEHA-SEBNLYMCSA-N
DIFNEUDNNPQCOG-KGSHGNMXSA-N
LTDUNPSYHGKSCZ-LPEZNXMBSA-N
YTAUMGKRIGLNPG-VZTVXHQSSA-N
LIOLQTOVFSZHMG-VQZCGJEVSA-N
DRYZIZZBPATZKF-QJNFDVMBSA-N
GRDFSQDNCMGEBQ-LOQUYEQGSA-N
GDAAAXBSWSBRJV-OUDITKCGSA-N
KBQBNBLIIPVPFH-AGEXDVBNSA-N
RGQNPSHKAUJGST-UJYDPDIKSA-N
HUJOFPRFAXXFNA-KFQFWWTASA-N
XKUCRPQVYZUZKK-OHJVSKLXSA-N
AAVCWFGUAPQDNE-KRRQUYHISA-N
ZTDAPLIXFJVHTF-OMAJLVNESA-N
RXOWEUVBSGCGCM-PDJNUIJOSA-N
HFYGCJOQNQQNTA-XKZNQATHSA-N
KDKIDCCTXRBELB-AICACFTJSA-N
SAAQQRTWFQYGAC-FSIIBVIHSA-N
JRHDNFYTBFJNQJ-HPDKQXIXSA-N
LSEIXRKRDHTMPS-GTUZBCKASA-N
MHATZNGGKLYOOS-MEXUPPGPSA-N
DSJMKHDWVNWEGX-CEHTXILFSA-N
JQCMQBHYVUCNLT-XRDYFJMKSA-N
ZZZONENFBNZTGQ-MOZVCHHQSA-N
HBBQZMYPAYATTN-RLHFQWRDSA-N
ZISTWXKHDJMUCC-QXGRQWKPSA-N
XUEGPMCUZJKXMG-WDVRKVFSSA-N
JUTKSBWTZIRFDG-BCZSZWKTSA-N
LBTIDLNJJQKVLK-ZVUVGAHOSA-N
POINXMBPXLLBLV-NDUUIUBOSA-N
MXOMOFXFTAPDJB-RLHJHELOSA-N
GGOPXKRCSGZBAM-IBRTZIRHSA-N
UYEGKFJPUNLPOW-MCWLJYOHSA-N
GEFZHXINCNODRQ-UHFFFAOYSA-N
INGPTTKQNIPGFY-VZCXRCSSSA-N
MONKGHZBOJZMMV-RYKNKZFFSA-N
IMTDQIQIBPBNNV-UHFFFAOYSA-N
NLJXKSLWBYYPPK-ZPHPHTNESA-N
GCXZYFNAXDXQGI-OHNCOSGTSA-N
DQWTZYSKKYTQFH-JTBMWNAQSA-N
AIWYVABYKRSCGG-PEDPXMNESA-N
BGVOKTJWMUCELY-YVAAATNKSA-N
JIICAXYWAWZFHY-UHFFFAOYSA-N
YKFAWNVVKMWOQQ-VZCXRCSSSA-N
FDPSJAMHYDPVIB-RYKNKZFFSA-N
RNDWOYSTDQSJOL-UHFFFAOYSA-N
GVNMLRNMAHYVIO-ZPHPHTNESA-N
FCKHMEHBEPAHTK-OHNCOSGTSA-N
LGEYEAYZXBQLGR-HQCYBMNRSA-N
NMRGFOPHWVTKOU-YZVDMUQZSA-N
BTTWZMCRSFMACY-FWJKHGHKSA-N
UFKJHTAIPMOWFK-MXQGKLILSA-N
XOWYDWLNBZGTHD-UHFFFAOYSA-N
VFUWIRMMSQYUGC-UHFFFAOYSA-N
DVFRKBCDKMKEKA-DQRAZIAOSA-N
AEQOOZNYIOQCRP-RDTMPOLESA-N
OBJYIMJBRSZMDT-YZVDMUQZSA-N
MYJHNBHXOADHOM-UHFFFAOYSA-N
OMEYFESPJYFOTD-UHFFFAOYSA-N
YAYWRJTXLDRGKK-DQRAZIAOSA-N
VYJTZGLAIJGMIE-RDTMPOLESA-N
PPUTZOKRURNJCC-YZVDMUQZSA-N
LUTXACAHHOLYKC-UHFFFAOYSA-N
XSSSIYVLFUIBBH-WRBBJXAJSA-N
DVWMQFMRRPUISE-YVFFZHSKSA-N
SGCMWELEEHDQJV-XDOYNYLZSA-N
PXLXPIJWRFCUEE-MGXYOJEMSA-N
VEHWALUACBMBMH-MBDPHOHUSA-N
SREJIEKFCGTIIU-NGRRQWIISA-N
GABPDAQOJBMSBR-UCBGEFNCSA-N
QMMOTCASVZZDSC-ZLGQNYCKSA-N
GQOWYVVKYKTBPM-ATJXCDBQSA-N
NGMGQXKLWDPGBA-XNMGEWHASA-N
UWGJNIWUOBLYGH-KTOLDPATSA-N
OIKGJZFQHZFZQC-GFMRDNFCSA-N
MVFWTNAHKHUTLC-JBYOLJQLSA-N
BHHCRVOKNWRLAR-JCSGAPJZSA-N
VGEYHYBOJGTHTA-LUFWNLNASA-N
HYDDVEPPXYTYBK-LFPDKVSSSA-N
NQPPYQLGVWRQSW-GJGNCWKJSA-N
WRIRJEZVWQCLDE-XPKLYHLOSA-N
HVPPCAQUHJEUEA-QQTULTPQSA-N
IWFRGDLSOKJSHG-QOMWVZHYSA-N
AAEUMHYQIFGJJX-ASSMEQGVSA-N
OJUJGQVTMQBGKD-UMSYBWOCSA-N
HXEQLWGOKYWZOT-VAKOGHRBSA-N
BOANMLKCTVSZCQ-OOAXWGSJSA-N
VPGOTBSKAIHIOW-RRAHZORUSA-N
WIVVTHOMONPPRE-ILCCFQCLSA-N
FACRTXWHEYAZNS-DTENXUMOSA-N
IKTKZCPEKHTBEG-MIRRILJDSA-N
CMDBXDZEFVKVPV-BRPDVVIDSA-N
RLQPKNQYYRWWIB-KWXKLSQISA-N
IPPNWEYVSHUOIE-DYMXKLMASA-N
JFJFGTXJQDYANI-DZELQHPSSA-N
YFXRNZGRZZFDCF-OORQJPOASA-N
FUKWARSCTQNCLV-JCXYDHFESA-N
NTBMMDYLXUOTAO-YRKKIBHTSA-N
KTBSJJIHLJWAON-AKBKOYJKSA-N
SGJYSWIZUVRKJB-YFGDKTJPSA-N
JGKVVGPACXJWEE-RAIGKYPLSA-N
BFJHWLAVNPLMAE-PNOCIVJDSA-N
DKSLHRBHKHGVQQ-NYBAESITSA-N
PKEIKGXHBYZPDT-MRIYCAOASA-N
YEMGLVKKVCVSMR-KHCZOKKVSA-N
ZNGMAXDVJANPSX-NOOAEDIYSA-N
LLMBGRKKJGYHCL-RQAUFDKVSA-N
MLCFVJYAWUGHJQ-YHEQCFNFSA-N
NITYRWSYJYJWNU-CMHXADBNSA-N
AUGDWBRBBIUXOX-CWOPMICQSA-N
UVEAZGCBOMWNFL-NECGDKIPSA-N
BRDMTQMDKLJJOE-XLBGNLJOSA-N
LQJIZNYLELNCOC-AKKGJYGESA-N
ATCHXXDXABSJFG-QFFBYYLLSA-N
YJFAJIGNVNVGEJ-FMWILRCLSA-N
NGFJKVYEBNIXAO-XSWRHYEBSA-N
CZXYUCUEAGEKLA-MWRQTKBESA-N
TYDVJXNXXCHCAW-XWCOVWDESA-N
BEOWUSQBJZHZPZ-UPASBRHPSA-N
SLYHUFBSXLPJRK-OQSZEVFMSA-N
UZCJALCRWCFIIT-UHFFFAOYSA-N
QTQPFSJUZSWYQN-ZPHPHTNESA-N
BYUDOFUMEAYBRD-OHNCOSGTSA-N
WVONFXQYXSUCGS-JTBMWNAQSA-N
OLOLVWIKGMAWOG-PEDPXMNESA-N
MRMHKVOZJGXETK-YVAAATNKSA-N
OYNCXVCELBPQGD-UHFFFAOYSA-N
LALJONNBEXDJOJ-VZCXRCSSSA-N
DGBNBOWHKZPVOK-RYKNKZFFSA-N
AIPVMVMHHUOGEZ-UHFFFAOYSA-N
SCXPTKOOOLXZQR-ZPHPHTNESA-N
NKYKWGXHYKKOJT-OHNCOSGTSA-N
QDIUUAOZAMYCHL-PXASKIPJSA-N
HOASZPASRJPOIZ-ZKVKLVECSA-N
RACGGASFJGFUOQ-GLWDABGQSA-N
MNJJCCFDZORTSM-ZVJYVBFZSA-N
HMNUTUGXYJZAHD-UHFFFAOYSA-N
JPIQZYORSIJBAH-UHFFFAOYSA-N
ZYZBVXYCZFKJTL-DQRAZIAOSA-N
WGNBNTKXALLLHD-RDTMPOLESA-N
BNYGUWKLHOMEDA-YZVDMUQZSA-N
FNCYRTVHWZMNLU-UHFFFAOYSA-N
HYLQADMTIOKLSF-UHFFFAOYSA-N
UIQMTOLTOLRSPU-DQRAZIAOSA-N
AUYMLOQBOQIWPB-RDTMPOLESA-N
GDRSGHAVGDGYGO-YZVDMUQZSA-N
PKWFAPAVAKKRCI-UHFFFAOYSA-N
ADMRAFGNVVIKLM-CLFAGFIQSA-N
LKROPBVSMWJVMY-LTEAFHAISA-N
MWOPGLPGJBKIFM-MURDYDGNSA-N
BRRRJKQJPYNHCQ-YKVFHVBNSA-N
ZPFRWFLQUZDQAF-RKQWFFNHSA-N
IBLZBENBZFSOBW-ZZEZOPTASA-N
VMXIOANWMVBMCA-AUYXYSRISA-N
TYHVPUUGQMJTPQ-MXLPAPOISA-N
MXSFBNBRBFXASH-ZZEZOPTASA-N
JCJWZGQCNJNMKA-CLFAGFIQSA-N
JMSDKAILHMNXDV-LTEAFHAISA-N
ITZXOHPZXBFJBO-UITDJWILSA-N
FTVQEQGHJLCKRQ-JZELYBSLSA-N
HVNNCQPIPOXMDP-QSOAFSPRSA-N
GCKHIRDMVBRIED-LJHHLTENSA-N
JDCHLLJDOBOOPR-ZZEZOPTASA-N
KEQKDFBKZCAUSJ-ZZEZOPTASA-N
QIMOKBKMOJNWNK-QHQVFXOCSA-N
VDUTXIPWXXBLIK-ZAFPMACDSA-N
YIKMHNGGNYKALP-GAXXYEEVSA-N
VQCVLBCNJQWAFH-ZZEZOPTASA-N
QZGRPLSKSLPWLI-ZZEZOPTASA-N
GIQLXSWTISZROT-QHQVFXOCSA-N
LVMJCGQJHUBTDR-ZAFPMACDSA-N
VAYUIFWERAQDQK-GAXXYEEVSA-N
NPLLXRLDLJLJNL-ZZEZOPTASA-N
FMISIIFIFJJFLF-MAZCIEHSSA-N
AWWYTNDZORFTJX-LOYOHVQTSA-N
LBBVSWMDKZVMDH-IVCSMOBKSA-N
KFZMRNIZQHCCPC-BHKPNDMTSA-N
QVYKOCOHWMJBGY-MLWYYCKJSA-N
DNJAQIPBWSOLGS-ATEMJZPOSA-N
WHQXZDJNRLDXCR-QYCRHRGJSA-N
JBOVBHSGDFQBLW-MLWYYCKJSA-N
ZGWOBIMAZXOLDY-RQOIEFAZSA-N
HVPFOMBEHHCEHX-MAZCIEHSSA-N
SBZBRDUIFPNTOR-FCEKXGAYSA-N
HIRDQCDYJDBCIN-YUPWHRRNSA-N
PUJQAUAJZYYEER-NECXFRBLSA-N
YGCKTKPLUZDPBX-DZXNONRJSA-N
BJAWQROZYAAUEZ-MLWYYCKJSA-N
HPZFBPVEYIWTBO-MLWYYCKJSA-N
YYXZPYJKRDFLBA-KWKYUSQZSA-N
HAHAXYJDLCWBKG-MIXQNCRASA-N
KAKXFQJLARIQOZ-DYTQRSFTSA-N
DQSDQLFZMNGWGN-MLWYYCKJSA-N
TXZHEPYBQRMMSS-MLWYYCKJSA-N
LKJBURVFIFYTBP-KWKYUSQZSA-N
ULXZDHYCQQNYGZ-MIXQNCRASA-N
OJCSVUQQEUDBGF-DYTQRSFTSA-N
KWDNSRMQBAHUNU-MLWYYCKJSA-N
RFSVMXDLGWXMMS-YTWBPVBXSA-N
OWLWYRZLPZVTEV-ABKIDBDBSA-N
FZGWEEIUYHUFQG-JNSWMCBMSA-N
DXIYBXVDAZTDSA-HLMRNWPHSA-N
SRCGAIUDKNYFDE-RSCSKNAVSA-N
MPIQCBWFLBUVET-BLKLUFERSA-N
PQMMKBKLPRQTHS-HLMRNWPHSA-N
YMIOLNFRIAULAJ-XEKZTXPJSA-N
NBBPGWVBKSLZBA-DYXXURTGSA-N
XVQOIXOCYKKJLA-UKIWXORGSA-N
ITTMPHXBFDFWMA-IVGDTRDPSA-N
PKTZIJVOAMVJMC-SAACDJSQSA-N
HRUFTDQSNBUUSX-PVFFKTCKSA-N
PKTCYRQYAFKUJX-HLMRNWPHSA-N
DKOYWEHFQKPQIK-HLMRNWPHSA-N
PKQOTAIQPSPTRQ-SUNZWEFXSA-N
HTBTUTUVYCCNSC-QFLPHEOCSA-N
RQBPGBNLNROBIV-VNFIBVKGSA-N
JSIFPNJBNNMVAA-HLMRNWPHSA-N
UGMIDSBBSDUDHS-HLMRNWPHSA-N
XFBBHBKNUYWVLU-SUNZWEFXSA-N
YIXMJWWFTVCIJS-QFLPHEOCSA-N
MLLWZJYSCRPLBA-VNFIBVKGSA-N
HELGUAFUZHPFNP-HLMRNWPHSA-N
APJATNHXZOMTND-CKKCRWTASA-N
BUTUIUDCRNSXBT-VHUCEKMMSA-N
OPZRQWNHZGHUEM-QLXZSTJSSA-N
ZSEUDYGXTHGSCU-YKHORILKSA-N
QPLAYBLXUHNIPQ-RASUHGIASA-N
QQVUAKQYJNJFAU-BLRZRFMXSA-N
UZSDTXNGOQBIET-XYOJIWJWSA-N
CQJYLISYTIPJIB-TXXVBLCZSA-N
QAYYWUNCUNSYLG-AZFUWGLASA-N
WBMDFSGLDPIZHR-QKMVADAXSA-N
ZEUHVTNLATXNTF-MYTICKLQSA-N
AUTHWUWXNBGLGD-GGLIIMCGSA-N
CCWFGNNOHDKVNS-KPLLPBKXSA-N
CZOCQKBCNJHFEW-IGVUKOPASA-N
CATKYIHEGIJEOM-PBQBLJMXSA-N
WXHJQJKHVORHCQ-OYXQLZDYSA-N
FDYMKUAYLLPXCU-DZSFSLINSA-N
OYPQZSPHPVNLCI-MDCRNQJGSA-N
PLNFGOUAVRVWPE-LQQIIVAMSA-N
XETSEKXCSIRDJS-MMGDFAGFSA-N
UCPNWAOBHNKLPN-KHCTZHNPSA-N
PRZHVNQIVDFLIA-IUWNYUPNSA-N
VBKQQAQCTPUJIM-MFLRMJRVSA-N
FUXALLKWVNKMFY-LPEZNXMBSA-N
UHDNUDPFFKAXJV-VZTVXHQSSA-N
XMKMPEHWYFQBLY-VQZCGJEVSA-N
JFJSBEYHWRXUOX-QJNFDVMBSA-N
ZZQRPFLAWXNZAQ-KVNJNZRHSA-N
BNXAUVYQEMTGPS-BPVPNIAOSA-N
PLSVMVLZQWZLNH-NUTJIUMRSA-N
WGWMQZVAXSMDLO-BSJPWGTASA-N
UHBDDKKOUMHYDY-PCMQVNBMSA-N
YAKUCCKKTXVXKV-FRGROVBGSA-N
VQPRNVJXSHNUNU-UYABLQOYSA-N
ISVKQLFWXNIOIO-HQEMJOSHSA-N
OXKHPJCRGUUQTL-ZVLFOGAXSA-N
PMZKDCOUAMAOHU-CCEMTOIKSA-N
UODQZSOSMDIUSI-MHTOWTOWSA-N
WTVQFHVPDCGXRS-CVHBNQBGSA-N
HRWJQKIMEKYNBY-VDNDEETOSA-N
OBVKEUGYYZKEEE-OZBIJXCTSA-N
SIXMAEZBQPKGHK-FTAIIQIOSA-N
UFWNZTRRXPXSKU-RHTZFWKKSA-N
QOQWAGOLMJZUJC-NPTFEFJASA-N
OUTBFFDZOMLJBD-YYJURCJPSA-N
GOYCLQWZYVVUFF-UHFFFAOYSA-N
YFACIFIWLSHWJM-VZCXRCSSSA-N
SYGDIZMULIOOEA-RYKNKZFFSA-N
QRFCRHWMOGJCDC-UHFFFAOYSA-N
NPBJYRJKEYFBIH-ZPHPHTNESA-N
BKLHNLDJMOGUHH-OHNCOSGTSA-N
FUCFOJAQCLNGNC-OMSOWKJYSA-N
WOLFNVSKQQACBQ-PEDPXMNESA-N
BBJYXDUTTCLBDP-YVAAATNKSA-N
SNAYPSHNURRTTA-ZJWGFCQVSA-N
OYAVALLDKIPCLI-UHFFFAOYSA-N
UXOKRTAQRVQVOO-UHFFFAOYSA-N
ZYTXOSYRLPUWHH-LNVKXUELSA-N
LPMGYZWPMCRDMS-IUFKAHDJSA-N
PQFPYNVVJFCZFY-GAVJZRLKSA-N
AEMFLDXAWDGKMU-UHFFFAOYSA-N
VWBKXTFZHJJREL-UHFFFAOYSA-N
KUBNGYYDMQRWBK-LNVKXUELSA-N
AWOGYCAWLPQEJZ-IUFKAHDJSA-N
MAYLFCUAYFEDQD-GAVJZRLKSA-N
UMWSLCBZQAXJQF-UHFFFAOYSA-N
UZKGIETVLYOHBW-WRBBJXAJSA-N
ZCHRJBPFOLDDOD-YVFFZHSKSA-N
SBSKVZODSWZTEO-XDOYNYLZSA-N
BHEYHHPWARIPHU-MGXYOJEMSA-N
NFLZBHSEUVNXEO-MBDPHOHUSA-N
TZLDFHXGDKXLED-BXTJNSCGSA-N
XIGFJNVXUVSFFH-UCBGEFNCSA-N
XDERDJPCHQINNO-ZLGQNYCKSA-N
XTBSFAZBJJZVTP-RNIDQXGHSA-N
MPFHJRNCYOXADC-XDOYNYLZSA-N
MPGZVOMMBOTBFR-XDOYNYLZSA-N
KLOCTOCKOWMJOE-YEUCEMRASA-N
NVYJQKUCQFFTTO-RWLIYIGXSA-N
CKVKCEAQPAUQGO-KQVRDVJSSA-N
DDJBSDJTFAGWEB-XDOYNYLZSA-N
CUNMFJYCMKMBFG-XDOYNYLZSA-N
SCYUSWLOVSCWII-YEUCEMRASA-N
RJUDDAZQCRVMBU-RWLIYIGXSA-N
HQTVLDDTGZYEHJ-KQVRDVJSSA-N
DPUANNYSZKISSC-XDOYNYLZSA-N
LACVKQCTNHRQSV-KWXKLSQISA-N
DSOPBZSBDLGBTO-DYMXKLMASA-N
OIXZYFNKPANBMB-DZELQHPSSA-N
TUXUDXDTNVOITQ-OORQJPOASA-N
FFVLNZIHVBDAMQ-YSRVDCBASA-N
FKEYMMUMKHPYOY-YRKKIBHTSA-N
JUHFJSPLGXWCTD-AKBKOYJKSA-N
YTFQVISOEDEUGV-OILYOBQESA-N
SABNNBRYLCHDCF-DYMXKLMASA-N
FHGYGSVRWFKJQZ-DYMXKLMASA-N
QGQIXRZDDQHHFM-UQNIBARNSA-N
LWWUVPHYUOHFCA-ZPPAUJSGSA-N
XIPGMNSRYUNFBV-TZMOUAQLSA-N
ISFVJZBLDUYOGM-DYMXKLMASA-N
DBDVMIHCKUIFFM-DYMXKLMASA-N
ZQZSMQPGTNGPMZ-UQNIBARNSA-N
HOVXLGNIWFYILF-ZPPAUJSGSA-N
ZXPPDNHCEWZEDT-TZMOUAQLSA-N
MGUFIZLQQYXRHF-DYMXKLMASA-N
DOFWMPPNTHHRNS-UHFFFAOYSA-N
UXFRYVFGPFXUKQ-ZPHPHTNESA-N
KYQWAXZUIJBPEZ-OHNCOSGTSA-N
MGYLIUFWLFPCJT-OMSOWKJYSA-N
XLTZTFPXJIZXOC-PEDPXMNESA-N
IOVDDRLWMVEAQQ-YVAAATNKSA-N
HBZTWPDJDIHAID-ZJWGFCQVSA-N
BYLOGABGLNLYFU-UHFFFAOYSA-N
YMIBLFARWPJXEL-UHFFFAOYSA-N
YMAQRUKBBRVZCA-LNVKXUELSA-N
QGZTTYCCKAXTCV-IUFKAHDJSA-N
VSUWPKPXRRZXFH-GAVJZRLKSA-N
ZNTNNNMCYDOLNP-UHFFFAOYSA-N
UZQHWGZXZPXTHM-UHFFFAOYSA-N
BQRXTPTXCZBVOA-LNVKXUELSA-N
GFADLRPEJGTZEY-IUFKAHDJSA-N
ATTOVUAACJOECB-GAVJZRLKSA-N
ROWCLEVPWVRVKU-UHFFFAOYSA-N
ONHHIVLEXCYQGW-CLFAGFIQSA-N
BBRCKRSCYDDFMO-LTEAFHAISA-N
HXSJCRNKHODKRA-CIPMSCSPSA-N
QNVXENTUMYXWIY-YKVFHVBNSA-N
UCTLSQBXHCCDBI-RKQWFFNHSA-N
PHYYSOQVFWHYSB-SMZPACEQSA-N
VSMVNKDQVPBRBR-ZZEZOPTASA-N
FETKPONVKLRTLB-ZZEZOPTASA-N
DVHBZXBFBUDVGU-QUOYTPRUSA-N
FBXXUWSRGGZBJE-MEZUHZMLSA-N
PEOWHEOWUKEIPV-NQMBTPPKSA-N
LMIQGTXXUKSXGW-ZZEZOPTASA-N
FPLQDLJVTDUZOZ-ZZEZOPTASA-N
UUUMTMQIYGTSIR-QUOYTPRUSA-N
JVGJKOKRJQUDQA-MEZUHZMLSA-N
GCTRGYJZRYGYCK-NQMBTPPKSA-N
AVGPBWVCZXYYIX-ZZEZOPTASA-N
RLPQNVICDPCTAF-MAZCIEHSSA-N
LSQMVLUXVPKLGL-WIKOEIBISA-N
HNRHHAGDXYDBHS-IVCSMOBKSA-N
MEHXBGAXSFUHFF-BHKPNDMTSA-N
JTSIRFNGPHQUOD-XHUQOTJLSA-N
IPPRMPJOTFXCAJ-MLWYYCKJSA-N
MNSWCVOYSHNXKU-MLWYYCKJSA-N
JHNPVWYCKVDOCG-YMIYSKNRSA-N
PZMJTXSPTUDKDN-YZZGWLFISA-N
DLOCWGZEZFHCNF-CAQSJGPRSA-N
RDUDOXAKNXQZBJ-MLWYYCKJSA-N
BEYGVLYWPPJEQH-MLWYYCKJSA-N
XEDQUHQQXOVWPR-YMIYSKNRSA-N
FECAZODSHVSEOG-YZZGWLFISA-N
COARLGSHAMJGIU-CAQSJGPRSA-N
BSECLMABLADMIK-MLWYYCKJSA-N
ATLQTIAKHIKDSX-HUYIQXHZSA-N
GIRVQEJQRUYBCF-AJTYXDPFSA-N
FEQRUCHFDWBSJO-RKMINIBRSA-N
ZAGCFYZVBLMPTP-SQPHWMPHSA-N
JVSBLCKRHKRFNE-CUCNVNPDSA-N
JOYFMTVSZNFQBL-YLWSDVAHSA-N
HHQCIMVLFGCANM-RBVZYZDISA-N
XOLQIZJFMXZFEG-YYWARUOSSA-N
LYNWTDYKRZNEIF-ROQUTCSRSA-N
XAYRXPZHQQFBFZ-ITHMZUHTSA-N
IBOYWXGGPKJLDN-HGIUEHSQSA-N
QLGRQEDBPIRYIQ-FMBOXPBTSA-N
DCBDFQOWWJKBSW-VYGXITFNSA-N
QJLHFKBPGGFXOZ-LPFZOFOBSA-N
NGKIOMCROXDIOW-PQAZJBMCSA-N
DHPXDWKWSITJAY-CKKCRWTASA-N
SGEKLOTUSIAGTF-VHUCEKMMSA-N
NMUKIPFTBGVPME-BMSWDFHISA-N
MAFWZZZOSDVSLI-QLXZSTJSSA-N
WSRSKJZHVDAOII-BLRZRFMXSA-N
VAEDNESHQRNBIE-PAEBBPSWSA-N
LPWYZPYEYFYJGN-BJPQJQEMSA-N
MBKRCGGCWUIDKI-LXKRDMOKSA-N
OUBHHXMHIHGTBL-KPLLPBKXSA-N
RQHGAKBSIYZRPS-IGVUKOPASA-N
ASLOGRDUECYJET-AQCBJENASA-N
VMAQSQDPNRAJPA-JMMTWYQASA-N
RPYNDBDHEFQBAR-PZKHCDNHSA-N
YLYFWHHKTCQRHX-MDCRNQJGSA-N
XRCIYQWSKNMZES-LPEZNXMBSA-N
KMKVIBWZOQACES-UMZVQAGKSA-N
XWQVAAIVNYFJLM-VZTVXHQSSA-N
GAGYLXAPKGDBBF-KVNJNZRHSA-N
CYXVALZZTQWASF-XLMITROQSA-N
MKOFYPPVTFASAI-BPXSLTHASA-N
OSFRVPGJNWTROM-RGBKKPJBSA-N
PJZQNXRJHUDLCR-HQEMJOSHSA-N
DZKPTRQKIASFEH-ZVLFOGAXSA-N
LOWQFBWARFCBIP-ZSOUXQSBSA-N
MXDNRHCGMKCLKZ-DFLDKWKPSA-N
AECIHDOUQMYFGT-XANMCQGISA-N
CSAVKBQEHOMJTL-VDNDEETOSA-N
FMHFZIDTIQEZJJ-GZSOIYOPSA-N
VZEQOJIOYWKPFZ-HSGDLOGBSA-N
VORGEINNMQJCNQ-MPTWPEKKSA-N
QQRLJFCMEIOYEH-SBSVZMGISA-N
LLBBVZOCFLXRIM-CNPUMOFRSA-N
IHBWFNPVOIACDT-AOHDEBOFSA-N
YISUUZWESSKHRZ-ALASGCDPSA-N
JPPXELUXMQCKKA-FQFHYWIDSA-N
ZSQRBZIINFBRQC-ABDZEMCLSA-N
KQADTHXBCZSAJT-QVVVHVSPSA-N
SLJWIVBAXRBUHB-IZQPCZFXSA-N
STVJZUNNUJOQCJ-QBPGMHQOSA-N
USMSOLQEQKMICH-UHFFFAOYSA-N
VMJOYRKUOIRVNU-UHFFFAOYSA-N
RXZRBCVQQFDQJT-LNVKXUELSA-N
GPYNFSWXAWZHQA-IUFKAHDJSA-N
QMODIYMVVIKJPC-PEDPXMNESA-N
XJXMRGJRBOVISN-UHFFFAOYSA-N
LDRRBNZDESKIPX-UHFFFAOYSA-N
AXFSSFVSNXDEOX-LNVKXUELSA-N
MFWLNYNXFWLCKX-IUFKAHDJSA-N
PRXUTBCVIUTOPD-PEDPXMNESA-N
JYXAVPHAHXISPJ-UHFFFAOYSA-N
VXRRJKFKVQNDDW-UHFFFAOYSA-N
JLVUCGDQUNRKRQ-LNVKXUELSA-N
FJOGTHOFEZQYOB-IUFKAHDJSA-N
FQIRWNWMZOZZTK-PEDPXMNESA-N
XHEBZVANYLPRKN-UHFFFAOYSA-N
UXZHAQGPDWXNPQ-UHFFFAOYSA-N
QJIHBIZRIXEQNU-LNVKXUELSA-N
PHHTUOMHJPZFAL-IUFKAHDJSA-N
DFRKTZIASJDXGE-PEDPXMNESA-N
NNEWMCYYIIBEGT-UHFFFAOYSA-N
LOQJWMKAKNHZNW-SXAUZNKPSA-N
YFTTZCUQRPRYLY-IBEJZQOGSA-N
OCWUVQLCIIBYQC-LBVSNMKYSA-N
MHQFKDTXGURBQU-GYHWCHFESA-N
SKVIRHNXMLYBIL-GYHWCHFESA-N
BJJLGIBBXACFIT-SXAUZNKPSA-N
FOPFSDMEIQCMGE-IBEJZQOGSA-N
IEXWNTMVFWMUKY-LBVSNMKYSA-N
ZJXGNKXICWQVIP-GYHWCHFESA-N
QYPCPSLDGQAISO-MLLZQYMOSA-N
VEHZRZFHBHGSQJ-WSXCIZDTSA-N
QKKHRAXGXNNMEH-MYSACRKYSA-N
QMJILMHIAQSOOZ-MYSACRKYSA-N
FZUUQDPIQAJMFF-DTXVDQHXSA-N
PYVPMIUWOQDFLL-MLLZQYMOSA-N
UPDSIJROKBBWOI-WSXCIZDTSA-N
VTTVLHAYTFBCRP-MYSACRKYSA-N
AQJHUHLNRKVLHR-CKKCRWTASA-N
IVQNGDZYLBHACI-QLXZSTJSSA-N
RBIAFEJPDJMFPJ-BMMBBMPRSA-N
JNONOXLZCJZNCU-AJADDDNESA-N
BQWCSNLVAHMERK-SGWGKZNKSA-N
RLDRCMXMXDVWNU-DRTFKUMWSA-N
XMUJLZUNOWLHRD-MAVMSJSYSA-N
QFCATBJMARSWNX-UHFFFAOYSA-N
YIVBFYZORZVJHM-UHFFFAOYSA-N
CTEOWTDQDZOUIJ-LNVKXUELSA-N
YBOGHKDMCPNFCJ-IUFKAHDJSA-N
NMUQGCYLBJXSTC-PEDPXMNESA-N
LAAOCCMRCIXSTI-UHFFFAOYSA-N
ZYMZCWBIVFRHMJ-UHFFFAOYSA-N
VDTRCKXOLXVXKI-LNVKXUELSA-N
SXNMVRFIWYEHCT-IUFKAHDJSA-N
XIZYABXKHUVSTE-PEDPXMNESA-N
QINLAKRQFZGMOH-UHFFFAOYSA-N
BMSACQHMXPOKGU-SXAUZNKPSA-N
FTVPPZTXUHEIKW-IBEJZQOGSA-N
WYEXUJYQVGSBOI-LBVSNMKYSA-N
DOUMWHVJBUXKBQ-GYHWCHFESA-N
NDWULBNOBXRINY-MLLZQYMOSA-N
DWTFDDVQLHTPEO-WSXCIZDTSA-N
LBXMEYAIIRZURT-MYSACRKYSA-N
QTBNKTFDNSWEGS-CKKCRWTASA-N
PTHSEKJYQBPIHT-QLXZSTJSSA-N
UCERMBXDLOYWDZ-UHFFFAOYSA-N
IDGMZCHIJPRPQU-UHFFFAOYSA-N
XFIXYMHBLWUIDV-PEZBUJJGSA-N
NNBMGBCEEBITHU-UHFFFAOYSA-N
MCZIFGYTODGIGA-LUAWRHEFSA-N
KLBQTAJWYPPMOQ-UHFFFAOYSA-N
SVGAGRNKSRRSSU-LUAWRHEFSA-N
GCMSGFZQWKYXCA-UHFFFAOYSA-N
AHINXKQEZHIKRP-QBFSEMIESA-N
SZISAHCYWKUMHK-UHFFFAOYSA-N
YLSFQQZFCHRNIF-NXVVXOECSA-N
AIWMIBAWJBWOFL-GEECITGASA-N
TWXBDHQRDSYPSK-UHFFFAOYSA-N
NOPKYBAHNNNPJZ-UHFFFAOYSA-N
BSRQEDSISFDKEO-YPKPFQOOSA-N
MYEGBXJKKRTKPK-WABAVOORSA-N
LKJQHVMRIXMXME-UHFFFAOYSA-N
FLQMLRYBGINBSZ-MSUUIHNZSA-N
WILPGJSTBNBEAQ-UHFFFAOYSA-N
IUJHZBWZHLNPDJ-NXVVXOECSA-N
VDWNHJOIAIAOTJ-DURLKXOLSA-N
VKZOPLYJQFCNIQ-UHFFFAOYSA-N
JNDHPQRTGGGYQG-HNENSFHCSA-N
BYBFRXMGUDPPBH-UHFFFAOYSA-N
ICYMOAYDYAVOFV-ZCXUNETKSA-N
JXIHGDIEBMMLKD-WABAVOORSA-N
UYGZQTIAKNVOOM-UHFFFAOYSA-N
PBCAYVCDXJFQHB-HNENSFHCSA-N
SFBDEMXIWVTSPB-UHFFFAOYSA-N
HQNMCXJRNAXZQJ-VXPUYCOJSA-N
XNIKKEJXFLUOCQ-DPTWWRMPSA-N
UFRCDOPHTXLSEL-UHFFFAOYSA-N
BSLSTPDUSOBMCX-MRCUWXFGSA-N
VAXQLNGRSRUUNO-UHFFFAOYSA-N
BYORREVMHPRVPC-DQRAZIAOSA-N
RYMWOSVTYCMPPC-VYEFPUSRSA-N
JZHBSOAJXNHZEG-UHFFFAOYSA-N
FOMSOSQLWNHDGK-DQRAZIAOSA-N
LXWFUIRLWHTKFH-UHFFFAOYSA-N
HDOSLWRKYWOHCI-DQRAZIAOSA-N
KGFKMDCUMXYTSN-VYEFPUSRSA-N
MZRNXGGWLUAPRU-UHFFFAOYSA-N
WQUYZNJAHBISGX-DQRAZIAOSA-N
NTABVAOEQPQJIM-UHFFFAOYSA-N
QGRCULRSTOMQIN-DQRAZIAOSA-N
ZUBDJSYMIDTSSL-VYEFPUSRSA-N
CPUXHNGAMMZHCK-UHFFFAOYSA-N
BQFYJYQRPKCVNC-DQRAZIAOSA-N
HCOBMJVOCRMGKG-UHFFFAOYSA-N
ROPPVMVBARIEHT-DQRAZIAOSA-N
SDLLABBXABAQHB-VYEFPUSRSA-N
JPNHCVDEMJRJCP-UHFFFAOYSA-N
MKEJEAQFFKIDJM-DQRAZIAOSA-N
XTBBESQEHJOHDG-UHFFFAOYSA-N
ZNFKXYBWMBBLIR-DQRAZIAOSA-N
ISYQRNCUYAVKIA-VYEFPUSRSA-N
AZODPUFCSRGTPE-UHFFFAOYSA-N
BRJPUTVNADSUQN-DQRAZIAOSA-N
SSOROMVAWLZIPZ-UHFFFAOYSA-N
AMGRPKRKCCGUQZ-DQRAZIAOSA-N
QOSNJJYJBLECEF-VYEFPUSRSA-N
PKFJMJOEKMQMLQ-UHFFFAOYSA-N
AQJHJEHTCFEQBM-VHXPQNKSSA-N
QABZICTUTNJNFV-IFLFXUNCSA-N
JJNZAYXSEXILDA-UHFFFAOYSA-N
GKNWIZCKOSGQMW-QPLCGJKRSA-N
BZFVQPNAURJQSX-GKKPSEFHSA-N
WTSQDVWUYFSGFJ-UHFFFAOYSA-N
ZDXXUODFFIKAFB-DQSJHHFOSA-N
XFCGBDCDAPQVNM-WGSVINMHSA-N
SLDBPRSGMDXHSM-UHFFFAOYSA-N
ZYEVFEHAASIPFY-VKAVYKQESA-N
GZBZDIUIIPSJFE-UHFFFAOYSA-N
MVABAUXBKXSQAM-BENRWUELSA-N
QGZVWGYOKPMCHM-UHFFFAOYSA-N
QITGGAJOYLAEBX-LUAWRHEFSA-N
GUGIJMABTIOSMM-UHFFFAOYSA-N
JULLMAIJRNGQCX-QBFSEMIESA-N
FMJHSCBCFNYMAT-UHFFFAOYSA-N
DYLZZXXOMMHHSA-MSUUIHNZSA-N
KGCWUSQRTCYRCE-YYCRXATMSA-N
LJSCHEQYQRKWHU-UHFFFAOYSA-N
KYHNTVWTEMHTIX-UHFFFAOYSA-N
MSAFLOOJJMOFHK-SQFISAMPSA-N
RCRYAHAKHKEASD-DURLKXOLSA-N
LWIVEZQNNOIDQH-UHFFFAOYSA-N
QDGBSUNTCFDWJI-ZCXUNETKSA-N
FEKGOKRJVPKYOC-UHFFFAOYSA-N
POGXHYBHYAGMFD-MSUUIHNZSA-N
VQYWLEHDWBKSPG-BIXSNLIQSA-N
HZQUXKZJXGXERJ-UHFFFAOYSA-N
JJWVVDKKNWTFTM-VXPUYCOJSA-N
GOKINQOPECVNNA-UHFFFAOYSA-N
WTRWZKSDHABKES-HNENSFHCSA-N
DHCAWMJKDPDNGX-DURLKXOLSA-N
HCAGWUPYWNDXPX-UHFFFAOYSA-N
HUEZXYTWMQHFNL-VXPUYCOJSA-N
QWGFGOPDTWDNIN-UHFFFAOYSA-N
BOAIKNOMIJEAMK-MRCUWXFGSA-N
QEEHHMDIZOOPSW-DPTWWRMPSA-N
VTHZOKYAUBDIBX-UHFFFAOYSA-N
SYTVROGRHLPWPI-DQRAZIAOSA-N
GDGKLPYUXQBRRM-UHFFFAOYSA-N
VHUPMQXCPAKMBG-FCQUAONHSA-N
ZSTQHGDYEPHAEI-XUQDTYRNSA-N
LUDMKQBVKNTDPF-UHFFFAOYSA-N
XEIWQPSVQYWVGS-FCQUAONHSA-N
YUJUICWBFDOFKM-UHFFFAOYSA-N
OBSOPTABBFUNBW-FCQUAONHSA-N
YUEMZQJFKURFFY-XUQDTYRNSA-N
MIWQWOOGYCCTLB-UHFFFAOYSA-N
MBINOZSSGXTRMO-FCQUAONHSA-N
QXLFXEMZBCZGKJ-UHFFFAOYSA-N
VJPCUQKVBMZVGZ-FCQUAONHSA-N
XPKHVZQSXVAGRZ-XUQDTYRNSA-N
JQSWDLDDAUYEKF-UHFFFAOYSA-N
NBTLAEOJUGFIHP-FCQUAONHSA-N
VBHLDHHIJNPDFK-UHFFFAOYSA-N
YHCZZMWAZSPEMH-FCQUAONHSA-N
UNYGJMAMTSBPEM-XUQDTYRNSA-N
CKMSTSOFWBUYSP-UHFFFAOYSA-N
BUHUVHRBQIDGKM-FCQUAONHSA-N
OCPVLIIEBQJZSG-UHFFFAOYSA-N
CLPZBFBHMWMMJZ-FCQUAONHSA-N
NJKRAHPKQARFHW-XUQDTYRNSA-N
HSKOWMQJMIUSIV-UHFFFAOYSA-N
WHDWRNXUBDMLGU-FCQUAONHSA-N
UXFVQQMPSUAOSY-UHFFFAOYSA-N
WQXXGPCPKCLPNL-FCQUAONHSA-N
JYGIXCNDLZQYGZ-XUQDTYRNSA-N
VVOIPSMHMLNJMD-UHFFFAOYSA-N
NHTWQXKBTQOVFG-IZHYLOQSSA-N
WLPMTBMTQDBGEY-HLEFPVAISA-N
HNWABRFNZNXEPB-UHFFFAOYSA-N
XCSOLTDZGHLSEM-RQZHXJHFSA-N
HTJYRQVVBWPGTD-ZOQYMNPPSA-N
YAPNDWJFGSIVSB-UHFFFAOYSA-N
NKSAFJUVMZLZIN-ZIADKAODSA-N
QRKLHZWOYQHWNP-LKWRTGPGSA-N
FNHINHUCFOXPQA-UHFFFAOYSA-N
NPOBEQDGMNNLQN-SDXDJHTJSA-N
OSVPOWGASIXAHK-UHFFFAOYSA-N
MGPFITJROITNMC-BENRWUELSA-N
KACFJTXSDMYGHA-UHFFFAOYSA-N
UOTBSPRVHKZQDS-BENRWUELSA-N
PLFQAPACHYBKNX-UHFFFAOYSA-N
XCOPAAOIYYBWBX-QBFSEMIESA-N
GFUGOEQVSHGJMI-UHFFFAOYSA-N
QYHYXAGFKTWOLU-VLGSPTGOSA-N
VZFBRZBYYQWXLW-MYSACRKYSA-N
UYLUSJSBWUPFFY-UHFFFAOYSA-N
LNDIPJDWEYOMHO-UHFFFAOYSA-N
UXOOBOCLPXGLAP-SQFISAMPSA-N
KCQJOAZARUHGPV-DURLKXOLSA-N
JRYPCSOREPNVDC-UHFFFAOYSA-N
ZCXSHUGXPYKJOC-ZCXUNETKSA-N
WAIRAWAMOHMQHC-UHFFFAOYSA-N
JUWWTAQVUITMSH-MSUUIHNZSA-N
QEUFXCVYZDOQOH-BIXSNLIQSA-N
WLYDTBSJKWLVAZ-UHFFFAOYSA-N
LWQPFJJCGNXZOK-VXPUYCOJSA-N
BRMXVFYGZHLLPQ-UHFFFAOYSA-N
CJTNXYVAKSWBTC-HNENSFHCSA-N
QOIJHPUWCUCVOX-DURLKXOLSA-N
AZFQOICLECWXHI-UHFFFAOYSA-N
PEAGERYKJNGCMY-VXPUYCOJSA-N
GQDAGOYENINNSJ-UHFFFAOYSA-N
VDAPQGHHVUZMFW-MRCUWXFGSA-N
UNVUSQGPCUQCEK-DPTWWRMPSA-N
KRWGNYXJFGIIHM-UHFFFAOYSA-N
NSIKSCPCRGAFRA-DQRAZIAOSA-N
CJKZQQPGZOLEBV-UHFFFAOYSA-N
NJURTFRKCUTOON-FCQUAONHSA-N
MWTAKIHPXRIQGO-XUQDTYRNSA-N
ADNRRQFOMCPPBI-UHFFFAOYSA-N
WEUNLLBZWVCTPY-FCQUAONHSA-N
SPQLCQHNROXKHX-UHFFFAOYSA-N
VSCUZYCYDTXGOR-FCQUAONHSA-N
GCGMNWPAWVMYIN-XUQDTYRNSA-N
WLVNOLRCRFWZSQ-UHFFFAOYSA-N
IPNHKDKKMXJWGD-FCQUAONHSA-N
DIDZYODSIKTPCQ-UHFFFAOYSA-N
JPTHUYRVZHWBLL-FCQUAONHSA-N
COBAZNNBRDNCMG-XUQDTYRNSA-N
GNXGCKFZZSFYPQ-UHFFFAOYSA-N
DNBMNBYXIFZDCL-FCQUAONHSA-N
QWFFYJJFYHEASO-UHFFFAOYSA-N
WRBMAUWBEBQLKV-FCQUAONHSA-N
DPBBOYKTEQBSSO-XUQDTYRNSA-N
FXZVNAQJNGCNRS-UHFFFAOYSA-N
KGOTYVQCZSULDY-FCQUAONHSA-N
INOJOLRPCSESDL-UHFFFAOYSA-N
YDYQMNCNHTVDQC-FCQUAONHSA-N
SRYLWQNQMOVWIB-XUQDTYRNSA-N
HMSZJZWEWNCWJD-UHFFFAOYSA-N
KYZJQLSHNKCJMY-FCQUAONHSA-N
WEQFDUQZUUDTFG-UHFFFAOYSA-N
FTVNFSQTCZXULR-FCQUAONHSA-N
LTEZDIRUXMKXDL-XUQDTYRNSA-N
CZWDAXJIDCXPFX-UHFFFAOYSA-N
PTRQDOGMEIMLBW-IZHYLOQSSA-N
SKYYKGRFUUIQDY-HLEFPVAISA-N
CLYVTHFDYBDDJO-UHFFFAOYSA-N
BKXQFGNWOSYRMM-RQZHXJHFSA-N
JDEPGMDRRXPLCU-ZOQYMNPPSA-N
AJTRODYRVJAULR-UHFFFAOYSA-N
QIKRGMMPJMPXOK-ZIADKAODSA-N
MOZGAKFVCGCYME-LKWRTGPGSA-N
ZNLJAMADCLIGIV-UHFFFAOYSA-N
FEDGADAMDOMVTN-MNDPQUGUSA-N
XHWANHMNSLPZTK-UHFFFAOYSA-N
SSCBILVNLSIESU-BENRWUELSA-N
UWKIFVRUPNPHFR-UHFFFAOYSA-N
AZOPSGVGTRYJBO-BENRWUELSA-N
QNUJHTAWIMKXCW-UHFFFAOYSA-N
KTPGQIYAWXNYDE-OWBHPGMISA-N
DOZYYOOUPWLLDT-UHFFFAOYSA-N
QVSZUKBWAJHJPX-ZPHPHTNESA-N
BLAHHDNDEBCJEG-BRBBRKRXSA-N
ISEBIGZMKDQQJT-UHFFFAOYSA-N
OEMOGFAQCPIEJS-UHFFFAOYSA-N
ZKTOYFUINJFJSD-SQFISAMPSA-N
ATSNAFYRAINZNO-CCLKJPSRSA-N
LCYDQXUBXVTKNJ-UHFFFAOYSA-N
KCSLYEMORVSCOI-HNENSFHCSA-N
PSVSIYCFBQHYRL-UHFFFAOYSA-N
AZBQJRWCEBNNMS-ZCXUNETKSA-N
NSGXLPKCRMDXRB-BCTRXSSUSA-N
JJBIXMWMSWANCM-UHFFFAOYSA-N
HPVDUATVGXRGFL-MRCUWXFGSA-N
KCIBMYLHDICANO-UHFFFAOYSA-N
XWXYCQAVUFLAJY-VXPUYCOJSA-N
KFRXIPKKVAJNNG-CCLKJPSRSA-N
SUELAYBMRYHKME-UHFFFAOYSA-N
FMSVGWGRPSDEBQ-MRCUWXFGSA-N
GCORDLXYNZRVLP-UHFFFAOYSA-N
UZXLURSXCBMDEK-DQRAZIAOSA-N
AJYYMCOFFGKLND-DPTWWRMPSA-N
YWXPRDIWQMHKPY-UHFFFAOYSA-N
KKCHXFCRDGIDBC-FCQUAONHSA-N
JRGFDGSOYUGVQS-UHFFFAOYSA-N
AAGPYTDAQOCNIX-VHXPQNKSSA-N
WLADLYVFLMQHNF-IFLFXUNCSA-N
LHCZYJGMMYRVQK-UHFFFAOYSA-N
BRFXSRCSKSKXPI-VHXPQNKSSA-N
NPUFQGSPOSOSLD-UHFFFAOYSA-N
KICPALBPUPURLH-VHXPQNKSSA-N
JPUHJOQUMBMMJL-IFLFXUNCSA-N
FSYXLQHIIVLYJC-UHFFFAOYSA-N
NEHIQLVMCKBIND-VHXPQNKSSA-N
XVWFVMZEYNCGIM-UHFFFAOYSA-N
BCPUYHZNXYDURO-VHXPQNKSSA-N
VAJFRRCGLRTUMB-IFLFXUNCSA-N
QPEYJWKTYDMWQA-UHFFFAOYSA-N
ICGYMQDRMHMIIV-VHXPQNKSSA-N
KTMXBHZZEOHBLJ-UHFFFAOYSA-N
KOBGTSDNBCRVAX-VHXPQNKSSA-N
YASYWGMQPLNILB-IFLFXUNCSA-N
AOTBGZHYBOAGHB-UHFFFAOYSA-N
BQNCFEBZWMKJGG-VHXPQNKSSA-N
LSBLHNRGEVTNFU-UHFFFAOYSA-N
DKBVMGKRHDMJFE-VHXPQNKSSA-N
YFGIDOVQPRYCQW-IFLFXUNCSA-N
HOMJUGVKLOQNPK-UHFFFAOYSA-N
PBALNRZEAGGDFB-VHXPQNKSSA-N
AONJMAZMOHKSBF-UHFFFAOYSA-N
DYXLZPQYSADKQN-VHXPQNKSSA-N
LXPJAUDDUWWWAL-IFLFXUNCSA-N
NTVWWLMBFWOJDL-UHFFFAOYSA-N
MLEPWCPXZSMODX-QPLCGJKRSA-N
NLNXRWHMEOKOAO-GKKPSEFHSA-N
WYUXSVIYGVTHCA-UHFFFAOYSA-N
GIMOZMGDTGPVGH-DQSJHHFOSA-N
FLGMCPOEJOYBEF-WGSVINMHSA-N
VLCIMNDLOZQWFW-UHFFFAOYSA-N
CXBPDQOIKMEIFJ-FLWNBWAVSA-N
UATFPGAHQOSFGE-NQNSFFGQSA-N
UHWYQXNZIBLESO-UHFFFAOYSA-N
ZXHWNHYWRBMRSD-JZJYNLBNSA-N
BORMXTJNNOUFST-UHFFFAOYSA-N
MRZUWDGKGVOHKU-BENRWUELSA-N
UDTSZXVRDXQARY-UHFFFAOYSA-N
CYBYQXACOZOWHU-BENRWUELSA-N
IZHDCKVGRKOGIB-UHFFFAOYSA-N
ZTSYNZKITUNRCR-OWBHPGMISA-N
GCGTXOVNNFGTPQ-UHFFFAOYSA-N
NUPQQONUQLAYFS-ZZEZOPTASA-N
ATJSZWJLSIDNPT-UJTOJERFSA-N
QZDZZVCCCYWHDN-UHFFFAOYSA-N
KZTJQXAANJHSCE-UHFFFAOYSA-N
URHLXWKKSRFRJJ-SQFISAMPSA-N
NTGNRPTZJRXEOR-CCLKJPSRSA-N
ZNVQCANCZXMJOJ-UHFFFAOYSA-N
OWFUQKTXTGHIEH-HNENSFHCSA-N
ZWAUSWHRQBSECP-UHFFFAOYSA-N
PULBITQLTXYVQX-ZCXUNETKSA-N
KEFPNWIHZHKGBU-BCTRXSSUSA-N
UENBFMKLOLVHJY-UHFFFAOYSA-N
VBKWMQPBFDDQHF-MRCUWXFGSA-N
SXPRAKSDHOEHIG-UHFFFAOYSA-N
XXVGRXDBGKVZBI-VXPUYCOJSA-N
ULGAXBCZJTUGHD-CCLKJPSRSA-N
FTSDYFFYZJTACJ-UHFFFAOYSA-N
RTYGALDVHYYTNC-MRCUWXFGSA-N
BPLYVSYSBPLDOA-UHFFFAOYSA-N
ILKXKUIKEGBMBO-DQRAZIAOSA-N
FQJRMYMUJUMIPP-DPTWWRMPSA-N
HCDLRJUFVJOBJP-UHFFFAOYSA-N
YRTFMXZVQMCBQJ-FCQUAONHSA-N
NWERZHCPHDHUMO-UHFFFAOYSA-N
TXALWRAUOHKMIV-VHXPQNKSSA-N
WJCBQMFCBOXWSK-IFLFXUNCSA-N
SYMNDSCZDCKGKJ-UHFFFAOYSA-N
SOJSSBJQRXAAJX-VHXPQNKSSA-N
LTRSBAYPGMPMNS-UHFFFAOYSA-N
OTURCRCJLPSETI-VHXPQNKSSA-N
YGSNHJZRHZBEST-IFLFXUNCSA-N
WIFUILRDEKBIPV-UHFFFAOYSA-N
HBAZMGAXOLJOEF-VHXPQNKSSA-N
IFQJDGWNQBNKBU-UHFFFAOYSA-N
XZQDYCQKRFWADM-VHXPQNKSSA-N
SDJWYFYOENIQFT-IFLFXUNCSA-N
MVVJSJSASGLVQV-UHFFFAOYSA-N
LDTDHNGRWHHQAK-VHXPQNKSSA-N
ROUHJBDAUYRWPV-UHFFFAOYSA-N
BEOMIYAZPHJGQE-VHXPQNKSSA-N
GXOSGYOFQWYPGY-IFLFXUNCSA-N
KURCPXAVAFWCTO-UHFFFAOYSA-N
YRJQFHSDZIKSSJ-VHXPQNKSSA-N
HFLWLTLRCLXQIY-UHFFFAOYSA-N
LQCJTXMJHFFUFI-VHXPQNKSSA-N
WHZUCGKMNAOAFW-IFLFXUNCSA-N
BBZVCHFDSBZUEM-UHFFFAOYSA-N
DMWKMDCOTCOTRV-VHXPQNKSSA-N
PFTKFKGDUOAZEV-UHFFFAOYSA-N
JVBVZFIMFLRHAM-VHXPQNKSSA-N
KOHOVEKLOWTEJZ-IFLFXUNCSA-N
YIVAQBAJBVWDRD-UHFFFAOYSA-N
AYJCSKLMYUNLAT-QPLCGJKRSA-N
BWQCULDMWAEKSL-GKKPSEFHSA-N
JROLMGAWXHWCCH-UHFFFAOYSA-N
VCKFLZHKAXUTMS-DQSJHHFOSA-N
MXMUZIKRDMYLLJ-WGSVINMHSA-N
GFVHEVGEVUJWPC-UHFFFAOYSA-N
QHIDTYMFZWWLPE-FLWNBWAVSA-N
XXCSFXCOMSEEOF-NQNSFFGQSA-N
YSGVAMKADJDUJJ-UHFFFAOYSA-N
QIFXZMRAOIHTFN-UZYVYHOESA-N
LQZIJLBPADKRPU-UHFFFAOYSA-N
IRMGJRJURQPLNH-BENRWUELSA-N
SFPSRWAKMWGSSS-UHFFFAOYSA-N
STKIZKBMYGMBRS-BENRWUELSA-N
BDCLPDGVLZPRCM-UHFFFAOYSA-N
JPTHBKUIEDFOQU-OWBHPGMISA-N
IRQFLBWYZXKKGX-UHFFFAOYSA-N
WKCFUMVBGPHIKZ-UZYVYHOESA-N
QNCSHIBIQOBUQG-MOOHUMSUSA-N
PHGFMCHYRVQIFN-UHFFFAOYSA-N
MBKSSZFECMCNAH-UHFFFAOYSA-N
LUWWZEIYCWJLHQ-SQFISAMPSA-N
ZCBWZRRSCSEOKL-CCLKJPSRSA-N
ABGLJYNLYSOLPL-UHFFFAOYSA-N
CHOVYSBNYFTAPK-VXPUYCOJSA-N
BIFMSTXKGBZSAW-UHFFFAOYSA-N
HNHQVTLTFFGRHI-ZPHPHTNESA-N
DDJZKPKTCZVURY-OHNCOSGTSA-N
SDRHOECHVXUEMZ-UHFFFAOYSA-N
PTUIUTVFVDOXHS-DQRAZIAOSA-N
ULKCTHLQFXSUCD-UHFFFAOYSA-N
XIILWJBOTSRWOK-MRCUWXFGSA-N
MRTXQLDINLJEQF-CCLKJPSRSA-N
HYQFHLBXDIBWBC-UHFFFAOYSA-N
WKTGLWYPYXHEHP-DQRAZIAOSA-N
QKLIIVFFYPPQDC-UHFFFAOYSA-N
NSYNFCSCYFCOHU-FCQUAONHSA-N
ULSZRBLQDVSYJP-DPTWWRMPSA-N
UJJXHCHPZJCUCI-UHFFFAOYSA-N
LHMCIRRQUXPGHH-VHXPQNKSSA-N
FRFILWKJAPBKHU-UHFFFAOYSA-N
NPXAVUWAAWKRAA-IZHYLOQSSA-N
XTEODYFUHVVWRQ-HLEFPVAISA-N
COLDQIRVSRTBEP-UHFFFAOYSA-N
IZDYJMDUHBKUCR-IZHYLOQSSA-N
YTMWANJUJPARPQ-UHFFFAOYSA-N
CMLZDBLXXRNDOU-IZHYLOQSSA-N
HBNQZJHWQHDQLE-HLEFPVAISA-N
YUPDNHRTWUBVCK-UHFFFAOYSA-N
LNSMLZXZLHLOFV-IZHYLOQSSA-N
OGKJVGHTHIMZMH-UHFFFAOYSA-N
IXNNYCPIXQBFLE-IZHYLOQSSA-N
DYNGNYNWFYUUAA-HLEFPVAISA-N
XGUPJIKODWKTSX-UHFFFAOYSA-N
PRRGDSNXHMBHSX-IZHYLOQSSA-N
ILYQUERHBPMKLF-UHFFFAOYSA-N
CPHCFDQYOPWFFG-IZHYLOQSSA-N
LROSXOAMIPKUNR-HLEFPVAISA-N
TWOXIVDZDBPRMF-UHFFFAOYSA-N
HLUDTXNLQPVLDJ-IZHYLOQSSA-N
SVQRRADLIBXCSK-UHFFFAOYSA-N
FZAJXILQWZLQFT-IZHYLOQSSA-N
CBGDABYBGUCIPZ-HLEFPVAISA-N
XBFJPQXJYLHJBO-UHFFFAOYSA-N
SOQUIHXOPIUTJU-IZHYLOQSSA-N
HNIMKLWSMDKAHG-UHFFFAOYSA-N
LREGTKZEVXYUDJ-IZHYLOQSSA-N
FSAFLLSOLPFZJE-HLEFPVAISA-N
PFCCEHOGGCBYPL-UHFFFAOYSA-N
IHFLAQKGDTVCMO-RQZHXJHFSA-N
CFCLCIZGVYPYOQ-ZOQYMNPPSA-N
XVBGSWXXCMMOHK-UHFFFAOYSA-N
KSAKARBZBOYQPI-ZIADKAODSA-N
ZIZWJQXQBCHLHD-LKWRTGPGSA-N
SZLNLRNEAOPWQS-UHFFFAOYSA-N
QASXOUPHROGSJF-KTMFPKCZSA-N
HBCYBWNUMDJGDD-FZKIADCJSA-N
OATZWFIIMBTHBM-UHFFFAOYSA-N
MZKNKCKOQZBGHB-QOCHGBHMSA-N
QBHWPEHXCGHKTF-UHFFFAOYSA-N
MSVQTUOLRQLWOZ-BENRWUELSA-N
DLAWGLXYNHYFNK-UHFFFAOYSA-N
GTABZIIQHSOITC-BENRWUELSA-N
ZSLARBYCAOCLTQ-UHFFFAOYSA-N
VCTLSFQICRKYBS-OWBHPGMISA-N
RFPFMLYRFUPWOS-UHFFFAOYSA-N
DSYIZHFTAAGZRO-QOCHGBHMSA-N
HLCVSANVKOUXSF-PJRDINQZSA-N
HDSYTNXTXGEPQX-UHFFFAOYSA-N
OGWKBOGOKYSQSD-UHFFFAOYSA-N
UPXYNMAGTFLNJS-PEZBUJJGSA-N
JHKFIBQMXJZNQX-LLNQCXAOSA-N
FUUHWXURYPPTCZ-UHFFFAOYSA-N
HTTGTTLUAHNOPG-VZCXRCSSSA-N
BBLDSJNPGVGCBM-UHFFFAOYSA-N
JIUXAPRYGQQOFM-ZPHPHTNESA-N
OBLJOGOKKKWFRP-OHNCOSGTSA-N
OMNNTGJLJOUQDB-UHFFFAOYSA-N
ZQKHRIMUQPCCTQ-LNVKXUELSA-N
KYCUWZIFZWDQFK-UHFFFAOYSA-N
NGIYHSDLNUUVJP-MRCUWXFGSA-N
SCLBBPBQYUMBFZ-CCLKJPSRSA-N
DGTRPWXWXHWLIJ-UHFFFAOYSA-N
RMRXAFBUBVRVHI-DQRAZIAOSA-N
OEROUXQFUNUVIP-UHFFFAOYSA-N
YYMHYRSMUMLZSK-FCQUAONHSA-N
VLHRGQYZXMOLEV-DPTWWRMPSA-N
ZBKDQSOWRSEUMN-UHFFFAOYSA-N
SBJUIHWQRHUQFU-VHXPQNKSSA-N
VPEAVPNLCFWDRE-UHFFFAOYSA-N
CXFIEYLQCHCEGP-IZHYLOQSSA-N
VEABZAUTXJONGT-HLEFPVAISA-N
DQWDHQSFIFUZFK-UHFFFAOYSA-N
XDWXGKRFBPOBMC-IZHYLOQSSA-N
DJMNQVWMLYMQIC-UHFFFAOYSA-N
SQKHGPHUMTULIX-IZHYLOQSSA-N
HPISYCUNLSUMFL-HLEFPVAISA-N
NGASLJYNPDWUSM-UHFFFAOYSA-N
QMOOHDPAKWLYHI-IZHYLOQSSA-N
RLQNEJOYUKFOPR-UHFFFAOYSA-N
KXUNTPPSQUKGHF-IZHYLOQSSA-N
UGUPOLMLGJLAPP-HLEFPVAISA-N
ZERWSNVJQSUODI-UHFFFAOYSA-N
UWLZHEPKRTWJGT-IZHYLOQSSA-N
FQXFJGYFMGUHJH-UHFFFAOYSA-N
BSGLCQVJVCSGAC-IZHYLOQSSA-N
MAXYOVVOCZWSKX-HLEFPVAISA-N
WSCWWIAORDWVEJ-UHFFFAOYSA-N
UUDMMSMFEWVKMM-IZHYLOQSSA-N
YOXYUFXZDLJEQO-UHFFFAOYSA-N
UDQMLRQZNGRJRR-IZHYLOQSSA-N
OKSFJBXEMPVIKD-HLEFPVAISA-N
YMGWBFGUUFNGBL-UHFFFAOYSA-N
GBABXJVGWPTTNS-IZHYLOQSSA-N
XBHWGMVIIPHKOW-UHFFFAOYSA-N
KGMGBNCOWWMIOU-IZHYLOQSSA-N
XHJPGLZRBRCGAF-HLEFPVAISA-N
QZYJGHAZUNHHHC-UHFFFAOYSA-N
OUENHNZUSIPLII-RQZHXJHFSA-N
KHRGRBZIGYVORR-ZOQYMNPPSA-N
MJGBTSPEGHGAAG-UHFFFAOYSA-N
KFUGYMCNDWIAGR-ZIADKAODSA-N
SORIJURAGPOZOS-LKWRTGPGSA-N
HBGBOYKTUSMWOQ-UHFFFAOYSA-N
WXSNYZXDXZXQDV-KTMFPKCZSA-N
WPFFVURSVFBAPB-FZKIADCJSA-N
GDZDBELUAYLIKC-UHFFFAOYSA-N
GZILFKDPAKYBHF-ATJXCDBQSA-N
XXCLTGBRZXUGCX-UHFFFAOYSA-N
LMWBTHZEICNCQF-BENRWUELSA-N
KZUQLBZOEJODGZ-UHFFFAOYSA-N
XPBBQPKBQHERPY-BENRWUELSA-N
RGOHJTUPRNMJDK-UHFFFAOYSA-N
XBVYPGDLZSZIEC-OWBHPGMISA-N
PFNASBFXGPAEGD-UHFFFAOYSA-N
VBEZHNPTICOYOW-ATJXCDBQSA-N
ORDCRBNZPJXCME-BZHHNKPISA-N
BZHGFFFWLKBLDK-UHFFFAOYSA-N
SFKADONSKZJVNN-UHFFFAOYSA-N
FENTVNYKBQAABU-PEZBUJJGSA-N
VUAIEGIPNWLPMA-LLNQCXAOSA-N
SQMABICACWYSPT-UHFFFAOYSA-N
DPUHGJIDJNVRPD-XDOYNYLZSA-N
WGHDPSBPEIEUHQ-UHFFFAOYSA-N
VAYCWPXUQUFZGO-ZPHPHTNESA-N
KPMWZTAIDVZUNY-OHNCOSGTSA-N
VNWPBPKXDBHVSJ-UHFFFAOYSA-N
JBHWLIQTCWYQDH-GYHWCHFESA-N
DVYOIVJIFXMVAX-UHFFFAOYSA-N
AIMHWWNSIRPFSE-DQRAZIAOSA-N
URAVMDMFXNEJKG-CCLKJPSRSA-N
LKURHQJMMHBXBR-UHFFFAOYSA-N
ADWSZHXVRPDEBZ-FCQUAONHSA-N
XTPDDXZLFXOICA-UHFFFAOYSA-N
BWZQVESATMQKBM-VHXPQNKSSA-N
AVVBLCQPTFIDOK-DPTWWRMPSA-N
XXDCBMGNRWSUBO-UHFFFAOYSA-N
KXLYTLQAWSLDAS-IZHYLOQSSA-N
UWPPOERKYIRNQG-UHFFFAOYSA-N
HELCDSRTCFRPGA-QPLCGJKRSA-N
FKBVCUXDKMOKSL-GKKPSEFHSA-N
VGVISERLFXWEOK-UHFFFAOYSA-N
YUQAITQCSWQQGU-QPLCGJKRSA-N
JHOSRBNRFYVQLS-UHFFFAOYSA-N
GZXJCYDKZZZNQT-QPLCGJKRSA-N
XVAKUGZHBGTWFZ-GKKPSEFHSA-N
RWTKRQKPEJXAAJ-UHFFFAOYSA-N
WDFPGFHJSDILSN-QPLCGJKRSA-N
CVMKXGRUPVUOBP-UHFFFAOYSA-N
OUKMCLHPZFLCNV-QPLCGJKRSA-N
DBCJSUXXZGPMNC-GKKPSEFHSA-N
CKZQSZMTZUEBFU-UHFFFAOYSA-N
NGKAPZWCOUTMNE-QPLCGJKRSA-N
QIRWAZMEEBFPJX-UHFFFAOYSA-N
SWQBSQFCGFYTLB-QPLCGJKRSA-N
BMCQGKBXJNHQEY-GKKPSEFHSA-N
WXEZWNSTNBYNDF-UHFFFAOYSA-N
RVVJVLLZYDKWLM-QPLCGJKRSA-N
QNYKPABTBSBXSS-UHFFFAOYSA-N
IRZXDYFGJAAXEE-QPLCGJKRSA-N
XXKUBCCQSDPCCZ-GKKPSEFHSA-N
VUKUTTJJTPLSST-UHFFFAOYSA-N
JOPSBERVBPVZKS-QPLCGJKRSA-N
DFFKIEXNUXMRDX-UHFFFAOYSA-N
ZWJVPUHDSRSBNW-QPLCGJKRSA-N
RWSNLSFZLWZTEP-GKKPSEFHSA-N
KXRSXWQNSUHMIX-UHFFFAOYSA-N
LHNVSVZLESGSHR-DQSJHHFOSA-N
TVIBRAAFHWDJKJ-WGSVINMHSA-N
TWCPSRWHZAFTKV-UHFFFAOYSA-N
AKDLLBICXASULF-FLWNBWAVSA-N
KQOBWMWEROLAPL-NQNSFFGQSA-N
NBNZZSCWLSQTBT-UHFFFAOYSA-N
YBFBRCKHYHUDNJ-MVJHLKBCSA-N
UFTWXZBTYWKLCE-SPLWUVBLSA-N
BZGSLVIQIJHVAO-UHFFFAOYSA-N
MMBQQARQAFYTFC-FLFQWRMESA-N
VAPWLKCIILWPMK-UHFFFAOYSA-N
MGICZXVVXVXWIW-BENRWUELSA-N
JXDCRHQXNWBDJD-UHFFFAOYSA-N
NBKSLAPXUSUUTN-BENRWUELSA-N
DCWCCLLRZPDYHD-UHFFFAOYSA-N
JJQYQSMLUCHADF-OWBHPGMISA-N
DHBIHSUCQLJNIG-UHFFFAOYSA-N
QAYXXAZBRFISAK-FLFQWRMESA-N
YNWQOIILXVVXRT-FXYSSJQUSA-N
RCMIRWXHYFNLKV-UHFFFAOYSA-N
KLVWJWLPLNZOHH-UHFFFAOYSA-N
DHDUZVXQUFBFIZ-PEZBUJJGSA-N
JSSFECKUSMPGME-LLNQCXAOSA-N
AXBWRWZIKBRVFV-UHFFFAOYSA-N
NVEIDPJLJREIGA-ATJXCDBQSA-N
FVMBAAOJUQMJDQ-UHFFFAOYSA-N
XZGIAHKFIBHFIC-ZZEZOPTASA-N
AQJKUKQOWFPUPS-MLWYYCKJSA-N
VEOSGQQFZLNUIK-UHFFFAOYSA-N
AAWOFSLCWMXAHU-BZZOAKBMSA-N
LVRFDORQVIIGHO-UHFFFAOYSA-N
VDAMMAZXLGGOEU-DQRAZIAOSA-N
YMLSLKBKBWZKDG-CCLKJPSRSA-N
UUUNBFBDLPINSD-UHFFFAOYSA-N
FEUFWTLBAZVONQ-FCQUAONHSA-N
VOMYUHDMPMJUAX-UHFFFAOYSA-N
WCGGSNJYEOGGBF-VHXPQNKSSA-N
HJJDCQWXSUOBET-DPTWWRMPSA-N
CMLMEILAPQCIKC-UHFFFAOYSA-N
GEXXDSMCNNNPDI-IZHYLOQSSA-N
RWONAHGWHDKVBG-UHFFFAOYSA-N
YFKOJQZBBHRZRX-QPLCGJKRSA-N
DOPTVEKOHLTTKT-GKKPSEFHSA-N
XSWSOUICCGQIEF-UHFFFAOYSA-N
AIFNWJCGKLEPJR-QPLCGJKRSA-N
SCLVBWHCFIATES-UHFFFAOYSA-N
SHZSNUHSDKLFOJ-QPLCGJKRSA-N
RKDPETQCYNKJHK-GKKPSEFHSA-N
HKMSUDDZLWETQT-UHFFFAOYSA-N
CBKXRDWAOTZNCX-QPLCGJKRSA-N
NZLDWDQVUOBHAX-UHFFFAOYSA-N
OOCVUGFSVYSRPE-QPLCGJKRSA-N
DGGYWYLRKPUCPC-GKKPSEFHSA-N
IAKSURGAFCACDL-UHFFFAOYSA-N
GSWLMNWMMGJNNB-QPLCGJKRSA-N
BTZOYTLYFJCQGK-UHFFFAOYSA-N
PHAAGDDREGWFJC-QPLCGJKRSA-N
XYEWVRZDPBOGSJ-GKKPSEFHSA-N
SDBJIHYQVQKTEE-UHFFFAOYSA-N
CHKBKCHGGYCUHF-QPLCGJKRSA-N
WJTWNUUWPYLNHM-UHFFFAOYSA-N
SKAZYMUKZQOHQQ-QPLCGJKRSA-N
TWLPKHZTBHLUHL-GKKPSEFHSA-N
HRXBGEYVFRYMLD-UHFFFAOYSA-N
ATPXHZDZDVHVQG-QPLCGJKRSA-N
GPUFBWSTAJJXQD-UHFFFAOYSA-N
VBLRQYKMCYEDQS-QPLCGJKRSA-N
KQCBRPTUHRVZAY-GKKPSEFHSA-N
GCGAUOWQOQTTDH-UHFFFAOYSA-N
FUYLYHFSWLMPHQ-DQSJHHFOSA-N
JXUVJHGXHVLXAM-WGSVINMHSA-N
GFSBXAJJHGMYOR-UHFFFAOYSA-N
SRJPMHFSPGHRFP-FLWNBWAVSA-N
FWHFGSWBTZGCNE-NQNSFFGQSA-N
QGZNQXCRYJXEDP-UHFFFAOYSA-N
KGZMTXTZYQWQFH-MVJHLKBCSA-N
OAPAPVQEQPOHLM-SPLWUVBLSA-N
OQRIPMHYTTZRFF-UHFFFAOYSA-N
HKJMNZZDIAZKBD-LVWGJNHUSA-N
VOXKLEMAYRWQGO-UHFFFAOYSA-N
BMYIJHAKDOELKG-BENRWUELSA-N
IEAGAOJPPNGQDA-UHFFFAOYSA-N
HXRVYCPMXUSEAL-BENRWUELSA-N
ZWKXLUAMBCXQMR-UHFFFAOYSA-N
JOQPHQRWUPABFS-OWBHPGMISA-N
JTTGDWZRFDZJKM-UHFFFAOYSA-N
UHZAPNABICRRNV-LVWGJNHUSA-N
HQYINVMXDWBXPQ-YNYZSHBGSA-N
KGKQSFOWXUDYBB-UHFFFAOYSA-N
JGJQDDDWVMBHGC-UHFFFAOYSA-N
QTGJQUIROOFFBP-PEZBUJJGSA-N
RYJRSZVUWDILRB-LLNQCXAOSA-N
IKCWPRQGZMLDQN-UHFFFAOYSA-N
NLMHRGISGBZBOF-GFMRDNFCSA-N
RAJKXVGWQQLLGE-UHFFFAOYSA-N
PAJNYJHZIITAOZ-ZZEZOPTASA-N
UMCKJYWSZYCHGF-MLWYYCKJSA-N
YGJOXOAEBVDFOR-UHFFFAOYSA-N
XKXSTZZOPWVLBP-LCUIJRPUSA-N
QQOUIWNZJMCARI-UHFFFAOYSA-N
JPAASEZJTWDNAP-LNVKXUELSA-N
FBBICDGEGIEFFG-CCLKJPSRSA-N
WLEHBUWZLYBPJU-UHFFFAOYSA-N
KUDKDRYRUSJXMD-VHXPQNKSSA-N
RVNGDPIAJLUAAL-UHFFFAOYSA-N
MBSPWDCZFSOXDY-IZHYLOQSSA-N
HOJUISSDKFAEPH-DPTWWRMPSA-N
JETDHVMGGNQXDG-UHFFFAOYSA-N
ARIXJLGXGJGQDM-QPLCGJKRSA-N
PVHKCIVPCMFSDY-UHFFFAOYSA-N
FZPORMRRBVBJTP-RQZHXJHFSA-N
GINJWUVZZFDUGJ-ZOQYMNPPSA-N
KLJJDBWKZUCNDA-UHFFFAOYSA-N
OMMQVXWJXRUKKW-RQZHXJHFSA-N
PRJGLVPDBQBUDU-UHFFFAOYSA-N
UPWYAAGSLCTCOW-RQZHXJHFSA-N
MIGDATJMOXQEAR-ZOQYMNPPSA-N
DNDIEUNRXFSSBX-UHFFFAOYSA-N
TXNBQRIMGHJCBT-RQZHXJHFSA-N
ZZDXCENQJLTERI-UHFFFAOYSA-N
XADDFQBGVWBPRH-RQZHXJHFSA-N
LWZBENDCVKCRGV-ZOQYMNPPSA-N
RFYKGALOHOBXRO-UHFFFAOYSA-N
MJFQDVPGVJMMJV-RQZHXJHFSA-N
XHDWGZNQLLSMRO-UHFFFAOYSA-N
BAXJXRMVQLXYHL-RQZHXJHFSA-N
AJNQMEOJNQGREW-ZOQYMNPPSA-N
SNKCJABRYPOEIM-UHFFFAOYSA-N
ZSFPKRVKINMGAC-RQZHXJHFSA-N
JVRWIICTEBXYMN-UHFFFAOYSA-N
BGHTWEVHSPHQII-RQZHXJHFSA-N
SOWHDTGVGSRPEG-ZOQYMNPPSA-N
ZJCXVCJFUDBHMN-UHFFFAOYSA-N
SUQHIJSDCFVFIW-RQZHXJHFSA-N
YBHPNAFNSQAZOZ-UHFFFAOYSA-N
QJTOQSNXFAOVDR-RQZHXJHFSA-N
FBLMRKJYLSHFOP-ZOQYMNPPSA-N
AQNZCLZJJGLMJS-UHFFFAOYSA-N
IBFIIROYBBOIQA-ZIADKAODSA-N
UVTOBTSMNYTYJZ-LKWRTGPGSA-N
ONTRFTALSWTWQB-UHFFFAOYSA-N
KOOLKURTHBGRHK-KTMFPKCZSA-N
CGMGSCIMYQZTEY-FZKIADCJSA-N
BPGNDJHFICRPOL-UHFFFAOYSA-N
FUEZFJUVSUINNR-KARKAFJISA-N
VUBYOCPUPKDBOC-QBOGHSRHSA-N
JWLAAGBRLDQPSL-UHFFFAOYSA-N
GDFJIJCMSCOECZ-RWEWTDSWSA-N
IVRVUUQMJNRJEE-UHFFFAOYSA-N
GMDMHKUNTMFCDD-BENRWUELSA-N
GKGUNDKTNWDNLM-UHFFFAOYSA-N
ACSMXGCOUFBLTH-BENRWUELSA-N
NACYLWWSQIQFQO-UHFFFAOYSA-N
SHSYIBGJYMHOLB-OWBHPGMISA-N
UHBQCKSDAIGDQD-UHFFFAOYSA-N
IZYKRXGEZSMGRD-RWEWTDSWSA-N
WBKDNHZEKQEEES-LJYOJVAYSA-N
JUHHRCQSKLRBLC-UHFFFAOYSA-N
GJUIGNWBLOVJMR-UHFFFAOYSA-N
LBQSGADNJADZKG-PEZBUJJGSA-N
COOYBCVPDZFTLH-LLNQCXAOSA-N
PXYXZDFKXCEWCD-UHFFFAOYSA-N
MDOZLEDWQXIEGA-QQTULTPQSA-N
CBFUYBVORMEOID-UHFFFAOYSA-N
RNOOBCUUXFRSIB-ZZEZOPTASA-N
QSTVDSKNNUSLPB-MLWYYCKJSA-N
YJLZJAUIKISDEC-UHFFFAOYSA-N
AWVGEGIPYRBADK-RFBIWTDZSA-N
WAXDBTFZWWSRNS-UHFFFAOYSA-N
BYTIYHNGOGANKZ-GYHWCHFESA-N
PAERXUXBYLAGNG-LLNQCXAOSA-N
SUESNZBOOUWGEH-UHFFFAOYSA-N
PRCVRELUUZFFBX-BZZOAKBMSA-N
FYXOQZCSSKQEMX-UHFFFAOYSA-N
BVYFBIRBCMYCQZ-LCUIJRPUSA-N
VASBHVLVTAUIDI-DPTWWRMPSA-N
RDCMTIQKHUDJPS-UHFFFAOYSA-N
YCXRVXUOBJFQNZ-RFBIWTDZSA-N
UIDFGCVFMLHICR-UHFFFAOYSA-N
WDXVWXPLZCJVRJ-SGEDCAFJSA-N
GPJAHOTYDLIKJF-BJJWEGMTSA-N
ZXRBQUSCVXXSCW-UHFFFAOYSA-N
WPCZBNXPOSNPDG-RQZHXJHFSA-N
MUUIVIKIBGETEX-UHFFFAOYSA-N
TXGGRZIGBFFVLG-RQZHXJHFSA-N
UGPGYRMGHAKYHP-ZOQYMNPPSA-N
SBGHQSGXMXCTLQ-UHFFFAOYSA-N
VJPIFGAEKPFDGA-RQZHXJHFSA-N
IQJZCTJFPZHIDS-UHFFFAOYSA-N
WGBAFZGKSDQXNV-RQZHXJHFSA-N
DPDQVHMOPFCXEH-ZOQYMNPPSA-N
YGTOPQUWNYDFOF-UHFFFAOYSA-N
OXNNCAKKGKSJRK-RQZHXJHFSA-N
ZSXKFXYSBLBEPN-UHFFFAOYSA-N
POHQFJFZZRPTRL-RQZHXJHFSA-N
DURJOPGXJUTWBZ-ZOQYMNPPSA-N
KHEHSLDHFQTYIX-UHFFFAOYSA-N
PPMNNRQKLMNGQR-RQZHXJHFSA-N
AGWKKRWWCPNVDO-UHFFFAOYSA-N
CJOVLYMIYQUTNB-RQZHXJHFSA-N
XFRGGNOLRSTRBM-ZOQYMNPPSA-N
COBMHRJRKFWUHG-UHFFFAOYSA-N
IQSRWXLQYNTGCJ-RQZHXJHFSA-N
JQQUSSQOHQIAGG-UHFFFAOYSA-N
ULZUVJBBZPNFCW-RQZHXJHFSA-N
NFNGVCIOCNBKOW-ZOQYMNPPSA-N
BCCRMLWJOHITFR-UHFFFAOYSA-N
VDPBLJCCAOPPNM-ZIADKAODSA-N
VJOYQDZYDLURSX-LKWRTGPGSA-N
BCVJBOXCCPQLDM-UHFFFAOYSA-N
OAECOKWYPDVBIP-KTMFPKCZSA-N
ZQBLPXOADVBDLU-FZKIADCJSA-N
DEWYTTKHMIYFOF-UHFFFAOYSA-N
GVJUMEZDHYPGEB-KARKAFJISA-N
PVABMUQRHOHWHZ-QBOGHSRHSA-N
WABNXRIFAFDFIW-UHFFFAOYSA-N
DMDAIUILZXDPDK-PNHLSOANSA-N
CCPZYAVAPRHBJD-UHFFFAOYSA-N
OEKYBIBVCIFBQB-BENRWUELSA-N
IYVKAVWAQSWICK-UHFFFAOYSA-N
CBROKLIQLGNNPO-BENRWUELSA-N
DHFHKIMJARWLAB-UHFFFAOYSA-N
DLMXRFWETSPZIO-OWBHPGMISA-N
FCKAOARLMQJMHO-UHFFFAOYSA-N
VOYRTTQKSMBPJY-PNHLSOANSA-N
YVBVGLRORZWOKP-CLFOLUSKSA-N
YVZXIUKRPYXELE-UHFFFAOYSA-N
HUKQGMMHAGJMNE-UHFFFAOYSA-N
VPLRYBRARUJSPL-PEZBUJJGSA-N
NEYXROWKQTUJIB-LLNQCXAOSA-N
QTKZXPRUNBKGRX-UHFFFAOYSA-N
RGJLBDKYFMZTRE-QOMWVZHYSA-N
IRIXZOLRJUMOJE-UHFFFAOYSA-N
JDWXZJTYAYZTAD-ZZEZOPTASA-N
HPMBDLLECKGXDC-MLWYYCKJSA-N
ZXTCHGBROMNADA-UHFFFAOYSA-N
NUEHQMJRNSHHNA-SGEDCAFJSA-N
OMLDWQXZSJMIRZ-UHFFFAOYSA-N
VPSQVICPCNWGFC-GYHWCHFESA-N
XTZQGSFJXQADRR-LLNQCXAOSA-N
XSMLNPHNYLYDRE-UHFFFAOYSA-N
LVEJFGJYEIVRBL-LCUIJRPUSA-N
RZRGAUPUHBVUHZ-UHFFFAOYSA-N
OASUXLLJZFHHTN-RFBIWTDZSA-N
ASBOACQYCHHAGN-DPTWWRMPSA-N
QCBRRBJTODHNJI-UHFFFAOYSA-N
CNLYPMNHBWNUBM-SGEDCAFJSA-N
VWOYVSDYNIFSFT-UHFFFAOYSA-N
HBQHYFPPEYJNPP-OHYPFYFLSA-N
HFNPQQYRJCQVRF-GJLIXIQUSA-N
DHTIBNRPSHSHHZ-UHFFFAOYSA-N
RIDVJJORTLETSC-DQSJHHFOSA-N
SRLCNTSONIGJLN-UHFFFAOYSA-N
GZOOQZPXTZEQDV-DQSJHHFOSA-N
KVEFENCTWSTNDX-DFQBUENJSA-N
LYNOGEQRRATUAA-UHFFFAOYSA-N
XNVBXDCNIIHKNK-DQSJHHFOSA-N
BQCOGSARQLHSIX-UHFFFAOYSA-N
XWQGFRHLNUIERQ-DQSJHHFOSA-N
PFCFDLSLOKFASJ-DFQBUENJSA-N
HWXBIFUJNRCNEV-UHFFFAOYSA-N
NLDGCNRFLKELLE-DQSJHHFOSA-N
CKWNGHAVUOVJKH-UHFFFAOYSA-N
LRNJOWGEQVATFH-DQSJHHFOSA-N
YCJQMKLUSRTNSS-DFQBUENJSA-N
WSYSPDYERMMDBW-UHFFFAOYSA-N
VFGLQYYXOFUTNN-DQSJHHFOSA-N
AAECGQHVQFDFQY-UHFFFAOYSA-N
DSBBJKJTXSLKOX-DQSJHHFOSA-N
HZLIAOJDMQAQOX-DFQBUENJSA-N
ZZBYQPJRIFWNBA-UHFFFAOYSA-N
DUUYBWVEBRHQKY-DQSJHHFOSA-N
YHRPYHFQSOKAND-UHFFFAOYSA-N
TUQABXZSFDVYJU-DQSJHHFOSA-N
RDUCAABDBDRGSN-DFQBUENJSA-N
SOWIGUMOYLOFLV-UHFFFAOYSA-N
MYRWFQLJLUTCGP-FLWNBWAVSA-N
SCAYNNITTNLODD-NQNSFFGQSA-N
AYPDBKMAHIPWLC-UHFFFAOYSA-N
UVDKDYFGINDRBG-MVJHLKBCSA-N
KSHMGKWXRRLJPG-SPLWUVBLSA-N
GKZNCTZODSHLFD-UHFFFAOYSA-N
AMVZNSDJFHVSJN-YHZPTAEISA-N
SOYOJKUNKGLIDQ-GFXCYGFBSA-N
LTVNGOSEYMPRJX-UHFFFAOYSA-N
UXTWJZOZMFLRFG-FVDSYPCUSA-N
XIBBBOLXODGHPL-UHFFFAOYSA-N
FMZKNJCMCOBKNY-BENRWUELSA-N
MWWGUMAWDFPALZ-UHFFFAOYSA-N
KAUUZHZRVGPQHS-BENRWUELSA-N
AKEVAEOZUUUXOH-UHFFFAOYSA-N
JOGINCOLMIBXHD-OWBHPGMISA-N
GJLDLGXXJYLEGC-UHFFFAOYSA-N
LVERUOUCKVJING-FVDSYPCUSA-N
HUZCVKRTLIWGPW-KDRWPZOZSA-N
OVUDSIYNJYCJCT-UHFFFAOYSA-N
SZELRONGMFCHDA-UHFFFAOYSA-N
ANOBQGSSGBCIPU-PEZBUJJGSA-N
JLADTJXNCAEBAF-LLNQCXAOSA-N
DMKRKCKLKRJXTH-UHFFFAOYSA-N
TUSYMPRWMLXYPI-OOAXWGSJSA-N
RYTVZEAHDIJKBU-UHFFFAOYSA-N
WVJWHOPENAGFPY-ZZEZOPTASA-N
QQXVVVRMGORVOV-MLWYYCKJSA-N
ZCSFRIPUXFKUIA-UHFFFAOYSA-N
OIABESGPBGJTPT-OHYPFYFLSA-N
ZLZDMPHEPFSXGL-UHFFFAOYSA-N
SPMHCPLIKFDKFE-LVWGJNHUSA-N
XOFNXRKEJVYTBA-LLNQCXAOSA-N
CMVGISOXUNGJHZ-UHFFFAOYSA-N
HSXGTCBKSMKKIL-PNHLSOANSA-N
CUOPDCCWOZRKKP-UHFFFAOYSA-N
HAPWJWORQJGTFU-SGEDCAFJSA-N
LUOMDPSRSBUTPO-HWXFIQLYSA-N
BKDDSAADMPBQMX-UHFFFAOYSA-N
JCAJHTDGVOMNBN-OHYPFYFLSA-N
GVFYWEIGOJASGC-UHFFFAOYSA-N
WNUHYSPDGXQVIG-HYOGKJQXSA-N
VYSVAELAYRCMLU-BRKSMKGBSA-N
JPOOUOKNHNSRAG-UHFFFAOYSA-N
YMOYDXZCILROOP-OHYPFYFLSA-N
NRZACSUNXASZDH-UHFFFAOYSA-N
BNKIFJPCYBGYNM-DQSJHHFOSA-N
HSHIRWFBVAYYQW-DFQBUENJSA-N
VPWYRLFNCXMBLQ-UHFFFAOYSA-N
JNJZBMKZOSLFCX-DQSJHHFOSA-N
RIEGWFGESWPZJG-UHFFFAOYSA-N
GPPGQXYFCOZBFM-DQSJHHFOSA-N
BQWXXPGWPGNHRU-DFQBUENJSA-N
MDRUVRXCECUNLU-UHFFFAOYSA-N
GZJQTOVOHACFEX-DQSJHHFOSA-N
HARQNXOTNPPYET-UHFFFAOYSA-N
MRYSDHHJQIJKEJ-DQSJHHFOSA-N
NNEGCJARSYPLHS-DFQBUENJSA-N
RGAARBVUJSMNGL-UHFFFAOYSA-N
KDPMUIUOHKGQFB-DQSJHHFOSA-N
COMKSQFICSBYRB-UHFFFAOYSA-N
GMSYWIQMZUBBCX-DQSJHHFOSA-N
OTSUKRPUMVFUMY-DFQBUENJSA-N
DEAIEQXGLZUPDK-UHFFFAOYSA-N
ZNXZBHZIEBQEML-DQSJHHFOSA-N
MKFLFXAERPTDHK-UHFFFAOYSA-N
YSVWOWKZNFEWNP-DQSJHHFOSA-N
HNLZKSSDQAWAOI-DFQBUENJSA-N
HBHFGWMXFROIMO-UHFFFAOYSA-N
YHWSALTVQMYWMM-FLWNBWAVSA-N
RARXOPGEMWSGBI-NQNSFFGQSA-N
MUKLWOMYWUZKOY-UHFFFAOYSA-N
DDZTVSDWPJXWGJ-MVJHLKBCSA-N
UMPSBEAELYKXHO-SPLWUVBLSA-N
NSQMYWCNKQTUFQ-UHFFFAOYSA-N
NNKCRVAUCUBAPY-YHZPTAEISA-N
DFHZKAJXNSPRME-GFXCYGFBSA-N
HFSYCMFDZARVKJ-UHFFFAOYSA-N
YVHVHWAGGNEHBG-WCTVFOPTSA-N
CVAGFFILXSMQHY-UHFFFAOYSA-N
CXSGSNYEDOYIHT-BENRWUELSA-N
YAKVJZYRFUDDPI-UHFFFAOYSA-N
ZUSSATJDZDNALS-BENRWUELSA-N
IYRZSTMADDCJCA-UHFFFAOYSA-N
ICDHVIZYKFKVKA-OWBHPGMISA-N
KYXASDRULMXOOB-UHFFFAOYSA-N
KYLRHJOJWKRBQV-WCTVFOPTSA-N
SLKCYXCFDJIDNN-CLLVOEEZSA-N
GFSXDVSUERMJPP-UHFFFAOYSA-N
RXZKNDKPTHTGNI-UHFFFAOYSA-N
QTMBHIXIPUMPMS-PEZBUJJGSA-N
NNAMZFPMOLHKST-LLNQCXAOSA-N
QMDOAGUPQRNGLB-UHFFFAOYSA-N
BHMAQDDZCIAQGV-RRAHZORUSA-N
CIMQGLPBOXTKQL-UHFFFAOYSA-N
OWOMQDZVHWDMEF-ZZEZOPTASA-N
MYPWSYJXWXFHFY-MLWYYCKJSA-N
VTSMTODZBYGESS-UHFFFAOYSA-N
HRTNIMNBXAZZKT-HYOGKJQXSA-N
XOEZYVSVNVNZLP-UHFFFAOYSA-N
JPKOFOKPGKOABP-ROMGYVFFSA-N
ZXKRKOOYBOMYNG-LLNQCXAOSA-N
UHTKFVHLZYTJNK-UHFFFAOYSA-N
HWNSIVPCMPWICP-COOPMVRXSA-N
FQBUEMDLMGVAEM-UHFFFAOYSA-N
GMSYAPWZTBXUTE-WCTVFOPTSA-N
SHQXUMRPHICTMN-HWXFIQLYSA-N
WTVNOSROTPYEKP-UHFFFAOYSA-N
JCLLGORWLDFFDK-HYOGKJQXSA-N
IIZPHTGGQATGJR-UHFFFAOYSA-N
NLCWYKVBAGHZHD-YCNYHXFESA-N
SQVVCBCXNNWFIA-WGPKDLKGSA-N
YDFYRNVDEKKREA-UHFFFAOYSA-N
DBIOZBGQBUBAGP-HYOGKJQXSA-N
ZMHFTQPUXIEBKQ-UHFFFAOYSA-N
IYGIFQBDPQZLOT-ZIADKAODSA-N
RVPMOUSMDWKZAB-WNIXFEBLSA-N
MGBIDJTUFFZUNY-UHFFFAOYSA-N
YXHPQFWDOZXNBP-ZIADKAODSA-N
KNXXBULMGSTPLU-UHFFFAOYSA-N
MYDHHRYLCZKPND-ZIADKAODSA-N
BUDQNZMUJXRDJB-WNIXFEBLSA-N
PLOOREAYBLEOTJ-UHFFFAOYSA-N
SUUBVUUNYIRKPG-ZIADKAODSA-N
SSZXLHKMRHHSEY-UHFFFAOYSA-N
JTYLGTGEKQUEJW-ZIADKAODSA-N
YCFLIHYIMLLWCM-WNIXFEBLSA-N
WGYDUBPNCLTSEJ-UHFFFAOYSA-N
BTMZSMFXTUXVFX-ZIADKAODSA-N
IOUYGAUXOXGURD-UHFFFAOYSA-N
DDLIQKLXWSFIGG-ZIADKAODSA-N
QRBCAPVOFXODID-WNIXFEBLSA-N
CFJVOHOCDGZXAJ-UHFFFAOYSA-N
NVHAWMYHQBSDCJ-ZIADKAODSA-N
LMIXXDVZUVBYOY-UHFFFAOYSA-N
HEDQKEIVHJPTTA-ZIADKAODSA-N
SZJJKSJXXGNZDU-WNIXFEBLSA-N
SRSWDZDSLSJWHE-UHFFFAOYSA-N
HMKLRPFKLFXCCY-KTMFPKCZSA-N
DHTKTFIYEZNZHN-FZKIADCJSA-N
UHNKKGGWDIBVHK-UHFFFAOYSA-N
ZOYDNOQLYKKZRH-KARKAFJISA-N
HLXTXBOBQOEGLK-QBOGHSRHSA-N
JBBUKVWQGDCQCK-UHFFFAOYSA-N
IHSZNJRYCBOALX-KNWKATPGSA-N
PMBMCNAOGXSNTA-DZPOMQLQSA-N
MCYBUGXQGVTKMW-UHFFFAOYSA-N
GURYNPXMAXKDGT-IKPAITLHSA-N
NZGCACQURGEINU-UHFFFAOYSA-N
WUOAKZBXLNAVLU-BENRWUELSA-N
KXLXQOVCOSFCGF-UHFFFAOYSA-N
XZOAXKYTUFMUGY-BENRWUELSA-N
UUUVQRPACMGJFX-UHFFFAOYSA-N
XZZPCNOJJMZJJP-OWBHPGMISA-N
DYLDHDAKMURKCZ-UHFFFAOYSA-N
WQVXTBYQQSGRPB-IKPAITLHSA-N
SSLAWGAYMALLSR-QSRGBSHWSA-N
KSAZEVKHSXMSNB-UHFFFAOYSA-N
UVSWFAMKKCXTMJ-UHFFFAOYSA-N
ACEBXNNZMZJWFH-PEZBUJJGSA-N
JNCJRGSMKIMIHJ-LLNQCXAOSA-N
FDDUXEHNBPOMET-UHFFFAOYSA-N
MCMWFTKOEHOIII-BRPDVVIDSA-N
PLQXFCWYOSKNIB-UHFFFAOYSA-N
XFJZRPMXNCUHAI-ZZEZOPTASA-N
JKZPFKJIQJWCSZ-MLWYYCKJSA-N
XNPOGDMIAMTGLZ-UHFFFAOYSA-N
JHVOBFSPFVNVKO-YCNYHXFESA-N
ZXRPHKKSXMRYPP-UHFFFAOYSA-N
IOAWAHOPBRLQMH-QYQHSDTDSA-N
OIKPOYUBUFCEIM-LLNQCXAOSA-N
MYOJJWMMGXMGDC-UHFFFAOYSA-N
VFLWQZHOYRWHDD-OLFWJLLRSA-N
BYPRVGLUBFCZAX-UHFFFAOYSA-N
QRKWEERQTKUFIG-IKPAITLHSA-N
BFNJKMSKLXEOKD-HWXFIQLYSA-N
CDLUOGWAZUAKJO-UHFFFAOYSA-N
RKNRGZFJEZBGQG-YCNYHXFESA-N
PNVZLZBUJYAYRF-UHFFFAOYSA-N
FWPYQMGUNPRNNR-GCUVURNUSA-N
IJHVYSZPSBVVDA-QIPJBBGZSA-N
OHVFHIBAWDJGJP-UHFFFAOYSA-N
LVNBFCBNYGDUHD-YCNYHXFESA-N
QWOIMBCNITXALT-UHFFFAOYSA-N
PLUGCVBZLDUNRO-HYOGKJQXSA-N
MTDGUBKYKNTIQH-BRKSMKGBSA-N
NWOJSNJIGNYNLL-UHFFFAOYSA-N
NOGBOLBAXUZEAC-ZIADKAODSA-N
JUNDKYXPXKLDOM-UHFFFAOYSA-N
XEGYMVCNYFFCGM-ZIADKAODSA-N
NBLFFQFXSGGHBJ-WNIXFEBLSA-N
LRIUEWAXLFMMHE-UHFFFAOYSA-N
YSOAZYKRGOKDAY-ZIADKAODSA-N
BWBSCCFYOQHPNT-UHFFFAOYSA-N
SSCGKLGZXUFPGU-ZIADKAODSA-N
VGCSBLXAFOVGEA-WNIXFEBLSA-N
CDOMLPUJWHYMDV-UHFFFAOYSA-N
VHCONJWDNGDNLP-ZIADKAODSA-N
XGLCWJHYDZHADU-UHFFFAOYSA-N
LJSHRKRDRMEEAK-ZIADKAODSA-N
PJIKCYYSYXGDJI-WNIXFEBLSA-N
UOKNKLZOUDHHIZ-UHFFFAOYSA-N
DEFIVYVQZUVABR-ZIADKAODSA-N
ZWGMYWULTFCOLN-UHFFFAOYSA-N
FOJDAJOVBNGHLC-ZIADKAODSA-N
PDAOIZIOUKIRBR-WNIXFEBLSA-N
UFJUNYMYGAWCBG-UHFFFAOYSA-N
WWBNCDCXCNGPLY-KTMFPKCZSA-N
YQZCMTJYVITPOX-FZKIADCJSA-N
SWDMSLSCOHIXLQ-UHFFFAOYSA-N
LADWRZDWMVEUEQ-KARKAFJISA-N
XVAQWVFIKRAWMK-QBOGHSRHSA-N
QHFZIGWFMOYKTR-UHFFFAOYSA-N
KAUXUSMXZYGAKU-KNWKATPGSA-N
HTWDXLKWIONLOJ-DZPOMQLQSA-N
CUWJKDQIAQOKES-UHFFFAOYSA-N
PAZODOCINDUVFJ-PNOGMODKSA-N
PKHIBELGWNDELU-UHFFFAOYSA-N
VLLXREUUHPQMFR-BENRWUELSA-N
SLMTYSRNGQTPJZ-UHFFFAOYSA-N
NFGVDYGYLGSOEU-BENRWUELSA-N
OZNWQCHWVRQNCM-UHFFFAOYSA-N
ZOPJFFNFWFETHY-OWBHPGMISA-N
UKQBJCDQLFGLNF-UHFFFAOYSA-N
YOAVREDPRVBURZ-PNOGMODKSA-N
XOEGKGJHPBIYRM-CZBRAMQRSA-N
VPHVIPZDHRLASJ-UHFFFAOYSA-N
XSTRMQPLFBBLBY-UHFFFAOYSA-N
IXQVJKSKMUHOKU-PEZBUJJGSA-N
HDVPRHYOTNSHIA-LLNQCXAOSA-N
LTBHOERDSPBSNO-UHFFFAOYSA-N
VNHPCLJQZPTVQI-COEJQBHMSA-N
PNTIVZIHPUQSLV-UHFFFAOYSA-N
VMLUIGQLBSRVAO-ZZEZOPTASA-N
KKYCOVGIZUZERN-MLWYYCKJSA-N
PSKNZHBAKUJPOF-UHFFFAOYSA-N
FQXMNIKWXJWMDW-GCUVURNUSA-N
ZPPKNAKYLQZZKF-UHFFFAOYSA-N
FLGNNCWKWRLVMC-SLMZUGIISA-N
UDWKPIJFWSKPTD-LLNQCXAOSA-N
SGMJJGNWGBZDHS-UHFFFAOYSA-N
RLORAHRFPHLTEC-KRUMMXJUSA-N
GDKVSBOLQBCRED-UHFFFAOYSA-N
JHPPAMUHFQSAPU-PNOGMODKSA-N
CRXVMZRTYXZGFV-HWXFIQLYSA-N
FMSSEGNAZVXBAX-UHFFFAOYSA-N
HCLOJKCTOCMJGQ-GCUVURNUSA-N
XRDWEMNJROMJJG-UHFFFAOYSA-N
QJLCUYBMQBLKRV-FPODKLOTSA-N
KLZPJYOOQPNHRN-SKCDHGKTSA-N
PXXWYOMBVMQNPO-UHFFFAOYSA-N
GULCZUGKUCXOLC-GCUVURNUSA-N
JOUYTAWGRGXIRL-UHFFFAOYSA-N
OQTUCGURTGKGLA-YCNYHXFESA-N
BSZJHHSDMQZRIE-WGPKDLKGSA-N
BPRNTNWNWMCKAS-UHFFFAOYSA-N
HSHKBDRDIZSMGS-FLWNBWAVSA-N
JKNRBPFFIFDZMB-UHFFFAOYSA-N
FBLYNAGEBHYTNG-FLWNBWAVSA-N
MOINUHUCSOJLIU-KQIMSKOPSA-N
LKTPWNNJZKGHDM-UHFFFAOYSA-N
XFFLSQANXCHPJL-FLWNBWAVSA-N
NYGULXBJBZRVMH-UHFFFAOYSA-N
PCDGYCPMXUFTIZ-FLWNBWAVSA-N
ANVRTOFAWQZKPM-KQIMSKOPSA-N
TXYKDLZVPGHVKJ-UHFFFAOYSA-N
XJLSEIGYHWVHAV-FLWNBWAVSA-N
NEHUQWWSCWUYTK-UHFFFAOYSA-N
WCXBITWFCBZAKL-FLWNBWAVSA-N
LNQDXQBQGHAWBZ-KQIMSKOPSA-N
AULUUZXURFLMCX-UHFFFAOYSA-N
KTWMHRNSNQTTKZ-FLWNBWAVSA-N
OWRUTHZGTFEOJY-UHFFFAOYSA-N
PNFRPDVCUOGHRJ-FLWNBWAVSA-N
FOVMVQVBMKRUPU-KQIMSKOPSA-N
BNHBNQSWYUIUCI-UHFFFAOYSA-N
UIZXMJSERGPTGS-MVJHLKBCSA-N
WNGIKKOANYMUSR-NPCGTRKJSA-N
YOUODVYAJZZVNX-UHFFFAOYSA-N
LCVNZUFIEJWAIK-YHZPTAEISA-N
OTPWNIGOYYGCNY-GFXCYGFBSA-N
XKTALFASTGWGAX-UHFFFAOYSA-N
UKEHNVQBLHFKLZ-KXYMVQBMSA-N
YCJMTFMLFYEQKQ-YFIYKRPESA-N
FRCRMUMIYRIUAM-UHFFFAOYSA-N
HYNWCISKEPZJAH-OVXWJCGASA-N
LZYIESOPBDUNIC-UHFFFAOYSA-N
GABMSJNOOJRGGV-BENRWUELSA-N
WGFPESVJWPCZOV-UHFFFAOYSA-N
MAWOROQURBRKHN-BENRWUELSA-N
AQQYIBNFRPQSIN-UHFFFAOYSA-N
GGLDPOVCUSYPIM-OWBHPGMISA-N
ITMIWIWSSSKYLV-UHFFFAOYSA-N
YGUURWFGQPZCAZ-OVXWJCGASA-N
WMJRXYASVRDTMH-DGMTVPDISA-N
DVXBPSDKOCLCSR-UHFFFAOYSA-N
SVBOUVZUSYRHAR-UHFFFAOYSA-N
RAGHNHAHSKFNLT-PEZBUJJGSA-N
OZPVZFWSMNJOER-LLNQCXAOSA-N
VTWIAABYMXNKDG-UHFFFAOYSA-N
VINRMGJYWMTMRK-GTWSWNCMSA-N
PSDJZUFFXQBWSO-UHFFFAOYSA-N
GDKYVUNFTNRERT-ZZEZOPTASA-N
SSBJKCIGXHJYFU-MLWYYCKJSA-N
ZRIJVLJQAMMTBS-UHFFFAOYSA-N
YYYAGCDLQZPMRN-FPODKLOTSA-N
MMEXLCIYRLFKOF-UHFFFAOYSA-N
UNQYWKZMEATEQO-IADYIPOJSA-N
MLRQEIHGKMFBOD-LLNQCXAOSA-N
GQQVOBSGVLBMMP-UHFFFAOYSA-N
NVXUOJWQJDFNDN-QLTSDVKISA-N
GOVFKBGRIWJAII-UHFFFAOYSA-N
LYVFDWNVTMAZMB-OVXWJCGASA-N
TXCKGEVZPHNZCK-HWXFIQLYSA-N
PRSCTGXRXCNMPO-UHFFFAOYSA-N
YZPOUKBIONNLBK-FPODKLOTSA-N
YKLWNJJKOYVSFZ-UHFFFAOYSA-N
ULBWYXSAHBSZBV-YJKCNMNRSA-N
YVHQJPKXDMGIFU-CYOLMUOXSA-N
HGQPCKDSYKGVNU-UHFFFAOYSA-N
KBLXCQOQZPAZES-FPODKLOTSA-N
QNWGVQSTOXKKMF-UHFFFAOYSA-N
BQYDRIFKBWHYFH-GCUVURNUSA-N
ZGURRPZDLHQOPZ-QIPJBBGZSA-N
NCGQCWWSQHTPCX-UHFFFAOYSA-N
VQBZYRAHDUCDDG-YCNYHXFESA-N
GRIGLNWHLIFDJH-UHFFFAOYSA-N
KVKIUGVQGGGFMR-FLWNBWAVSA-N
MUZRAEILHGLSFQ-KQIMSKOPSA-N
NJIUJAHBNCPYSG-UHFFFAOYSA-N
NCLPWYWBKPJXBU-FLWNBWAVSA-N
WUKVQFILQNJMDU-UHFFFAOYSA-N
YJODPEYSMYHISU-FLWNBWAVSA-N
DXOPKKMJMAEEJL-KQIMSKOPSA-N
OESPSRQDAOYJAL-UHFFFAOYSA-N
WPFKENMFTDPSRR-FLWNBWAVSA-N
IAPKZRJJIPTQOJ-UHFFFAOYSA-N
ZCAXVBAKZZXZAU-FLWNBWAVSA-N
MVRDEVMMOYKIQE-KQIMSKOPSA-N
ROOUXYIIBIATQC-UHFFFAOYSA-N
FKQXMDKSENTKMG-FLWNBWAVSA-N
RKIQQDDGCOVXQR-UHFFFAOYSA-N
LTFJKNPLCZYGPF-FLWNBWAVSA-N
DFIXUENLDXGLPW-KQIMSKOPSA-N
OYYFUHZIEKAOMR-UHFFFAOYSA-N
IGVULJTWUAMQIH-MVJHLKBCSA-N
QQURQKNOIMRQFF-NPCGTRKJSA-N
XYLIBOHXQOSFIN-UHFFFAOYSA-N
IPOYTQAFRNNWHM-YHZPTAEISA-N
XYJDZHGVZVEVSH-GFXCYGFBSA-N
CPFNOKKFLYXBRD-UHFFFAOYSA-N
JMGRZPQEMMLQSI-KXYMVQBMSA-N
OSHROWNXCPQDQM-YFIYKRPESA-N
TXVBHVGASMJFSQ-XUTLUUPISA-N
LNQQYNOPJHWZLC-XWJBZUNASA-N
LVZKYCXPGIKDAN-LSDHQDQOSA-N
VBIWAOBPUDVUON-WBHOQNJMSA-N
ATJQYMKEKSOTJL-XTQSDGFTSA-N
KWLAAXYDSSKSMC-HRKIUDHQSA-N
VYSYIZVYCBUTQX-ZNTNEXAZSA-N
MUALFNBRSRSXJJ-FTFBTVOLSA-N
OCXQIBPNDRJADM-WJTDDFOZSA-N
AMPVAWQQWQCLLL-SVDPSRMVSA-N
FHMLHEMNUUURQO-UKPACLNVSA-N
SQKGSVYHCLOCJL-SHHOIMCASA-N
NCKNBDIYAHEWMH-IMVLJIQESA-N
CBFFSJKDDGKQFS-YSVAABHWSA-N
AMBRZJSWKPWTRY-QTYMLWKKSA-N
CJDPZAKNNWORQM-BYCLXTJYSA-N
WPHRCCXJVKYLAJ-YRIFSISRSA-N
DLTXHYMYPKOZOA-ORIPQNMZSA-N
DKQPXKGVDIXPMN-RBTHOWIVSA-N
HNRYEYXUIAOULT-AKKUUUNYSA-N
GNLMEYWBBYJRAK-SJCQXOIGSA-N
VSTCNJCEWJQBJQ-BJQJZDQJSA-N
ZEQGGWNOJHBYRD-OWWNRXNESA-N
QOZJTMRHSRPSQV-BXBVYGNFSA-N
HDTYZFMSJTYFRA-NMSYPFHKSA-N
MUFDRQVIUBTJRW-NHQGMKOOSA-N
METUFIAZXCNASO-XUXRLMLDSA-N
UVBMEPQTWFQHAF-QOSDPKFLSA-N
WEVLGMOGSQTAKB-VUQRDVPSSA-N
YOIOLFNIDFIHBB-WJADFGSRSA-N
YXFDASADMJWTQU-NWBJSICCSA-N
BLVTYFLMLWMZEZ-VNFREKOVSA-N
ASKHOXZWEDLQAR-LAPDZXRHSA-N
OMWKORMTOBYSFH-GPVNBQOJSA-N
QFOVYKZUALIGEG-TVEYHFTRSA-N
GDUNKHYYAUUATK-JMUUFCRMSA-N
JVCFOIRARJXXLC-SZHIUZGGSA-N
SFKLYUIHAHTXCP-MHAUTQJVSA-N
QWBRPYVFWODTAK-DBOQMASJSA-N
OZHFVWYEHQQUII-KFUQXHDGSA-N
NWCBYPBGXHPBKG-BSKJHSHCSA-N
VSCPIVAXLRQDPV-TWCFYHPSSA-N
ZUMYQRSLUHOHAE-NHFVQZBWSA-N
VQYUYYJCWKJNMN-ONYJVXQJSA-N
CQHLXOGAKJQEKQ-NMGIAPHYSA-N
FOWSAIWDBRMGDW-OGSMZCTISA-N
CMSINNYKRCIAIS-WODFUBKKSA-N
XVQHLASCMCXMLW-OHYVAXEESA-N
QEMIYUZGMYFDEB-XQPKJXSBSA-N
KAVAZLJLNJJVBZ-WFXAUVOCSA-N
QITHJRHOOVAKKV-MZBAEZDSSA-N
MXPDEYORHVESKV-KLVSHEKPSA-N
IROJWSLRZIQICZ-BOMCYIIUSA-N
MDLOOCRSZMHNAJ-XGWXXYASSA-N
UCMCYLLIKRIXIE-NBDNCBESSA-N
CYTLRAMZVMAIEY-SJPSBLAZSA-N
TYOSPFVIUNEXPM-USGWXJRWSA-N
YTOCNKRTEDULDQ-SKKHQMBASA-N
UGXVRFPFKXYOIA-SIPHUKGLSA-N
VMSKTBCMEAVTSZ-OQOPJSSISA-N
MCAVWMUDZFVKGK-LIIAXHHNSA-N
XDZDIDUHTMEZCW-QCLKJQADSA-N
MTBCIDKZDBQVCW-UNAUSCAUSA-N
HAOQWASVSNRGCY-QRJBROTBSA-N
JYZKNWPYGHJKRU-VGCHHJPTSA-N
XXRWFUKZOHOSML-FGFUFDFUSA-N
AELZKBUIAWDQAU-KGVURLERSA-N
NXPZKPSGIKAOCP-HCUJAQBBSA-N
UGQCUAYDZSPGHD-FMRKNVRMSA-N
SWSYZJRKWOROAK-NNKGRWTESA-N
GZCUZWLEGCSLOX-FHFGPQQFSA-N
MFFLRFQJFCVDNZ-FOAAXXMKSA-N
QDIFPHGRIOYKAM-JAQBSAAUSA-N
ODXAMQZXFQGZHI-VDKKTQQSSA-N
FRZSQDFOBRJGLY-BXDLATLMSA-N
IZFXCBUPHFRUAZ-ORZXJHNSSA-N
DZXZIRMONGCVEH-NLVQAIGDSA-N
RLPJXMTVDGQULJ-QJZSGBIMSA-N
DDFZCHMJCSJONZ-VTPORERKSA-N
NFRVVTJLGFRRMP-LOFFZZOMSA-N
PHFDIGXDYRNMMN-HBQMNMMKSA-N
VVRJEYKHTVHZRC-JBYFNZQJSA-N
DSWXYUFYSQUJRA-SIXFPAHZSA-N
CKORLIQPGWIYLT-YXBPFPJOSA-N
FSWRDFHALQQBPE-HOQCRNKJSA-N
OJDOWSTVJGSYHO-ZGHBYKIJSA-N
IQUAWIJAYCHGPV-HWTPRKDQSA-N
OKJSDJCPGFFMEI-ZMGVEVEISA-N
BHGQBAYODFWGSV-HNRZUHPHSA-N
RHNYQFPWOKPMSX-VYQUFTLSSA-N
RSIIIEPTBHJFPF-NTTZFQFPSA-N
DFTLXXYSXWLEIF-XWCHGZBXSA-N
KPRHUDPAJOURBK-JKIMBKIFSA-N
SCTFYHOAODYXAZ-BSKYRKCXSA-N
AASSINQCJSZGRH-PQKLRBICSA-N
HSSCTKZBWPUAEP-HZKBYEBGSA-N
WIEBGIKWXQJEEX-VSPGKYFFSA-N
HTBLBTWGLCSGBI-CBPDFYEFSA-N
YQHSXWQARLSIJI-ZSBJVTRHSA-N
OQESJQLEFNCGOD-HJBVYENBSA-N
ZYQMXVIHPJJWIJ-UACLGGEOSA-N
DEXVXVXNMQNVJO-PXHNCQODSA-N
GOACTXDJUJBENF-JOJHCUPWSA-N
SXZRKXCTEPTJOD-GBTCAKIUSA-N
BLZZXCLIOSBUKE-JSYXVJFISA-N
IILBAPVMKYMLHP-WKXDJRRQSA-N
JERMVFPZSXVRTI-BZFMDPLZSA-N
POSUCVSDBDUVRX-OHFXWDFOSA-N
IQQFGIKSDZXSTB-COVMVGRSSA-N
WBFCIHHLXOGVQR-GQIINYPLSA-N
SFJLNBVRMCFUSR-OWNNOLBXSA-N
ZJRAILDSYVDIPP-DUSNZILDSA-N
LIZQYJAYXQEANQ-WGXWXDGFSA-N
KTERLFBYKWQHNG-RRUFZCJOSA-N
NSDYDCNORHNADC-ORWCTWHZSA-N
VNNSNFAKPAHSPC-XWQHYZTGSA-N
AVFPMGLDLRDQPJ-RUNIDHQNSA-N
ISSPSSUQEJSUIT-AMIAGQFBSA-N
AEESRMUBPZNVQQ-NVFGMRTCSA-N
UGMDEOVPKBTCQN-GSVLINFMSA-N
SPVSMYXHBFIXDK-IBSQJRIQSA-N
WMVBJVCTJHYLDV-AOSAIOROSA-N
OZUMEBBDVWCXHG-WIDNMQTJSA-N
BKJNBEXBHYBXQE-RMXZFFJWSA-N
HAPVGKJCCBJHNB-NGIFWVFWSA-N
NZUOWGSYBYVNKA-YUIQUCIESA-N
DKHRCMJLUBOYIJ-AFVNOVJGSA-N
CVJHVXNOFAFUHK-FQLNISFXSA-N
DHJOIPYPCHZVAU-IOKMWKHJSA-N
NDYYKTZUORCOAR-SPTMWBPMSA-N
NONXHQNRYVJRJF-CFWVCDHUSA-N
FIONJZHOCDJKNK-GVGQBYPLSA-N
NZTLCVNUZPMZAR-XYIPBPTOSA-N
VUKAETPXQRGEEF-UEWOIZRKSA-N
SPEPHGRSHNORIP-IPFYBUHHSA-N
MGFPGOOBXHEZGK-GKGDPXHXSA-N
WYCRWLFLDINPDV-IEDKOGOESA-N
QHJAJSKGERHFMF-MZIIZXPXSA-N
VLZAQAOENMKYTN-AFEIBYPLSA-N
CFVYXROQAYCLFE-GLCAXWMBSA-N
CQNVLDADSUTSRR-INAWIESDSA-N
QZMGADUCPLNYIQ-HFDDDSITSA-N
HIUUYVOMLPTQTK-VPLNEZNXSA-N
HOFUSKDTZJFFCP-RJODZAMSSA-N
NSHOFFSRHXIKCF-AADXKBGOSA-N
YFGGYHARCFOQTQ-QMFAOPMHSA-N
VVTRGHIEWGBISE-PNAZNBGTSA-N
KGBZXFUZNQJDMV-MIVXNZRDSA-N
LMTNQPPPPXFABR-SQFZSVAASA-N
FUYDOPMYLZFJIV-IJBXXSBMSA-N
GTTJKHINJKFTCF-WXMIJNMLSA-N
RMMVLPDSLZSHIC-KOWMAKHJSA-N
LWJUXQCJWJBQJV-JFJALTKJSA-N
DIAFFFMNRRJVSR-VEFTZQKBSA-N
DIJIPZXKVYIPTE-VCWCRDHASA-N
DNIKXLHSHXHBST-DFOABIGSSA-N
RBNASQHVCIJVBL-PVYPGCGPSA-N
ZKQLEHHQJLXGIE-YEAWFZPWSA-N
GZQWUTYLPCYVNK-IDNPTYBXSA-N
NPHXXOUVCOUHKP-OPCBFCEQSA-N
PMGCJCGSCAZXIQ-VAZGIEEVSA-N
WTFPSNKDHCGCEK-LXSMHIOZSA-N
XGEVXFATRGWHQG-JBCIIDHHSA-N
FKABEWWWXUHEMI-CIJXAADJSA-N
DPBKMDSSJZOQBI-KMUVPCOUSA-N
OBBRIBGKUWDCPV-SEOMLTSPSA-N
YKQHBNQMBFVADS-CIBABEJOSA-N
CSGUVHXRCVJQQO-LHBNWPFWSA-N
HYCKOENZDQWXIA-ITXYCKMQSA-N
HSSNINHLYWEAJT-VSYWZZLOSA-N
AGHGUEIEANKPCZ-JJCIXSSJSA-N
GETGONRGGWWEAU-WNADQJHZSA-N
SSKTVHBUNMFPAY-WZEZKNPLSA-N
GYAAWFWUVDLNQA-IOLHAOTGSA-N
KVTVLONHMMLYKQ-SMBDYUORSA-N
YEDOAGYXPNWIIA-NDCNSRCMSA-N
JQYLDGDDURKTIH-QTWZTQJMSA-N
IIHXDIOBOFJSIX-NBGOVZESSA-N
IQYWPGQORNUCCI-JSKOBDAISA-N
FADDCLCYECAMJY-NOTAPBTASA-N
KUSURTQFPZWGMC-PSISPRFUSA-N
WUAHXUMCIXYWEA-IVCAXOFJSA-N
MWDBVHNXNQVDQP-FOEDCRLVSA-N
ABVMFEFQYVZODS-VXENEXNGSA-N
AZLYYVSVIYNTEG-DTSVMZFMSA-N
GKIILGQTXMEILH-JPOSHIHCSA-N
YOSZPQNBGLZNEU-PVVIEWNPSA-N
SUCBSKKCAJJPFL-HKIYFZQESA-N
FOJOMXUPIDRWKN-AZLVMGMRSA-N
XETSWUFMHRUOLN-UWFGTNICSA-N
SVNPRBNIROJHSW-IMCBONNISA-N
AWERZPBKDWRASV-QXVQVNPVSA-N
XEVDRBVZKBESOX-ALXBMSKZSA-N
ZOUJGMVGDTXWEB-WSHNUUCUSA-N
BATSYCQGSLQADX-GAZWQWQMSA-N
HROQOCMIAJWWSI-UCJBTCOUSA-N
OBCMQRZLHBMCJH-DJTQTKQBSA-N
ZRKIPZLWUXKUOX-HKHIVMGDSA-N
KOKNRBKPENKYJS-KXNOLPJKSA-N
FNJAEFPJDJHCAF-PGVIUKBVSA-N
MHVUMXVLLUQRSR-JCOCHEMXSA-N
IYCUAJPUYSFDGO-UMWMNFMGSA-N
WDKISQLDNRTRLA-PSCZQACESA-N
GNIQMJADTAKGLK-MLXJAWFHSA-N
NTKRFSUIWYQFNO-XPNWBWPESA-N
MPNJCJWISLIZIM-JAXHUWMHSA-N
FBPPZLMBLKNXQF-BIVZAQFASA-N
PLAWMQUCUVEVCH-LSDHQDQOSA-N
CFSZDOKWNVQYJK-ZNSMKGDMSA-N
XJVCSDNUXOVKJX-XTQSDGFTSA-N
MVRRNHCPVVEURH-IENFNEAJSA-N
OGDYSNVXQBUZSX-ZNTNEXAZSA-N
FIGINSKJVLCGMA-VZHQHQOOSA-N
VHWAYGFKLPIESY-WJTDDFOZSA-N
KDANMZAGBUJYOG-NAXARVQDSA-N
JNWJZVAXJHXHJW-SHHOIMCASA-N
LYGLSICNRJGIMY-XVHFLIJJSA-N
ZYMCEHYAFMIIJT-RKCBXRGCSA-N
DWXPEFGISWLISO-IMVLJIQESA-N
QTKRCRRWKAKUFB-BYCLXTJYSA-N
BGZUHZCBXAZFGJ-AMRUHLLTSA-N
UJCMAHOETNZDKL-MBHLNTNFSA-N
PIZSDWOIZCOGIB-ORIPQNMZSA-N
OYWJPQFSHNQUFM-VFQHSQPTSA-N
SLZWCRVFSKONQF-SJCQXOIGSA-N
YRBRTFOXPXFQFG-VDWQBXICSA-N
VXMOJVVMRWTUKL-FNUNVXLFSA-N
XJJDBTLYJRLRLV-OWWNRXNESA-N
GGFOCPFKDUXWFN-ZFQZDORGSA-N
ZZNBYSFYKZPNOI-NHQGMKOOSA-N
HAGQRCFVBNFVFE-XUXRLMLDSA-N
UIFNJLMKNDKQNW-RZRQIOJCSA-N
ANWUJRDSBNNPGL-QOSDPKFLSA-N
IUXOORNSOHJQSS-VUQRDVPSSA-N
JJKDXNZRDLNBGR-NWBJSICCSA-N
ZYPUFXIUMBJDCM-VNFREKOVSA-N
JTYVHIQDQDVLIZ-LBBVVHFMSA-N
PFDVYYYMDHOLFY-LAPDZXRHSA-N
ZVEHDZXXNCYHDA-GPVNBQOJSA-N
NRSRGVCCKWDADT-JMUUFCRMSA-N
GHAXCBGTFSWBQU-ZPNUAFEWSA-N
RPXWZQQLUOWTJH-ANNCXKPESA-N
HPSYQPVUMIOMQO-MHAUTQJVSA-N
BHUSPGOAUUKJSO-RDFANRIKSA-N
XSAWCIDTGBRLHB-BSKJHSHCSA-N
JMCBQRXZSMFYRR-HVZKQDKLSA-N
IOZQZDFMLACICK-BJYCQSIVSA-N
LRILZDHXQPIAOA-NHFVQZBWSA-N
KHAUSUNOTIMHKW-BGVQMUOGSA-N
FFYJPGWQMYKPOV-OGSMZCTISA-N
KFKQSIAVFQVLPT-AMDQDZSZSA-N
MKCFALJHURHCSZ-COURDVIPSA-N
NBOKCYRAHIOQAH-OHYVAXEESA-N
QPWJBZHFQPIJOS-GDCDGNOJSA-N
BFMAFSWXCZRPHJ-MZBAEZDSSA-N
DUVGGNHJTBOZGK-KYYLNVCLSA-N
WVWDIHJDWQZKOM-LNJPAOTNSA-N
GCEMFUBFHBWVAE-BOMCYIIUSA-N
ROJPRLTXUMPQFL-AEALKXCKSA-N
KXITXYPQXIFGAW-SJPSBLAZSA-N
QUUCFQOLOWWHSN-QVBUGVQDSA-N
ZXGSHXKDSWHRPX-RCFBXWIUSA-N
YBYXQRMKJQXHRH-SKKHQMBASA-N
JBXRJGMRFMRCFZ-LPHSUJRZSA-N
IHHAKJLLBDKDGA-AGWFHUCLSA-N
UBBHSMMXNMUKGU-KUGKZSHJSA-N
PRZSVKFXNFTRBF-LEAWIUQMSA-N
BDMMSCXVYJYUQP-RWPCACJLSA-N
MCLVMYTUUXMMQD-RJLRCNIFSA-N
ZORWRIAKFPHKDE-GXKYABPLSA-N
SPZNYYYEKJNBKZ-ZFBWPEOOSA-N
IWSMUFVIQPYFGY-ZRTCSEFCSA-N
GMALTCASZHXYCE-KMFQVSINSA-N
JWYCJZFEFPBMMD-OTZATLMESA-N
DLUFTIMVJPESFA-DAILVNJISA-N
CKNKXAJUFDNDNK-PAPCHAKMSA-N
UHKNGQQSIAIXQH-OSVJMXPLSA-N
POPIMRKTJHSLGJ-KNCIKGMQSA-N
LATIOBLZBUURIJ-IDQXUSCUSA-N
ZTGUDXZAUCBCRK-FWMSYBLPSA-N
CAKXSOCRUGIKKB-ZKSXIIRUSA-N
XLWCMQLYSLOQHM-BAFSYXIRSA-N
IBNWYCGSQLELLG-UGPUUWOHSA-N
YRIKAKOZKZZFRC-IIOAAYHGSA-N
WNWDPMJRWSSHDS-VYQITIDFSA-N
MGTVPGOZCQMUSA-OFRLVXQPSA-N
IFMYMKCQZSHQIR-QMHKHPDPSA-N
MQGXBOHNQGFIOV-UXUULYIRSA-N
UJEOCGJNNBOAIQ-NDJHATFGSA-N
BKGFLJPXKVGABS-SXFKBIRQSA-N
MVUGEIJCSNJAJS-PBSRWZMUSA-N
SVYBAVAOSZLOOX-ZMCOJQHJSA-N
CDZHEGTUNOXJEG-KLAPAANBSA-N
XBWRIROYDAGABH-BRQNSQLESA-N
QIJHNCRAZZKEKA-RJTXWSTNSA-N
IERARRYCHKWUER-URBVPTRQSA-N
FMVYKOKWIHPPRQ-OSAKQSSZSA-N
ATOFOBXAOPHVLF-CWRUEUNYSA-N
XQWGHFVALUJBLU-ZBBXSCCSSA-N
NIIBOMIVVDVDNV-YUHUEMDJSA-N
HSFFZLBPVJKPPE-QJOZFMROSA-N
ZSJMELIYGMLDEW-BJPCGIFGSA-N
ORTONEAFHSFPRW-NHTWCWLSSA-N
VMNMFOXBMXGFGG-SUENTNBSSA-N
WTNVXRQRUWOXEM-BBWWSOFNSA-N
FWCHSSHKJHFRML-RJEZATTISA-N
XKPGDLCCIXPEQV-SKAXPANRSA-N
WVRZXMULWIYDMN-GUNZVNMGSA-N
JHWMOFXDXNMLOP-BFUXCAQUSA-N
VUBIADQPFYKOOG-FHAZYVDTSA-N
SYCVQOXHASXUFT-LKRGKBGVSA-N
FYMQHKGNSNQICX-FRFXWMQRSA-N
AAVMSULZOLWHPK-WPRWWTBPSA-N
GTOOVFYGVPCCOY-AKBODDNOSA-N
HXLBOWJVHOQKLK-UIPVOICLSA-N
WKPDVHIVAJPJMY-JCLBDYPHSA-N
ASUJSBXZEMIGEZ-LKEWKSRPSA-N
POWHBWJRHUEMSC-PRZXLVCESA-N
LIZGIXFONIUUKI-VFCMTYQZSA-N
ABILBQVIKWUMSX-LTKZJCMPSA-N
BWLXCCVLHAKBKX-CSEJSRNASA-N
QITSHIDIRNMTPJ-IWOHHNRFSA-N
HKYGDUVZYQLEKZ-AAEANBENSA-N
URDDLRUWORQQBP-UHIQVGFASA-N
OZNZFYCEVKXCNV-XBBUWBJFSA-N
CCSVMINLXIONCC-PFRSPHKWSA-N
OBQRJEWCPCMQIR-NOTAQLKZSA-N
VECJKERXNRIUDC-HKUCDXAFSA-N
YSZHWQRXTAQDGU-NLCJYPNRSA-N
CNLHZFJJRHAGHH-MOCUKMJKSA-N
MRVVFXOMCQSCSG-FQUIRVSMSA-N
IPAPIRITQDPIOM-PEISHUQGSA-N
MBBLGDCPQMTBQH-AHIWUIPXSA-N
PJBABCGBEGGGBB-MPTPBJAOSA-N
GAQPDCICTAULGP-FUCJEEMQSA-N
DMUBGBCJFSBXOX-QWEHMYCHSA-N
HEMZHOUWXQAVRF-PMJLOHBNSA-N
KMRDSPPPFQPRDF-JAVAYOKSSA-N
RPFKORDXRFCYLT-CQLLMBDQSA-N
CEVJJJINTZAZJQ-ASPPNAPOSA-N
ZBYIPNRJGQAOMT-GKGQTFMVSA-N
CHBFNSSGMBJLAF-VMDBCIRLSA-N
AKZNRRLYVTWCDO-BDRFQBTRSA-N
GUYMRLZZCACOQO-JNPMOVPISA-N
PMJWFIXFJXBFRD-SMDHCROJSA-N
GQBDGMHQQKVJJR-SVCMERTISA-N
IDSLCZMNPXSJSX-DYXCFUIESA-N
FJTDQUCSQNXSKU-AARZSSAGSA-N
PBHLJTDLSSMPCU-MICFYZPYSA-N
GBLNRDNPOABHIB-ZMCIOERASA-N
HTEIFMUGAIZJON-IAXHHZARSA-N
CAYVGFHWVZOSIF-CUZHMZJZSA-N
LKUPERFXMRPHDV-BUCACQMCSA-N
MTSBTOABRLACFZ-CQKPNBHVSA-N
WWGXQSBAQXKVBK-BZFQELIFSA-N
SCLZZZWJZKKBIG-PEYBNOKNSA-N
GBTUHUALWVBIMD-ZGORIFJMSA-N
NJLMNVSUGXZUFN-WIYWBKEWSA-N
DUTXIPASANUKLT-XADKACBTSA-N
YVVHWXDCEFRCNJ-JPIDFVGXSA-N
WUFCDPKDRQISRY-NXVDXHDBSA-N
RGXAGSSBDPORBH-DMHGSGTRSA-N
PDQFNKQLZWWINA-KDJDWOESSA-N
GIPRJRPZWUSPJE-KCASDULZSA-N
RXWIXYCMPNEQBI-JPUFXJATSA-N
GZJOLCOBBPZUMR-ZZVJFGEISA-N
JRIKOMCNKGUFMC-YWQUIESSSA-N
KISRXZZZUWOUDH-GEDXFPMXSA-N
VVPKTZNJFIRIBC-TXBLVCEESA-N
PTWKKSODGLRFEO-RKRBFYSFSA-N
GNDOWDKCHWBKNS-BEPRESSGSA-N
LYMJDEMPECVAEI-KBVHHTTFSA-N
KGXRKPVOSIMPGQ-BZMHDZMKSA-N
DYBJBOSZCLZFLL-VQMDZXHRSA-N
DGJSGUOXFKRQGL-OWULHGJFSA-N
QESJGTZGLNJXEL-JYRZOZSCSA-N
GUJKWBXQURDMND-YILZJCEUSA-N
GMGFBXBHSJFXJX-WSWKJDBDSA-N
SPOVEBLVMMOUBI-JMVXEOJQSA-N
VLNHVJRFKZBQMT-PGFWEOJRSA-N
YRKFQIRBZSWTDD-ZPCUNRRYSA-N
DVIRKOHJPMCVCW-AFBAQBGISA-N
SPXSGPZXOZVTNM-RQQCJTAPSA-N
UJHGMPGSAWJQRW-KLVDTWGOSA-N
QKIZIBFEFQQFBE-KYMCQLGSSA-N
ZFERLNWHPWMNRU-WYPQFLHFSA-N
KQUSYQXEEIOKDW-OJCCPOFDSA-N
SJFQPXMJPRYRTG-OZYQCWLZSA-N
KSVUJXVCXDPIIU-GZTONVJOSA-N
VHGFVCBLOODCMA-FPJOUDBTSA-N
VWMQBCITFVIECP-CRWGJUSRSA-N
JRIAUKLNHLDXSV-AGFZSXTISA-N
VOGJAIPXNURCRC-RUBNTNAGSA-N
UOSNZZAEUMUWGY-LRVTUJIBSA-N
UTOKPHPSSSXIED-SQMJXZPXSA-N
LWSCLNUTJBQURA-STNYIBHHSA-N
AVHYKNZBYHOHJD-RJPZGHDSSA-N
PORZLJGXBXZHEB-BGAKNZNPSA-N
QKEQDXOLPHPHKM-ZUZMSDRHSA-N
ZXLYNLIXGCZSLP-XALVGZHHSA-N
IDXQDGADHZWXPU-OKYNELQSSA-N
LIMYCCNBHFIWPI-KEVMGCGESA-N
BQZVTACMGQREBK-MRJALNRVSA-N
NBOGHHBBLFJEGZ-HUEFGMELSA-N
GNMBZPCVHORNDT-CAQNVWOASA-N
KZMUSVBXRWVRST-JQKAUMKUSA-N
CWCXBMSLOQTYJL-NHNRXRMVSA-N
RYRSUBZRIUZFEG-OIWWIIAQSA-N
LUQBBIPGYMDXQJ-HJMZIBOASA-N
XQANINBSQIOWAB-ANCFZZGFSA-N
VYNIMPSFQRUNGN-FEDFBRQGSA-N
NHYLYUNHHMLELO-QTQOGTCWSA-N
VOQCKRNGOZLKKS-IMRYTRSWSA-N
TZBIXZSGUNUJBE-XWKFKDDFSA-N
AWBRQPWYDPBNEY-XTQSDGFTSA-N
ZVMUONSEDQUCNT-ZIRQSBOJSA-N
OPBHMMSDXUUMBK-ZNTNEXAZSA-N
DENFCHSTTUVWEC-QZIXUXQDSA-N
RWUMRPSNLXGYCO-WJTDDFOZSA-N
DWUQHNDFCVMBSE-QBEAOEMZSA-N
WBBVFQJBQUBJKJ-SHHOIMCASA-N
VQZCYUSFCWMXFH-WKKQOHCHSA-N
PIVKMDKERPTVGC-IMVLJIQESA-N
KYZQLGAPUOPUSF-CHIKIYNCSA-N
PHJGSHDUYXPJSW-WGTWQUJGSA-N
QBFXCLDNTKBAPQ-BYCLXTJYSA-N
UQKAUNJILIUTGT-ORIPQNMZSA-N
ZAZMRQDIOJXUJE-XMWBTZCWSA-N
DPYDAGQGYAYTHG-AKKUUUNYSA-N
NINWRTCHCBDCFH-SJCQXOIGSA-N
CAXGEVFDEQKNOG-XZVVPRCJSA-N
GOOUFNPMMZFHJF-OWWNRXNESA-N
KJWGMPZYFNAPCL-DUXSBJHBSA-N
QUZYMIIFYJINMA-YWKQNDFPSA-N
SAQJMXGUQAMILA-NHQGMKOOSA-N
IRTKHXGNIFTRMA-AIYLDJHLSA-N
RIGQYOKCOHPLTC-QOSDPKFLSA-N
PWNODAARRVFFFO-UHXJHTLHSA-N
BQOMKTCKQWWBQW-RQVWFFJASA-N
WYSRACVJQVNCRW-NWBJSICCSA-N
WHSXGSZIOYYRNM-MXTYHZQLSA-N
UVOIUTYXLKCPEC-LAPDZXRHSA-N
KZYJPUGEBSYGNT-IFBXJGPRSA-N
FTHZMDZFXNFSNC-KEDPVVGISA-N
WIYWGGOYEVIRMM-JMUUFCRMSA-N
FZMUNJIAFJQFCI-SZHIUZGGSA-N
ROQWZFQLNAWOQK-MHAUTQJVSA-N
XQPXPFCQVVRQJX-RDFANRIKSA-N
ATHKQMFYSHQFER-JYWYJQOPSA-N
SNSMNQXXFAMSRX-BSKJHSHCSA-N
HDTDYRSJCBDESN-HVZKQDKLSA-N
PTSGKMKUHIAVMP-NHFVQZBWSA-N
BFTVCIDKHXWDPQ-BGVQMUOGSA-N
PNVUYEQBWCTOEK-MFGUHEHESA-N
JLGACHOWXBNHGC-OGSMZCTISA-N
BVQOUKQPVQHIIN-AMDQDZSZSA-N
KXBGLPKGWXLRKY-OHYVAXEESA-N
MXDAESMMNFGSKZ-GDCDGNOJSA-N
XNMYGKRVNUHICS-BTHLSGDSSA-N
OLOWZCHUPXQMTB-MZBAEZDSSA-N
RFEHKNYRKZSNIK-KYYLNVCLSA-N
VOKNHNNORQDAFF-BOMCYIIUSA-N
FWDNLPXMMKSKMD-AEALKXCKSA-N
WJPIHDWWYGKGPV-AQLFHUTNSA-N
ORFDBAAOZVTLDE-SJPSBLAZSA-N
YFVPZZKNKUXKQA-QVBUGVQDSA-N
YBHYXEKIIZXGSI-SKKHQMBASA-N
IJQKRQMESIZDRV-LPHSUJRZSA-N
DOPBQOQBASWUPO-STKSFLDCSA-N
WDAOTNDGWHVKDM-AGWFHUCLSA-N
YWEWEWKRJDTTQZ-KUGKZSHJSA-N
ZMBMLSCGODTEJR-LIIAXHHNSA-N
OLPXOMZNGAIKTL-JZJBPNLTSA-N
QAJRQDBQNUVBLA-WRUXMYJQSA-N
OSINGPZTTHAHQH-QRJBROTBSA-N
VQRYJOGAHXMRPB-AHHARVMMSA-N
XRZSLVRRMXZODJ-VNBZVGENSA-N
RFMAFUHWUDIHPG-KGVURLERSA-N
RTPHFPXGQLEUPZ-JHGKIMKTSA-N
VTENAHLQXHUMJX-BQLCPACPSA-N
KHDPHBJLRKNHFS-IWBYPAKCSA-N
VEBGVGFDPACVAK-WYLVQSAZSA-N
SZPKLWVGOUDNQK-VPDZQYHXSA-N
ZSSSBQDGHQSHRM-JYQUEXGSSA-N
FEIYCUSJXADZRR-DZMFQUFLSA-N
ZPTKGDDFHARDLR-TUIWHFCZSA-N
UBYBBCPSAAFXKE-YEVDWTTPSA-N
YHUFSBAKMIZUCK-DHMMHTEOSA-N
WNFISUWIGGFNPD-WRJLLAEZSA-N
PFCRXASYZSXELW-KVAFKJTASA-N
PVZHVXXITNCWOP-HXXCDYPESA-N
OHDQGIOPYKKUFC-SXHGUXIKSA-N
UWZZJFYTRIXOFP-FUMKICMRSA-N
VHEIRSGKWRGFMM-FOLCGKSNSA-N
UIYUZEXJKRHPMD-NUZQFDAVSA-N
PEANPSOQQIQOEB-ZNPGVSGMSA-N
MKPDZPDHELNVAZ-ZXKUXVBPSA-N
ZXLJKCMFCJGUKT-VQLQYJKOSA-N
LTMZGUBBDGGMPQ-MEHJSLHLSA-N
APISIZBSWNPXGF-SUGGXSJGSA-N
UOEQSIMKXHYVBE-LLRUVXLESA-N
IHMALSXXMVNKTL-MCYXOERKSA-N
AOBJEJCTKJBDHG-QEYXMXICSA-N
HUFNBNNMZPOYNS-CUCSTAJMSA-N
NWROAGBJTRSQRV-MJNAOJIHSA-N
JMTLMOGZMDVYBE-CZIXKSQASA-N
NIQPMTRWTUMXHN-JSAXWVBESA-N
IPCJVVWKHJCZHY-SALVNAAYSA-N
YSXCNTIWZSNWPC-KULLXTRWSA-N
YSJCOMVIHMJSSA-UJJDJGGZSA-N
NUSIUQFQHUIRAR-MXBGQREFSA-N
BKSWKJVPTRIXSG-YQSAPLOFSA-N
ISUNMUNSUBMRBS-RKUYYLRDSA-N
YZRIYLWTEZVSLG-QCVIXQMPSA-N
MJRLVTWNDLNELN-RCIKEGSYSA-N
LMAAGUREBOKMMH-GHQHJQBOSA-N
YPVUSJBAFGCVBT-UXMYYWKWSA-N
YCIBPEGJVAPKJK-STNNOCDESA-N
WZLIECWEHAMIPZ-INARCNGISA-N
DRVSLJLAJILXIP-QOESPIHISA-N
NUMSZLNKQYNNNV-NBGJCBSLSA-N
PBLLMEMCWRQZCU-VZZIERLPSA-N
UDBBIQADOWZBPA-WLKXSNLDSA-N
XTSTZEFQUVVPDS-MFZOHDJKSA-N
MHEUUXXPAVORJP-HRUVKIKFSA-N
PHTVHYRLIKQLEA-AVKVGXGOSA-N
CMQBYISIHACWJE-CZJMAPTISA-N
AIEHCEQRABLMTJ-MZYRXCGASA-N
KINVHLCHHTVEPG-KBYGSKCXSA-N
AMQJORYMHSZCMF-NPEGSBPESA-N
NBGOORWQBXIABQ-YKNDRTLESA-N
FBDWIKCIHOQGFZ-JAHIUQSJSA-N
NOLHNXQKDXCXPF-HZZZHUCTSA-N
PAUCVQPOIQTJQX-NNTJTPCOSA-N
ZEHYTSJTKXZJMX-PUMNOBRVSA-N
ACHDDPXZLVYLIR-KYMFGILKSA-N
ADKVMMYACJPQMR-KETURNPGSA-N
PIMWEXOIOLAIDD-JDWNQTKSSA-N
LLFSQNPDTPPWMP-QSPZKHEASA-N
MKHZEHCFCUNLSD-RFMVLHKXSA-N
BYWTZYIVQIJBMA-FRSDIJPNSA-N
XAUZFLAWEFLUEK-DEIWQIJJSA-N
FFPWIDSRAZVTOA-IVDOSCAOSA-N
FONOJFNPVZYKCH-WHVMHYROSA-N
UXNYUFRNGDRQMW-ZISVVKAFSA-N
SRVLEJYXSBBCQK-IXQSSGCMSA-N
YLILQMYXVGNKOR-LDYGHFJOSA-N
PAQDOTRZATWRSH-QCWJOHJKSA-N
WWRJNANVCKULBW-HQRUSJFZSA-N
VHPRQCLTBBOCJD-JPZQYRCSSA-N
TXFMVXCAUCSZND-JVGNRRNMSA-N
ZWACQLYOOUVOPI-YPEJXHSUSA-N
UETBVASGNWYSHW-AMELLNSYSA-N
TZSPAFDURHSXHH-IMYLGGNNSA-N
YYWMDIAKTCJYOL-CWYTUEIPSA-N
KVNXUNCQIVTJFL-KOCJDKRFSA-N
KCWLAEDUSPHKRG-NJHHLGBZSA-N
HNWCALOUTVFJEB-DBIDROGSSA-N
ZZJMVZATZMGCJB-ANTOCOCISA-N
FPHBPCUOFIVYIS-AFBUUYTOSA-N
JATRJOJIYCGOJK-CZSAOYPMSA-N
HVTZGSRMRYDVQE-IVTLMMHZSA-N
SDPPYXIJGKUWPY-RTIBHROFSA-N
HRYUYBUMMDUGHS-FVYVOWAYSA-N
JYQLQVHJZBRUPL-JJMMNPDJSA-N
IKXAXOCLLWLPCT-VJJAPVFHSA-N
PSDZWBZFWNNBRT-CHNASOJMSA-N
LNTJJHKCUAYLHA-QQRGBGJASA-N
XJLZPQWRFIRTRE-YSESDOIGSA-N
KNWRVAONDNSRTC-OXZFZEIASA-N
SCTFSUKSLHOCPI-JZEXQJRBSA-N
PMJMYIANXZHKGK-RKCXJBLUSA-N
XAGIWIACCOSFEL-ILJHOEBNSA-N
FRXYDPKGMAMQSN-OTAVJBETSA-N
CHJIMIVAXPUKAJ-WAXKEJGWSA-N
ILCGXSDUJVLDAU-GWNKGKEHSA-N
RFVDFLOTWBSSTQ-HTRYTTROSA-N
HETPCLUFCPVSPX-FCPRHXFRSA-N
RMFSYEAAXOWUPA-HGYDJRRFSA-N
BZUHCSOPHPGYBI-KRWCHITJSA-N
UWVRNTFHVCYHFH-NZEMLXICSA-N
CPCCBRDDIOXAGZ-BRPOLTNYSA-N
QBJQQFFIQHINNE-GREYAYOKSA-N
WZJRLHCWXNYDRD-QQPVVGCWSA-N
YNYLPCUUEYALKJ-KUWDIRFLSA-N
ANIIZDBCANJRSI-LXDKUWSFSA-N
PQQLRNQLOVSCMO-YIURUUEVSA-N
GPLPWJBDUJBIPX-WBPCQCQRSA-N
RDYQPJDHLSHMPZ-PPSJSJLASA-N
MQPWLDVIYUPSMR-XJNGQMHNSA-N
WRLXZACBAAWHQT-UPVJTMJQSA-N
KTWAJKIOPUCCRC-CEJYIHSHSA-N
HJDIISNMZPSICK-BIDOXTCISA-N
RDMADNQXMFMZTB-HGYQCBOHSA-N
AALQGIDXBJVWMG-UYOUFHACSA-N
SKFASHLVZWVUFT-ZOJMBFRVSA-N
BGQIDBZGSNDYGY-RSXIZJRGSA-N
CDSBGOPDADSOJS-POVBHWHHSA-N
JFKGYISLUBNBFZ-NUMQUERWSA-N
KABWESVCHBGGFK-DZLFOBDHSA-N
ZUHFTJOCQNLLOM-DVZNSSCBSA-N
OGVGLISIJYDMLH-ANQYOWDVSA-N
XSMPDBOOCLDREE-LIYXYTGYSA-N
GJCLAPPIZVALRV-CADKDCDOSA-N
KCSPRRPUBSGHEX-BUIGNREOSA-N
ZRDAVXOAXWQHSM-VQMHXDDPSA-N
ILUOVOYLJVPMQC-OCABOKTPSA-N
KUERGDAJZWYMKC-QTAXEYEWSA-N
OIGADTIZNCSFOD-VCHWJHTOSA-N
KEEGUQFIRSKILC-HBKLRVTHSA-N
PNMQOTCZCDDIND-PVUILGBOSA-N
PHBOYBIYXAVUNI-SHZNQSCXSA-N
ZZDITFWOIBODQP-USHSNIFSSA-N
RYDBYIYETTXOOU-WBJRNVANSA-N
CZDPVISNDNPIQF-BJUVSNOFSA-N
LGOAIFPOYNHUJF-RBUIJIBSSA-N
LWRAHLWRUUWVAI-ODCAMQAESA-N
RNHWNEMPUJIUHY-GJKKUMBXSA-N
UNWJSSJAKFSQEO-BFFDBAMASA-N
IWRXOSXMTZVIHF-VLUVFFHASA-N
DTNLVFOULAAYGT-QQZYBWSFSA-N
CUYUYRQLXJHPEB-ZNTNEXAZSA-N
PYVUPCIHZUKUTP-VBBHMADPSA-N
IMMODYDIAQGPCR-WJTDDFOZSA-N
OTIHBZMJMXTYFG-QBEAOEMZSA-N
XPDCYAZKLVAGRK-SHHOIMCASA-N
SQYGHXVBRBDNNB-NAZIGFDCSA-N
UAZWOHRRCXEPKY-IMVLJIQESA-N
YUGFZPYBBVENHJ-ZXERKFEVSA-N
KXVLPPCAUYSNGY-BYCLXTJYSA-N
WPFUBVVMOSGKHP-CBLABHCTSA-N
ZCDBTQOVPKWRMO-FUXHKQKBSA-N
UQHQBOPLGSHQQC-ORIPQNMZSA-N
KGEXFGDEDXQZLQ-SJCQXOIGSA-N
NPTYTMUAKBGNTH-ICYBNLFMSA-N
WVGYQIXEGMIOFM-QCSXBKGRSA-N
FZTHWZSWLOUEKT-OWWNRXNESA-N
JURURWWWIUJJKP-YPMCRYBESA-N
CZKJGFHQZINDHS-NHQGMKOOSA-N
KMLBTZMPBKTHKG-NILWUGMMSA-N
UQPOSWHKBGCSMO-WMKKISHPSA-N
DRCIOTMRYXLWQU-QOSDPKFLSA-N
IISPJRHPIDIDCO-PCRRDIDSSA-N
NHEGYDMEFDPAEY-NWBJSICCSA-N
SSOFEAPRNUOHEG-MXTYHZQLSA-N
IEGCVBNYJVGHFY-ZSGAIUAHSA-N
GSMDAFSMPWIUFJ-LAPDZXRHSA-N
UEBODYVJVIMNKA-IFBXJGPRSA-N
OWQPALVMZWREMV-JMUUFCRMSA-N
KZTBXGOBTULOIO-SZHIUZGGSA-N
HCETVLPDOIROEI-LUNOBEJWSA-N
NFQWQEPWZDZVLO-MHAUTQJVSA-N
OHHHKAZJWBWOHG-RDFANRIKSA-N
XBALREGFDLAZHO-BSKJHSHCSA-N
ULJJDDXSUDHABP-DTCGLEGBSA-N
IKRRRHGZFXFUBR-WFPXYMAXSA-N
UMBWUOMZRLSMNR-NHFVQZBWSA-N
ZQLXNPHUKZZMBJ-SJWJHEOESA-N
PYNHVYPQGNUBHH-OGSMZCTISA-N
SDUJPNOBBSZCCC-AGPSEHSPSA-N
JZJWTJITYXTVAU-XUHBWNBISA-N
OGQOBKPSNZTXNR-OHYVAXEESA-N
MFDVQZIFCWFSFM-BNYBTVHPSA-N
CCLRBUCIGBPXLN-MZBAEZDSSA-N
ZZGWTANEVUKMBJ-SCYXVCKPSA-N
XUACRZBVOAHSQD-NPMNYEQTSA-N
GAUYAAMBKOKWAA-BOMCYIIUSA-N
LIWQNJSOYPQKIB-AQLFQIAOSA-N
PCGUIZBESVXNKI-SJPSBLAZSA-N
NEEXYVJZUCEAGW-SWFNPWJXSA-N
DDDWAPMQSCNRSS-COKJXTDESA-N
UAPNPVRIHNHWAH-SKKHQMBASA-N
FQGHRHVLQACIMM-QHODREMSSA-N
RCGAVOCFFHEHFA-AGWFHUCLSA-N
UBZYOTVLKUZMLB-DXOMXZMBSA-N
QFFGXFLBFYFGGY-AOGAFEHTSA-N
RWVISCHJGCKVIM-LIIAXHHNSA-N
IGRAXUCVOFKYIY-QCLKJQADSA-N
OQTYOIPIELMWME-RWPCACJLSA-N
SCFWLKSYXCZCMY-WGLVKBKRSA-N
SSMIUODZPVCTGF-NKEKXXKXSA-N
VSUTYPQNFACSHJ-ZFBWPEOOSA-N
ZKCMLFWNEDYCIF-WPTHZDFSSA-N
QPJFTCRVWJYLED-NKPXOPIOSA-N
KIJXONZYZDRFIP-OTZATLMESA-N
LBRMGFQKFVZYQW-GXGRFWOVSA-N
BUZAKHVVKGTXFO-GOKKMMPTSA-N
VCUWBHNWZFGJDD-LTVAWKPISA-N
NXXDQGGNAPVKMG-XLJZGRRCSA-N
SRLNJUMQCPLYOP-QTYKLMMQSA-N
KFFSGUDSFUXVEW-WEKWKMOHSA-N
HTRAUJAWARGUSR-GRDNSTKSSA-N
NLFSCMYJQJLXHC-FARAALRRSA-N
KRLSUTNUAPBPOC-DYVWSEIASA-N
WCKKZQBQUJRWMM-FAWJACLCSA-N
VLERIXCXVIXYTH-FCPYJQJMSA-N
POIZCSAPLHKXBA-SXHGUXIKSA-N
WDNAJEZVNDDETA-JGMBAJNDSA-N
FODYTSQJNKYFAZ-NUZQFDAVSA-N
ZKMJRNGMXZTPBC-VNEXOLJISA-N
DVJNUWNEQIEHRU-RDLGXZSQSA-N
JBFGTHAKLCQKEB-ZNPGVSGMSA-N
UIYNUCDJLICCKJ-MEHJSLHLSA-N
LLVUCISCJUQEKB-SINIQJNESA-N
RDEATPFQOITJEN-KIHVOVRCSA-N
WRZSTYIWHFYKAH-LLRUVXLESA-N
PFJFLEIXMVULCH-GDOBDLOZSA-N
WBYIQVWQIVZFFO-CUCSTAJMSA-N
JQWQNWWPOXKQJL-POTNOZFTSA-N
IYEGNYOIYJYQIB-VSQUUFMXSA-N
QKTOMKWBVGCALF-CZIXKSQASA-N
NOTZOLPWOFDDEB-DFSSITSQSA-N
FTWXATLPDPTUIK-KULLXTRWSA-N
XOJNFNAGABKLQH-UJJDJGGZSA-N
VKCFZKIELLYVGQ-ZNLIOYIFSA-N
QVSLZQOLHMGHJY-MXBGQREFSA-N
RIVYTWWMUZRWIP-YQSAPLOFSA-N
LQLTVLAPUYKBRG-QCVIXQMPSA-N
OMXYCRYYUUYLEZ-RCIKEGSYSA-N
JSRMLUXZNBASCV-XFYUYKJVSA-N
YEEWSYLXYCLEBJ-GHQHJQBOSA-N
HESMLUUIMWRWLB-UXMYYWKWSA-N
WDSHKWZFYVWRME-INARCNGISA-N
CKTRNQNDYPNBDR-QPAZPACISA-N
ZVBSKUOCJDIZFT-RJCVWTDJSA-N
PLPINLAUSOOJMS-NBGJCBSLSA-N
ZMUAZVFOIXMXQR-XCDRWYSCSA-N
XXTAPABUKUPNNT-MFZOHDJKSA-N
NDFPNYKVNCGPPA-XDYWBNAYSA-N
UNNVPGBLNXTDMK-FAPIKKOUSA-N
FVHPPMBTXZXLCH-AVKVGXGOSA-N
PZGDVMRSDHVBMM-WCJCCISUSA-N
ISURZACPLFTVSC-KBYGSKCXSA-N
GSIKGDBQBAEWFN-PVZHIPJGSA-N
BUDLJPITRVIVPM-PRUZLVFQSA-N
YGQYYGRXDZKETO-YKNDRTLESA-N
OOIUUNKAVYZEFZ-BORJZNTLSA-N
LJQNAPMQEDNVJY-NNTJTPCOSA-N
JWBURCIMVKPESB-BNLQRHKQSA-N
JOEZOECSJILMAW-VSULZPODSA-N
RHNMHDKVBYCWKU-KYMFGILKSA-N
DRONUQSEKIAMDF-QYZCKZJUSA-N
NDGLGADNTGBFIU-QSPZKHEASA-N
ZVTNCKHAHDKCBK-PZFVWBAISA-N
MYPCMOUVOHFSMR-JIIJNHRPSA-N
OKHSZBUSZCALAC-FRSDIJPNSA-N
JGKLKDCFGVYKHX-CDDPUGJRSA-N
IBLBGGWEWBRDBZ-QNOBKCJISA-N
ZZVARYYAESBFJD-MJJXKAMLSA-N
UXBYDWUPSMQEGJ-VGWPCFGBSA-N
WBRICBAGWWMOPL-JGIQRELWSA-N
SBEOSRRRDDSORA-HAJVHKHMSA-N
CCNADOSZUQXWBS-TZBMJFJISA-N
BFAPWMWHQJCTAE-FGZKYGHZSA-N
ZIWFSTFLALUDGA-ILLUWSNLSA-N
TUWLNTWVDABNHU-XSPMNYTASA-N
UHOCWXKCCCPMGZ-XUAOBVNFSA-N
GANZIIJJHXXYLS-UBGBNBQVSA-N
QEBLYKVRIGYPMO-RFMMGOHXSA-N
LFBRIWMSYMIQFK-DASFGPAYSA-N
DSDFJURGOLTKGT-DBRUAFOSSA-N
HFBHEKAWBGAWMO-NFTHTUFESA-N
KDZARDKNKVUHGY-CVQCLPCMSA-N
GEECMOFMWCGEQG-MFIRODDESA-N
BUWIGUICLOTHNK-RWNLBAJHSA-N
LCYSNOBWLGVMEJ-XHPSWABNSA-N
DNYUIGPRQMTYNK-INEDCIKMSA-N
XPMLBZAEGGVZIN-OZJVJHOXSA-N
KGXVWSOTNCGWJI-MWTPLRSHSA-N
ZCXSXTQSJBTAJG-XYZWEQBYSA-N
IYTRZGOKDUOBMT-LFTZOFPDSA-N
AQWVSFYESXUJBQ-XTPFWKLYSA-N
JAJGTAMCJDSDIB-GEEXNJNKSA-N
OTGYTCMTPZHWEH-PHRFCSSNSA-N
SFBUVUKRZYNWAV-PJYCMXQMSA-N
SCCFEGVZJMDNOR-VXTLFHKGSA-N
LHYTXBQEFCFGTD-HDCOQFOCSA-N
NUFIWRFQDVLAFO-GYCLHBQUSA-N
SPXJQYZNJCAVQP-NIUAYJBVSA-N
MDYNCGSTOZIZCD-YGTNONIFSA-N
LUKCONMDYPORAH-IUBNXJTNSA-N
RECKVSSVGSCKRD-GPVNPWNJSA-N
VVAYCWWUUAABLP-FXAWTQJRSA-N
VTTUHTNFSIRMMV-ZQLZMLQDSA-N
FDCYSAOOKNHZAA-HHGULBLESA-N
LGEMRKYSGSJQRX-HHDNHIBTSA-N
FAYBEPAACUANLU-JIKFXMLQSA-N
NTPCGLBIIOMDHL-WMIDGGJQSA-N
KPDXCTSDLMSFBJ-VPNLVQQWSA-N
ZMQWGLOFCFHOSG-PKSMCRIBSA-N
YHXJOAABANVOOJ-TZWDLCHVSA-N
UYNPZUKDTFMNFY-KQCYDEJRSA-N
GDRKSTDABJEGAH-DKXVGCFJSA-N
MAFAQKCMXBKSIO-ZQFMLAHYSA-N
RLIJBQNRGUOFKE-JYRPLJDLSA-N
AUUZBEUNYDRXCS-GHDZSOMXSA-N
LKJLSIMLMPXFDU-QZTBSETLSA-N
PGJNKXSNEXXFCA-KCCMZHEQSA-N
IIUMLICQMWSLCK-GVQRASIASA-N
LRWGREPBICVKOB-BCDVAVNBSA-N
JEGWSQVJZGXWSR-ZWISWHQYSA-N
WVNICRPYXJGPNS-SIFTXFBWSA-N
KEQPWUVFBIUFEE-WDSRJOEKSA-N
VMXVXXNHAAWQQU-RHDDFHQMSA-N
IWMGCYIHORRLOO-UBBDGRARSA-N
XBIFUVZGAWATGU-AAZLPONISA-N
AZLDGMOHIWJRTO-SSJDVLGUSA-N
OJESESIYTWWZOL-CFKKURQBSA-N
OOGOOLWKOYOAGB-VGWMKESNSA-N
LOMDDZBIIBSFNK-OLIQXUGISA-N
BYNZLEZBAPYLNQ-FPGBKPEOSA-N
PIVWGGZNNOYJSJ-CHOPIHCDSA-N
TXCSZHSDAXJAEF-SMOKAESHSA-N
ILSLLECAKRVWJL-LNSWGEEKSA-N
HHSHMJNWLDCMNI-LNYBEFSZSA-N
QVBVMSPWXMSOMG-BHKLKXDGSA-N
IBQDFXGEZYRHKC-GTOSHXNMSA-N
VXUGSMZRDBNAQC-DXEUMQHGSA-N
GWQAUFHKTGHNLL-NGCZSMRGSA-N
FXHFHHAGWBQFOR-OIPYJZJDSA-N
LLVRFRNTLROQTR-HMVKWYRVSA-N
ZYXNMCGIKCOJIM-MCJFSGGXSA-N
OJKQOISKCUBTJP-WJQJQSHOSA-N
PLFDTRMQCZLBKM-PQMGJGRVSA-N
CWMNCNRFGWHMCM-GMYVXACCSA-N
HRSYVMFGIDYJIA-CMQYTHNOSA-N
JKRBQBVPAVBGMY-CDBBTWCOSA-N
FHHAELFPONDJQX-VLXTWMHPSA-N
HXFPPRPLRSPNIB-WJTDDFOZSA-N
BFALBDXPYANJLQ-QPZGOECCSA-N
KIMGMTPZLJJVTP-SHHOIMCASA-N
CAQZCKPSZLLQKP-NAZIGFDCSA-N
ZKRPGPZHULJLKJ-IMVLJIQESA-N
UCHLVYGOSXBSQH-BZYXRHROSA-N
HBULQAPKKLNTLT-BYCLXTJYSA-N
OAFLTWKJXZGYSZ-MANHSESESA-N
YDNKGFDKKRUKPY-ORIPQNMZSA-N
BCZGPUAIZZZGTF-HSCORPAWSA-N
LZBIRWYGVNXLRN-VMIBBBDBSA-N
ICWGMOFDULMCFL-SJCQXOIGSA-N
VODZWWMEJITOND-OWWNRXNESA-N
TZXPILCYVLWMNW-DXXMRVLNSA-N
ITUXQYHKALSODE-GGNGMKQZSA-N
SNMLDULQFHAZRC-NHQGMKOOSA-N
KAQZXNNKPKFWRD-XUXRLMLDSA-N
XWBWIAOWSABHFI-QOSDPKFLSA-N
VJSANVIMIYPTLW-YDJSHECISA-N
QNUJWWMWPKDMDA-RIVOLOLISA-N
FWXJRGLCUAXNLA-NWBJSICCSA-N
UEKKFAJYGRSLIZ-VNFREKOVSA-N
KEPQASGDXIEOIL-LAPDZXRHSA-N
OINPSEGEBLVAKZ-MBXZFYGDSA-N
MTDAMRAUGJGLBS-JBXBRXDESA-N
NAJHAHQNQCNWOP-JMUUFCRMSA-N
XJKTUXAMZYZQQC-SYPSHRJPSA-N
ZJVVOYPTFQEGPH-MHAUTQJVSA-N
FUWLDBVRSLAFFJ-DBOQMASJSA-N
VMOXUICDIMVPPG-UZRIYOBRSA-N
QHPYSHVSWAOLHS-BSKJHSHCSA-N
YWTUDCXNLITZPX-HVZKQDKLSA-N
CJROVRTUSFQVMR-NHFVQZBWSA-N
IBJXLRPUPQTCQS-SJWJHEOESA-N
NASWINSPRXVIEJ-DXHDNSKDSA-N
YJKVUARQNMNIBO-OGSMZCTISA-N
GPJKEPGWQWKDQS-AGPSEHSPSA-N
NEUDBTFZYJPJMG-OHYVAXEESA-N
KXWRQJVMOCXDAF-BNYBTVHPSA-N
AABOTVVLVSMPIL-XLZHQVMMSA-N
WKSVWMSMGZPJCY-MZBAEZDSSA-N
UFKNDHGEZBHLFE-SCYXVCKPSA-N
YTMSJWGKIOCDQT-BOMCYIIUSA-N
MGLUOYBPIHLULZ-AQLFQIAOSA-N
SUEJVHGPYCOBBP-OUNYFJRUSA-N
PLIUBJMPAUZEGD-SJPSBLAZSA-N
IXZRROXHRWECHU-SWFNPWJXSA-N
MUQBXENBHQWWAY-SKKHQMBASA-N
RPXLYQYBUHBXRL-QHODREMSSA-N
VICHSOKQUIYJAD-KPLHHHAVSA-N
XJYLZUOJSXSLSS-AGWFHUCLSA-N
DOWVGPDBLYOXCS-DXOMXZMBSA-N
REIMMTXEDRZOAC-LIIAXHHNSA-N
QFCJZTPSZSRAHU-QCLKJQADSA-N
BBZIKCPQMQJKAA-UNAUSCAUSA-N
OXWTUZMJUYATQP-RWPCACJLSA-N
DWFQNFNRRHQYBZ-WGLVKBKRSA-N
YZWCXKXYDXDQIU-QRJBROTBSA-N
XLJOMIMDDUGUGH-CCZGBSLPSA-N
NBMOHPPUANIZJU-SZGUYVCQSA-N
MOKOJQURZPWOAF-KGVURLERSA-N
ZMIXBLFIVONJKR-LCLRCHCRSA-N
FGHPPJLFBBIDKR-XGNHDXDVSA-N
KTMMQHNRGLESFT-IWBYPAKCSA-N
CDSIGSNKHMCRJA-KAVWLWFFSA-N
WHXGIDUKQMDDMX-YCZNCSOZSA-N
XEGQCOQHVDCORQ-YHKJFPABSA-N
UDPSMZOLMCSPPN-QHVBIZTNSA-N
NADZQFMLDYAIGW-XMXWMOSBSA-N
NXVZEXUWHYDJBT-NPKLFXHASA-N
DDBLOVSQGHLNPJ-MBMKGBMESA-N
LHIGEKUFVFEOEJ-FAWJACLCSA-N
KWDIRJCYRDEKEE-FCPYJQJMSA-N
HCVPOJMMIOHQJA-ZSVMZQBZSA-N
JNEYEWVTGLVQAE-OLVANXCJSA-N
ISCCTQVVRPLTCH-NUZQFDAVSA-N
BPDJWYFDFXBRNK-UDAMKYPGSA-N
GMWIWVUTMCBDSP-ZNPGVSGMSA-N
CJIOFRYYJRFSRB-UXKXQDCHSA-N
RGEKUSRXQXLDAQ-LKZZFHQISA-N
RKJRHVQHZHZCRL-MEHJSLHLSA-N
WNPWDGNHTKGEDS-LLRUVXLESA-N
MZHFCWPBAFPKKP-GFLFXDRHSA-N
SIPLYLRCLNIBQZ-GYXMBASMSA-N
OHKAKXZUCIPNDG-CUCSTAJMSA-N
KGYQCEZVRWALRO-ZMHQDVHNSA-N
NBSDZPNNDCXPFZ-CZIXKSQASA-N
BCIMKGDMLYITLG-UEVIMFAPSA-N
UMQSQEIAMBZRDR-DWWVZEAMSA-N
QTPZDFXETGWILD-KULLXTRWSA-N
CBDYNAVPKGDCRG-RQRJTZBKSA-N
AWTNSRHUZXWBCO-MXBGQREFSA-N
RTOWGLKHVNJPES-XAWYDTASSA-N
HQLTWXNCAPPSSF-PGQJONAFSA-N
YVMFSKMDQVDKIS-QCVIXQMPSA-N
MMAGSPYBPKYNPZ-LSXZCQKUSA-N
ZCUCZYYSYGKQQV-GHQHJQBOSA-N
KADBCXSPXAVXJL-QWGNBJIWSA-N
QMPJMPWWIPZEKC-AREXDUQASA-N
SHGDZPJYRJJAQG-INARCNGISA-N
TUYKPRFCRLPEFF-QOESPIHISA-N
ZLOXRQZQPDQQBX-NBGJCBSLSA-N
ZGVFAJCEIZNYIA-XCDRWYSCSA-N
ZWIWPQWBBSUQRL-XVVWIREQSA-N
CLNTWWGCYPZTGF-MFZOHDJKSA-N
AWCSHQJFMOXHSO-XDYWBNAYSA-N
QWOLOFFSEGHWRB-AVKVGXGOSA-N
GTKMBLWMDLPUJW-WCJCCISUSA-N
CERRHONFHOWFND-IEENQWMNSA-N
LRUZIQCBUYAJCL-KBYGSKCXSA-N
IADPAOKNPNTPHZ-PVZHIPJGSA-N
OQBBWUGRNDOKTC-YKNDRTLESA-N
AFSCJWXNSJPROF-BORJZNTLSA-N
FXOSKDZJKJDOPQ-AEKOCVBHSA-N
LXRWCTWCYQJFSE-NNTJTPCOSA-N
JOUWPZYKPMTUTM-BNLQRHKQSA-N
KTIQOJXBRPUYBS-KYMFGILKSA-N
PQFUKTAUWWMOCN-QYZCKZJUSA-N
PHCQSLNDKNPGOP-VHBNMEEHSA-N
NMUPDGMQKGFQRW-QSPZKHEASA-N
FLDBYGUYTISONW-PZFVWBAISA-N
NKBXGNBXLIUTMH-FRSDIJPNSA-N
KIKJPSQJUKRVMT-CDDPUGJRSA-N
AFBSNWCTAGMIQW-KEPCYQPLSA-N
TWCQCPAUBMMFFL-QNOBKCJISA-N
XDRMMFCWSPTBML-MJJXKAMLSA-N
KNPIUYOFRLQGJX-WHVMHYROSA-N
JFHDLGHBWUIQLB-YAHFEJBNSA-N
CPTUAXPSHQRIRW-PQLDZJOUSA-N
IOWKWZHWIVTOOU-LDYGHFJOSA-N
OCMNIQFUGPTKCH-MCHVYFPCSA-N
YNYZKYJVHCOCKY-LODITUDASA-N
HLDBGOHSJYYSSN-JPZQYRCSSA-N
CMBKTAYMPUESHX-UKSHTBACSA-N
HMSGVRBCWOYIDH-YYRMGNJCSA-N
CZSSLYSSIRBVAU-YZVYTTRQSA-N
RMFWLIZMWWHEJK-YNZGJIMPSA-N
VAROHILDMMJLQI-YRPOXQFXSA-N
IZQLIVTYWZFPEV-BMLHXONPSA-N
BGTCWWHTGMBXJI-CTXFHCCPSA-N
RREUEPIORBFRAE-LHNNMQTNSA-N
JBZUSWMKTAYOPT-YWZJRXLISA-N
IGRHCEZEXDWUPJ-VEJDWRQRSA-N
GTDMADDMKBCBLK-VZEDSAPYSA-N
YERCLXIVZRRVNM-LFUUIJAQSA-N
MOEXNNVWIZVAEY-UTPMFEDRSA-N
PHCUAOLVKPVUSD-MDXWXXHSSA-N
RJTZPIAVRXBYJJ-ATMDMIMLSA-N
YPFCJFVMKMJGPG-BZZKBNRASA-N
UBGUZQYMXKISMS-QGQXLSNKSA-N
GMUIYKDSCILCJB-CRSJBJBQSA-N
YOZQTHYIBKKURN-XXJWMMBWSA-N
GVTBTEBMNHWHPM-QTOYSBMASA-N
VTXILNBIOLVQIK-NRRFDXEXSA-N
YCZUAINOHZRCTM-MKTCZAKJSA-N
AUFPVHRUKQKVDY-HKYOORTGSA-N
CXFCOGCPMONLGW-WJMCVOECSA-N
IHBBJUXXJLZMSA-FCQGRCOMSA-N
TVTOIKFYXYUIOS-NPUVGHJPSA-N
IYXMTLWWIMSLQW-RVLPBIKTSA-N
RDLWYPWJHVNPMN-JRBGIJPNSA-N
IKCQRRXZQSMRGV-FCXQGITKSA-N
BYHWKYNBOLADCV-CQZWTQQPSA-N
FVEKSEGTBNEYLX-CLUMEAPYSA-N
IZVIHHXVKKRUPX-PGLVRENMSA-N
MQGMSZQEMVFACG-HWGMDQJZSA-N
LCMSQWBNIOGOHS-BFPIPMKPSA-N
XQCNRTJUHALBAX-JKTABFMVSA-N
TWMZUFIUJDEEKE-UREKNVJFSA-N
PFADMWHZHALARF-UOFTWRMYSA-N
CPOBOLDABFHGRQ-VTFKJIAYSA-N
VYLYYBYZPPEIIB-CVPBHEKLSA-N
HRNVVKNZKNMODM-PBXWRHFNSA-N
DCGLHSQUIGNIGT-AFAFBXCZSA-N
NEHURFCHALZPSL-LXBZLWDJSA-N
ATFQHITZUQGUHA-UTXUCWSKSA-N
SWBNXHRQGUKLPZ-RAYBIJMHSA-N
UVSCENBKBXLKJZ-MPCIGRGKSA-N
VRIXISGWSKVYQH-IXAATZKVSA-N
LIRLBIUCHCDLLX-QZAPSKQRSA-N
OQZLUGZPFJGBFB-IMJQANQBSA-N
AVMRTDPISLUAGH-YERYOEIJSA-N
VDEXLYAMXUUHPF-JYFFNPKISA-N
SCWJEVSRPQFASZ-DZDPMNBCSA-N
ONICMYRGTMZONX-LDJYJUEJSA-N
CODNUCBIMVORKI-RLGMTCDGSA-N
YKLCUFGKQRWUOZ-JIDZIGGMSA-N
ABOWFENYOURKHP-KKJWHQSESA-N
HCDGQBYQRGLDTD-AOFMZHCTSA-N
TZUSDPFZJVZUFQ-NYLWMNCTSA-N
MMWAIIKMXCHHKY-YZEOTANJSA-N
LCAGIASTQNIPIU-XMLOFLAPSA-N
SHBIUEAYADCIAO-CRLLZIGASA-N
ZJESHJLDVOJFMX-MXADDCLOSA-N
QZLGVWXWWGCLMF-IJAMQNHGSA-N
LWRFLNFWQXAJJM-APJQHSCYSA-N
LDZGYXCIIYEYHP-ZHVGKJTQSA-N
JCJQPCDQEFQCSD-DNNDQZIQSA-N
WBEULRYXVNRZNF-RIFWIZONSA-N
DOYIPCDYHFJBLP-ANMKSQNISA-N
PYTVDNCTRJCFBG-PSDOIXBASA-N
JRAKNLDJINMBMH-GJNIJMAFSA-N
NHECIVPQUAAPAP-SOKXPJCRSA-N
JABJVQDFAVACER-JTOOGXCISA-N
RTCUSBHNIXTFQY-MGJZFNQGSA-N
RBFNQECDVJVPIC-ANQGZFPYSA-N
ZVTVGBHTBUWKAX-TXTFOTFCSA-N
OCJOKHMBNRPDLZ-SHHOIMCASA-N
PUXUEKQUTFUCHO-XTQUIZQPSA-N
SWTZDSJDAAPSLP-IMVLJIQESA-N
VBONLUYYGDJSAC-BZYXRHROSA-N
PBXOEHWIUDZZJZ-BYCLXTJYSA-N
HNTKMZLIVNWBLS-HILPOASTSA-N
ISTADBGKDDUWQU-ORIPQNMZSA-N
FDKKWFLLSAJFOD-ZOSQIBFOSA-N
FZEKPDCSIPDAMC-SJCQXOIGSA-N
AIWPDRGHECMCPC-YHGNIPBYSA-N
NTLYWQWPVPMLEW-CDQDPAKYSA-N
PDMVIVVNPGIBTK-OWWNRXNESA-N
SYNRTDHNHQROOQ-NHQGMKOOSA-N
ISSRBYDZIPLPBC-RDQUXCBBSA-N
VIRXDJUKQVMDHU-IUMSRTINSA-N
AQNIFFUOLGTOLX-QOSDPKFLSA-N
OFURSJGQDOUHIL-VUQRDVPSSA-N
LHQDSAWARDYZAT-NWBJSICCSA-N
CMPXXAJOOOAEIU-GUGFGGAOSA-N
RQACVDAEGWQDMK-PHWJGBTRSA-N
NRRWYYZKSCVHBD-LAPDZXRHSA-N
FHYXYQNRXMJZIC-GPVNBQOJSA-N
DASQSCYWVZWIRE-JMUUFCRMSA-N
ZOZBUOVFBZKUBS-SYPSHRJPSA-N
WYALEPCCDBYXEV-WLYTVBPNSA-N
NURRFHOHZHOLFJ-MHAUTQJVSA-N
OIYDBIQYAWTSFO-DBOQMASJSA-N
KSYIVRBEJSMJMX-BSKJHSHCSA-N
MGHUDKIXBSFFDS-HVZKQDKLSA-N
HDIPDCUOBLJDEU-HAKIKJNOSA-N
BFBHUHQFHBXUEH-NHFVQZBWSA-N
TVWYXKVRBGVKHV-SJWJHEOESA-N
KLFJLSYCBPVFDK-OGSMZCTISA-N
GBCXDJGMGYPCEQ-IMMYYDDQSA-N
WEVNIBUXOUMRMI-SURSUKJISA-N
WLZVCTIVIBJDSO-OHYVAXEESA-N
WSWWGKKLBGNUIS-OCVNVDQCSA-N
JTLWSIUJUGSFCP-MZBAEZDSSA-N
MNRBNIWARZWNDL-OYHYTSJXSA-N
MZTOKNDPOMBXFT-DICSMDBXSA-N
YHDWYNRTWXZPDR-BOMCYIIUSA-N
OTPMCLUAZKNPNQ-ZCVYQDRTSA-N
FOAOMKGKFDELRA-SJPSBLAZSA-N
MBXPCLBMMFDLLE-WFPXQLRVSA-N
RHDLOGCAZBDXRP-IRAMCUHRSA-N
PBUWYRVCUCDCSG-SKKHQMBASA-N
IDTLBMRMKHNCAF-DZBAUVCFSA-N
VCUKTZRBNXZSDL-AGWFHUCLSA-N
WILXLMAGRMHXCV-LOJNFZPVSA-N
AAVJIAXRWJDSDN-XPMTVLGVSA-N
ZEKBDZYFADJNMP-LIIAXHHNSA-N
AHBHROLNSJGSFJ-JNUIXBEDSA-N
AKWIQCXBBSSMPN-RWPCACJLSA-N
HSGIQRIMWMCXDW-RJLRCNIFSA-N
BZORCOIDIVRUND-GXKYABPLSA-N
GEDAMQGBLCIARS-QRJBROTBSA-N
VDLQILBPHWQKPB-AHHARVMMSA-N
OXZBFUBRSFLSIQ-ZFBWPEOOSA-N
VMOJSOLMWGENIS-IPYIMDHNSA-N
CZLADWGSLZVNOX-YWIRWXJZSA-N
QIFLXKRSGIEBND-OTZATLMESA-N
OOJXKHZYDKGLTM-GVXPHNEBSA-N
MBOHJTJPVFURJG-QJNRHBEYSA-N
LTJIEPMJIMTGLQ-LTVAWKPISA-N
KSGAPWFRNXXQAR-SCXXLZIDSA-N
BUJOGMPHPDFAID-RBVVIJHMSA-N
XGYTYLAQQORWAE-JFHLGGJVSA-N
ZCHGXLMIRPMBGN-LIYLLODMSA-N
FCUDOCRTYHGTOG-PAMWTWSGSA-N
NWHHHKCMLREECR-KVGPODKWSA-N
IFKIGDADJGVVFH-NZYQFWQLSA-N
DEWRQHGFMAUDIE-ZSVMZQBZSA-N
VBFOARJYQBWJOM-OLVANXCJSA-N
LXJXIOQMWWCCLE-PQWGFPSMSA-N
LDUQYQVPNATEQK-GEGXKXKASA-N
ATFROSIVSVLRJF-ZNPGVSGMSA-N
DFAFWMRDCZUMQD-JSGDOYRHSA-N
PDZCBYYGKVBDGL-MEHJSLHLSA-N
OOOAVVXPERPXRR-JQUTZVHJSA-N
QIFPDKXJXGEZET-DNNXUGJZSA-N
SJCKIBFTHQFSEG-LLRUVXLESA-N
SGNKJLKZWPBHPE-CUCSTAJMSA-N
ZTTXPDIJAGRJCU-YEUDRJHBSA-N
NHSDZNZQUJDZKM-PVXUROBUSA-N
OQEUFMIGSLPYBY-CZIXKSQASA-N
ZVRHMRYINLUCTD-ASNOIUSPSA-N
YXNZYAZAWDOBOH-KULLXTRWSA-N
OSBJTARQCOMBEI-YIYJSWDJSA-N
OBCHONYNVMMMEN-XHVDZUBFSA-N
WFBOTSVVZFJUJI-MXBGQREFSA-N
OEPONILSJMOSOQ-SWIHOKPWSA-N
YQHDUSKHNJNJPN-QCVIXQMPSA-N
VHPQBLTUSLRONQ-LSXZCQKUSA-N
HLOWXOIGOHFVMI-OOTBYTROSA-N
HQCRFPIBEIZERP-GHQHJQBOSA-N
MJACMBJMAUPGMX-QWGNBJIWSA-N
XFYRSXAWEPVRDK-INARCNGISA-N
VXZRIXLRVVRTKM-QOESPIHISA-N
MWHGMJJQQRZELG-KGBLGVCYSA-N
IIUMMZRNANIVNB-NBGJCBSLSA-N
HPCZHPDEJWBAKJ-XCDRWYSCSA-N
RHCZKIGHMYCTIB-MFZOHDJKSA-N
WCOAMHKSMGMRKS-CLQBYUGCSA-N
SRFPIWHTCVPLMC-REDCAWLCSA-N
IBEBUHWOSKCRNC-AVKVGXGOSA-N
RYTSRZCCBGJAMJ-VGMDEDKZSA-N
CZGRJYBPQFFBBZ-KBYGSKCXSA-N
UNCIPYZGCATDJG-DNHFPKOKSA-N
JSLXINNYCZTCQQ-ZEJHXXMQSA-N
YRVJJPKROLJNRC-YKNDRTLESA-N
RRRXXMMBNOHKMI-PBZUUXGESA-N
MBHKHSSXJNBNFB-NNTJTPCOSA-N
GDXSIADIRHUFDF-DSTVRQFLSA-N
JHZRIQZLKGUYPE-AXDXTHBHSA-N
GLLIWMJNRKAFMV-KYMFGILKSA-N
ZOIQSOCYODNHBV-KNOUHJJGSA-N
PIAHKKOATGENCR-QSPZKHEASA-N
NNSGDELCECNPIU-KQLCKYOESA-N
MZULGJFPRFCDIG-KTZWSBTESA-N
ATRIFQRSVUXARK-FRSDIJPNSA-N
VLVLXQKUKUBEKL-YYRIXMPJSA-N
YSNZFEKFRUCYPW-QNOBKCJISA-N
PCKLTJAHCVHBMV-PASQXUFQSA-N
UJOZMEQQRUOBQG-CNWUWXAHSA-N
CPBJAYLJFGKQSY-WHVMHYROSA-N
PVOBJJFBUUWAAR-ZISVVKAFSA-N
SVNPXELPARCOGQ-JGIQRELWSA-N
GHLSNKDPALVZIF-ACYWFMDRSA-N
LYGTUFTVJOEIAC-LGKFPGEOSA-N
VWJUTEQKMNAOGB-FGZKYGHZSA-N
DUHFMYCHLOLUTP-WZXLGLLASA-N
MPCQDQHPLBEOJM-POLQSSROSA-N
KFJPOPNKWHSUSV-XUAOBVNFSA-N
DVBHTWRWQMWNHO-JNLOSOCYSA-N
BLLZWPAUXFZJDM-ZFLOIQDCSA-N
ZZBCEPLBPFJZAF-UCNCTEDSSA-N
WLVQFJSSQMJLQN-NYDWSWCYSA-N
RCXCWYHDGTZPPC-PMHAHXHOSA-N
DRRNHMSHCHRHMI-PNENRHPYSA-N
ZQPQISXZELLOQT-FWTNDUTLSA-N
YIYFXXVNZJGRSR-DKZHZYLXSA-N
OIYLXEFDXMFURB-DCPMAFHRSA-N
DVPRGLUBTYMWIR-ISTFBOGXSA-N
FZSPZZBZGGKSNB-NUZNYIATSA-N
WEFHADIAUWLSQY-SIJPFBDKSA-N
QLBWYDLWDJFNKS-UJJMCCBVSA-N
XAAAJVUZCYVFBM-RSOPFXSKSA-N
DDIWXRDSNRSOAF-NUBDKJFWSA-N
RBHJIANCPWSVSD-XWZSLBJCSA-N
DXYQAJYVXRJPCH-CJJGGVKYSA-N
JMAMJHVAFHHKCP-MZTCKNHJSA-N
HUYRGFSYJVHVDZ-XYTRPALUSA-N
LCDFRWLMZJIMAD-NJSVTTBJSA-N
QVROLUGHYAQLRD-UMVQANLUSA-N
BUYBMWDRADLXFC-KBVUGWJLSA-N
VOBGFCFHLJPKEZ-BREHOBQXSA-N
BPYNUOCSLRCRBN-UKZXNMOMSA-N
CFGKMUDHUPADEW-AGQOJPOMSA-N
IWAAZVHDOVLVRO-ZPZNVTRWSA-N
NEHDFYFYBSBUHB-BSUXIGBKSA-N
LXDZPCVZXJRCRM-KCSOOSBCSA-N
XARWOTLTQIJRLK-DCXIAFAZSA-N
FYDFYVXADRFEHX-ATWWDLOFSA-N
AOZCHDHGMRRQCW-XIABJBQDSA-N
LEZYPRUUOMSMOZ-AXGXVKGTSA-N
MILKCDVENWVMCN-LOXIQTPCSA-N
UOERKOSHICPZIY-NZINBCMBSA-N
JPZZIYDGJXQRMU-XKLBJPEJSA-N
SAVYZJADDSFVNL-SQCNFPTKSA-N
HBCOZIKWSXDGJB-QTODZQBSSA-N
DETUECTXGRKIIG-QSPCIPANSA-N
SKCGWALOCIUUHQ-IKBJWFDHSA-N
VKNUUVMTTUJFPS-SUYWWJQGSA-N
DUBVUDQWPFCZQB-ROOHICLHSA-N
BCZFCMHEPVOQAI-ZCRJGNMGSA-N
RHYNYSAXXNXRBO-GHVWIKRFSA-N
VGHGTNXRWSGBTD-QFWOFQITSA-N
ITYUTZNURWPFKX-VIFDLYKOSA-N
GMBDHIQWQFYZBP-FBHUPSKOSA-N
QUAVCXJOYFVZHH-VUMPOYIRSA-N
DFRHEDUCFXKEFU-TWYCJKBDSA-N
WBKJRSIGBPFTPM-WVSKKGPLSA-N
TUSAUQJQOBZPJK-ZGFCATCBSA-N
ABHKWYWYWPVPCS-DKARDZECSA-N
SBKBUMJIXLJYIP-OIVLWRRSSA-N
NMTIXKUWIWFUNG-RKGBSPMKSA-N
MMDUAARSDRTXIS-HNKWMNKCSA-N
BASBIKWTZXOMQY-CUZUUMCVSA-N
XRIKRDMSROHQOE-KVFZDRQNSA-N
YWCQAPCRKBNOTE-VXOPPXRKSA-N
CRLLRNNOTHUSPZ-HLUBBRNXSA-N
FUHGZMRBXSWVLG-AYOJXFNCSA-N
TUFFMAYWHRYLPD-OKPJFLGESA-N
PEHBABIMQAXTPU-KVXKDVHGSA-N
QVHFDOHWOMRMJT-FBVTZUOLSA-N
PMKQCIBBDFNRSB-MEIVMZCYSA-N
ZJWCQVLJOCUFIF-FQMMJYIHSA-N
MPNWSHGPXNUSEJ-SQYAYJJGSA-N
GXPUHOHLOQRNFZ-KRNZUSQNSA-N
IREDNDCVKHOKBI-DSIWDYNZSA-N
ZYEXUNXNLPBTFD-UHIOHPJUSA-N
MIGBVFJNPKGWTK-ZXUDTCCBSA-N
BLRLVRLOWSSLKX-HWZSLQJTSA-N
BGJQEFDZEKEDGA-RYZWCDFQSA-N
XJIGTNZCTJBDMQ-NVGBTSKLSA-N
GOEFLINVFIHYCI-XLGDPAQPSA-N
GHSVWSBFVZNVAV-JAUIOMOASA-N
KKNCNPMVHMKSHI-IMVLJIQESA-N
AGFWPRFSWANEGV-VFEOCYAKSA-N
DDZHYHUPHCWFMQ-BYCLXTJYSA-N
YQNWKPSMZQGQDS-HILPOASTSA-N
XADCWFUNHPJBGV-ORIPQNMZSA-N
VQVSLTJJKSYIFJ-WLLJSTKJSA-N
OKJUZLNFUVPDGE-SJCQXOIGSA-N
AGRIKEKIBAIUCS-TZRPJZAMSA-N
JIPDEQIFHUXXAB-OWWNRXNESA-N
QPXYYIIABCRXKY-RUKZSEQGSA-N
BTCXRRKDTVKKHQ-BMNMBMRGSA-N
ALJYCEMPGWGSSB-NHQGMKOOSA-N
BDIIZHQNVIYLPJ-QOSDPKFLSA-N
GUVXELARFSVSQK-YSLSWPTBSA-N
YDDCYCHWLLPJNH-YYOGFEMMSA-N
BAQOIOWVPCFYKO-NWBJSICCSA-N
XSSXSSSZPUHSQQ-JBVUQIHRSA-N
PAQXTLAAHKNFKP-LAPDZXRHSA-N
KOHFWLMHOIWZEX-MNTSVKJNSA-N
WMQVHDMRJDXPJW-WCHIIXAESA-N
GWBHPFHVVGRKFL-JMUUFCRMSA-N
YLDWRVNSEHGHKY-KPEHRTHQSA-N
ZKJAQPFDEVZZSD-MHAUTQJVSA-N
FZJQQJJWNPBAAA-DQYNUUFMSA-N
QNTGQSFWEDDWJO-RLRNDYBCSA-N
OLXCGKJFLUGUHE-BSKJHSHCSA-N
UTQNEHQLGHFENC-TWCFYHPSSA-N
FRWWCDHJRWYDOU-NHFVQZBWSA-N
VKGHQOBUJUZLLU-BGVQMUOGSA-N
DXMKPYRMSZYATQ-LIUDKUMQSA-N
VKKLYBSFAQGKDO-OGSMZCTISA-N
XGMSOEGKZKCJGF-AGPSEHSPSA-N
VEMKTJHNOOUCRU-OHYVAXEESA-N
IKTUFJOEHVNDNZ-OCVNVDQCSA-N
KZYYDOVSVAZHIS-WJEAWGTFSA-N
APZDBJWYHDVNIH-MZBAEZDSSA-N
LXEPJDNGTZSONB-OYHYTSJXSA-N
CZDSGZAXVMEXFM-BOMCYIIUSA-N
KECJTXHJXGWEHT-ZCVYQDRTSA-N
PIFHBMVIOYAQCH-MCIMMEOVSA-N
XRNRIWYAAKRRGL-SJPSBLAZSA-N
SBVHQWWQYYLKTJ-WFPXQLRVSA-N
PKXFSYAKNAPAHR-SKKHQMBASA-N
CVHCACAWIMPHFG-DZBAUVCFSA-N
IHSALYMJVPXWNU-KIXHGRHOSA-N
KLUGJUQIAGHFQZ-AGWFHUCLSA-N
IQMNHKXJZNLWMK-LOJNFZPVSA-N
BCJAGVDMEXHRNL-LIIAXHHNSA-N
XSAQHDXQOZKWTQ-JNUIXBEDSA-N
CZJAZWWYQVARKT-UWHQIERQSA-N
MDHBGWNGICNWNI-RWPCACJLSA-N
CQTYBSUIEKIPIU-RJLRCNIFSA-N
ZNDQZJQMDKBTRL-QRJBROTBSA-N
RKLBXKWHFCUMBW-AHHARVMMSA-N
IGBCUDMIEFKQTB-VNBZVGENSA-N
LIAFTOGOUNZMRA-ZFBWPEOOSA-N
NIHLIXCXFBJDRW-IPYIMDHNSA-N
NAVMYANFOYFDMF-KGVURLERSA-N
XREGPMREZYJGDT-GWQQPGEQSA-N
KURBPNSXJHFEKH-DFZMKBKGSA-N
PEYFZTCDBYOOPJ-IWBYPAKCSA-N
KNEZLUCJXHWYGL-VKFHGDBASA-N
KAUYXWWLAPPMMZ-XDGCDRQASA-N
FJODYZIMHIPJPV-YHKJFPABSA-N
JJZHAFBNLWFRGD-YFBVZHBJSA-N
OIFRUJOJVSNPPC-YCSUOXGDSA-N
PLMPJSRKDNCHNR-VHNKGHTBSA-N
BUJBQOOIUCGEAT-IMVPTXPXSA-N
GDDZDDRUHFPIOG-VKNDRAPDSA-N
LWGCPJNXXKZXPH-OQHYMBEVSA-N
SHSQUIVBGKSECP-ODTWHVIPSA-N
ILHSUYSQWCKEQM-PQWGFPSMSA-N
XHFHUPKNGIYCPU-GEGXKXKASA-N
PEZIKZAMTBSPAR-CSNJMFOTSA-N
BJYPOSHKVFXHMT-GAUBLAKJSA-N
BUDBMFGOGIXNEO-MEHJSLHLSA-N
YJYIRLFMYBBEHT-WNDZMKHWSA-N
DXQDUEHQMPHUON-LLRUVXLESA-N
XBOGWFZNOQFOOC-QVJHAHFBSA-N
BYAQWMGMPIKXMN-WZLQOKEDSA-N
JUASDQJHGVWSAW-CUCSTAJMSA-N
DRWUTRVGABGVIF-CZIXKSQASA-N
DNWSUVYLWQVFED-QHSZCOQISA-N
RBRPSNBOSIRMDG-UFXBHYSKSA-N
ZDIDWGFPWFPEHA-KULLXTRWSA-N
HBXUFMWUKUEBMK-QIZXSKTFSA-N
ABJMPFJARONXIS-MXBGQREFSA-N
WDEMPJNCRMQLLY-CRFOMCKBSA-N
VPGKPUTYZZTSFD-GQCUKTLVSA-N
MYEPCBOFTVCLHF-QCVIXQMPSA-N
XBAOTHQUYZLAML-NBTYSUMSSA-N
QSVMJWRAXFRFOE-GHQHJQBOSA-N
ZFLIGCDMADWDMF-JENHSYMWSA-N
LIXKHMOXESWZPR-HAPORWMKSA-N
UJKCOFCYCZBVQT-INARCNGISA-N
HVIPLJWLGLGCIU-TXLPANIUSA-N
VIZGNXHNIAGUSG-NBGJCBSLSA-N
RMBKXKLEMUSYQD-VZZIERLPSA-N
SMBWXCVXPBSQIM-LPUCXPSCSA-N
WOALTEPMBAXMCF-MFZOHDJKSA-N
AFGBKSZOVQCFCR-XDYWBNAYSA-N
PJYWJQLAJFQKIS-AVKVGXGOSA-N
VYKNQVFABQUDFT-VGMDEDKZSA-N
LLXILVGBWQWECO-SWQWQNDWSA-N
JQWDBGSUHNSSFW-KBYGSKCXSA-N
UCEPAIQMCACJGV-DNHFPKOKSA-N
GYXLWHHTMNTJGU-YKNDRTLESA-N
UHBFAODBGCMDMQ-PBZUUXGESA-N
RWXSAZRVVPZQOC-CEHBBLJISA-N
SREKBVCIMWOCDG-NNTJTPCOSA-N
AXCPCPALYSYKDA-DSTVRQFLSA-N
GRJZGYSUVCPOFH-KYMFGILKSA-N
YHNYLPJKCOTFHM-KNOUHJJGSA-N
NRXAEJMNHPECSR-PLXLYBAQSA-N
NTELEUIJODHCHL-QSPZKHEASA-N
SLTCOKBFMPOATN-KQLCKYOESA-N
CNXBQFRZKYSAAF-FRSDIJPNSA-N
VINHKSBCPBGLBS-YYRIXMPJSA-N
DKQLRNNQVGKENM-LYMVNURTSA-N
OAZRXKWHIBKWTR-QNOBKCJISA-N
OWUSBGHYIRICHD-PASQXUFQSA-N
YVTHCINYVRCQFP-WHVMHYROSA-N
AWCYILPTHMMBIX-ZISVVKAFSA-N
GZMYTWXQHFHOOC-IXQSSGCMSA-N
PSGCURKTFCJBIY-JGIQRELWSA-N
GBEQBMHLEJOBGZ-ACYWFMDRSA-N
XYNGDQXGXLGWDF-LDYGHFJOSA-N
HFKWBSIVPFZIJW-IMXNAJHQSA-N
RQPKFDSMKZDOLD-FZTFGQENSA-N
PUPNBSPPQUZEDN-JPZQYRCSSA-N
CCAGQKZONCNZTD-GWYOYDLGSA-N
IBZBUUIDIMIUEG-VXDNAUBLSA-N
TWQLKBFBHXXBIN-YZVYTTRQSA-N
VUMIKQSGICXQHL-WOPKMGBSSA-N
GIRBMZMGBKWRAL-VQFUUTNMSA-N
WFVBERIZUZYLEZ-VIVFDUFWSA-N
ILEBSDYENVOKDJ-LJCAGBEBSA-N
HJLZMPJDDKVOHH-NVTMSLFCSA-N
OJOGCIJHGNHPJE-XCNIXZPKSA-N
HLKPJQHDWZPPGQ-ICDAMQJQSA-N
JFOFEXUHKQVTJV-WSHHHYIZSA-N
PRLULCZHJLFGHY-HXYAFBJUSA-N
MQEXXCNIOPSOOC-VOXIAVBZSA-N
ROAJBTJRSLVPRN-MKYNXUDXSA-N
ZOSGZXDKVYMWFB-CGJPJOCTSA-N
BLGFBTACNJRODD-IWCPALIZSA-N
FOKQSRGHNUSPKM-DUUUDZEXSA-N
QTZCOPIZQFNQHJ-UZZIPUAMSA-N
VHDZMLUWJVLDNV-GNAPEQOXSA-N
IWFUHEYGFZVPNA-ULCXWQIRSA-N
XXKHEBDWOLPWGW-XFOWCOBSSA-N
IOFLKHDYIHKTBK-RRWHVVQVSA-N
MBKNQJKSCBCTGV-JGKVBMSESA-N
NJXYLMCGEGONJZ-XYWWSGMNSA-N
OIKJFLIBAJCSAL-WYEIIOOGSA-N
QVJLFCVHPAHRNU-UUOWYFARSA-N
CETYYZQYUHEQJN-ZJPXNYHMSA-N
JGBIEGSFOXSGOZ-PVUXIYKGSA-N
OONMPXBDUICCRD-CXQFQJOSSA-N
FCSOXGIHWDBWTK-QSJQHNGZSA-N
PYVLOHLJXWQSSP-MXEWDJJWSA-N
SCWVEYSCKDDDFJ-WJIMRLMLSA-N
LUSNEFBHJROOCE-NHSOKKIXSA-N
BHOSZELYKOTXPQ-MWDSNIDESA-N
WLIYOSMGGIAZDD-WLXNLNBKSA-N
HEZQRRQBRXLIRG-PPLKHGHRSA-N
TUHXWDWJUUARBJ-SLPAEUSFSA-N
PTEYRHSHXGAEMA-SMFORFMMSA-N
ZXXMYUOBOCFPPG-JDJIIKASSA-N
JCNPOAJMJBUUOW-AYOKJBFJSA-N
PUMBRIGTUQMGDQ-XDOWNUQOSA-N
IZHSOKMUPMKQEI-GCBRAWFWSA-N
OZBAYOZCOAWBBE-FOPUTKODSA-N
HWJCNWBAAGCAMA-SJDGNCDOSA-N
LELNBXMAWBXMCW-WSQDNTBDSA-N
HTKQSORUCHJPRH-QKNGILGHSA-N
LUFSHWHKMYXWDE-KVCSEPGPSA-N
UUYGZRNLRZQYHI-SSEBXDLFSA-N
ZJJZRTQOZKJQPI-SKEZIYHSSA-N
MBWRJFZDWYMHLG-CJYUCYTLSA-N
LOJKSYYGWVIXNR-XLCOFDQJSA-N
FCMIKXWMHVUMQZ-CANKIERVSA-N
AOOPLTBMXPYJMH-VLLDNMLFSA-N
FNMIEOYIQLPVDT-WMDBZBCASA-N
CLXRPGOMCQMDCL-WPFMMJDMSA-N
HOWWZOOPWQIQCR-DORSMTRVSA-N
LFWQFXQCGNXWGT-IYIHPTDTSA-N
SJRVTUJCNZMFQR-UEYGBICVSA-N
WOUOCJNEUIIZIN-OHBBPTLLSA-N
JXCYFMGRIVZRST-KMEGGJPISA-N
YEPBJLYNXCUDLR-ZTRPQCEQSA-N
XGERMRNMHRGEBU-IMTDOALCSA-N
ULFYMKRNDVVGKQ-XGNXEELWSA-N
ZXAIKCZPFKNTBV-PJKVXJCWSA-N
ADAYZSQIPUJQSU-ZDAMIQAJSA-N
FNCSKUIJAMAPEW-ATYVYGDTSA-N
BBNSHAQPUZPKKW-OQANNNMUSA-N
YULBLAQEGHKAKZ-KFCBADICSA-N
WIQUQLXOMUKTRT-COANMYCBSA-N
YFFDNGXVWUEKMG-GFAUAYLSSA-N
IVBBMUFYXWHZHM-JYKOCVOYSA-N
RQKKSTRDXNKTDQ-GGHOUAQNSA-N
QXPJNPYLBSGCOQ-FMYHGUDOSA-N
KIRHKKUUCDJPFS-UPQABEMLSA-N
CGCLVIIGWISNCO-WCHYWTNVSA-N
LJWNABHFXXYYPK-FGFUHELDSA-N
BGEJLOISNICIGO-SXHDTJBTSA-N
WPBRXPLDACBQCJ-BYCLXTJYSA-N
XRCVMGNVLWFYDA-HLQJVTHVSA-N
KBJFYIJJOYGMTK-ORIPQNMZSA-N
QLSMPZGDZJZKLT-WLLJSTKJSA-N
WQBJBIREVPEKDT-SJCQXOIGSA-N
RTZFMYPSUVZMEX-SRVPRPFZSA-N
JVMAUZAVYXFYBH-OWWNRXNESA-N
GXSUCPSELLWVMG-MPKMSJJASA-N
ONHAHNHNABKCSO-NHQGMKOOSA-N
LASNIKSEGARGKR-GSXUALLMSA-N
VGRGFMLIGJZMME-VGMIDMQRSA-N
QMOVADFBWWTMEF-QOSDPKFLSA-N
MJVLDYPEXBRIPY-NWBJSICCSA-N
DLEUKPWFIJFCRK-RDXBEONZSA-N
QYRCGASOVVBPLW-WBMGJUHFSA-N
WOSSVWVRYVPNRZ-LAPDZXRHSA-N
LLWLCVHDEYHGTE-VLUSJJSCSA-N
ZSPIRCZWAQVPBK-JMUUFCRMSA-N
KGBHRKPYTHZBDX-DZMTWGGTSA-N
BXAQMGWYMHGTFT-RTLFOWBNSA-N
TURCGDDLSDFLSQ-MHAUTQJVSA-N
QDVYTVCWVJZPPZ-INTFVGPPSA-N
QMYDEOSRNZAYKJ-BSKJHSHCSA-N
CEINIKZFXZZBEG-TWCFYHPSSA-N
WNMOPCQQMWOOSX-GVKZZQBKSA-N
UQWGSGJIWMKQRT-NHFVQZBWSA-N
AEKVTMPAJGPLDN-BGVQMUOGSA-N
JXNOAHBPZPUBDQ-OGSMZCTISA-N
KGQPIGPSWZAFTR-AGPSEHSPSA-N
XATVUYDTDYQSKX-UILPGYTESA-N
ITCHDHGWMONFBI-OHYVAXEESA-N
PHZJGPSVLJGAPP-OCVNVDQCSA-N
ARZVPGCUZTZBFE-MZBAEZDSSA-N
JLLKVVWYSKHBDB-ZTXQUSPOSA-N
JMKNXDSTTFHYRJ-PEXDNEGTSA-N
UTAOVYIMUVMZOX-BOMCYIIUSA-N
NLUDTGUQKZNBLP-BKWVLCGYSA-N
NTMDRXUSXSMHAB-SJPSBLAZSA-N
DZKRAMLJXJRGSA-RBIMMKOISA-N
CQHMZOWJWZCMMG-FSFTVDTESA-N
YZKWBMNUHWKBNB-SKKHQMBASA-N
XCARMKAQDLMPBN-ILHPOWQTSA-N
XTENECHBLFLGGY-AGWFHUCLSA-N
YNFNBJBJCYQFKI-NKWXQZSXSA-N
PREAOCGNCXNYQF-ZFWLDHQMSA-N
PVSOXLLHLYCNMF-LIIAXHHNSA-N
OHLFHPPOBFPBED-DMFIBTERSA-N
URQLRNXMISGKJM-RWPCACJLSA-N
SFNUOXHFXYBLEF-JGHXRTGUSA-N
SUJLZWAMVIUGAM-JWJORTACSA-N
GYLGBLVSASYDKL-QRJBROTBSA-N
HDRFSECNWFKPLU-VGCHHJPTSA-N
UGEBUQRGERDPSB-ZFBWPEOOSA-N
MEUSBKBALAFOBJ-WPTHZDFSSA-N
AOJDTOJBFAPKHJ-NKPXOPIOSA-N
FDYDIWCBVMUZJE-KGVURLERSA-N
IORICLPJXDYBEV-LCLRCHCRSA-N
MBHYCQIYUNKGPC-OTZATLMESA-N
GPTFGVMDDUCQQD-ZPKVSLGNSA-N
SVXDYYZRUHNBQH-LIUANMPVSA-N
YDCFFCUOZCUVOI-LTVAWKPISA-N
CKLMSKIOKWKVLP-YZPSGXARSA-N
JJCSIEBZGLEIMC-NCAHXSJSSA-N
WTHJGILZTGFUMK-JFHLGGJVSA-N
UPSNSTXVFCDATC-AJECSWSPSA-N
WRWBRNIAOKTQLH-AIWMOYMMSA-N
XVXXOMLKOGFNFM-LCSYDZLFSA-N
NYNYVCPEXSZNLF-SNXPTYHKSA-N
HEZNHUNBIZAKSW-MJIXNJTISA-N
YPUUAPPXTCANIR-PACVJADRSA-N
KFOYXHOHHAWPDK-GRUJPPEDSA-N
YINBKQMRZVHJQU-CSNJMFOTSA-N
LIKUAGDJDMCBKY-GAUBLAKJSA-N
IMUZDAZDLGNFIO-WKLXELFSSA-N
AXONZEFZQOWFEQ-QEHVBIBQSA-N
OBHCZWGQUBXMTC-LLRUVXLESA-N
RXTUUWJOOUPZNM-OMPUKVOASA-N
MYGZMRQKDVARTL-CUCSTAJMSA-N
OUTIHELLFIQDCQ-LDOWFPMUSA-N
JYBVFRWHRYZKNC-LRPNGNOISA-N
UWCRABLZNWHBFN-CZIXKSQASA-N
PWHWZRVGELDRMC-KULLXTRWSA-N
BKBSYUMMPJDZJC-JHJGHHCFSA-N
DVBFSPHNNDASSC-GJJCMKJTSA-N
PUIAFTHRKFGZQT-MXBGQREFSA-N
FIVAIVMHNSYMKN-KBSFUBALSA-N
QNYWYQGUULIBJW-QCVIXQMPSA-N
JBVPFAQTOYZBBR-FUUGSOKUSA-N
YOIOKKSUXJKZDT-YVRZJCLGSA-N
OFZOGOHCSXHFFB-GHQHJQBOSA-N
UISQDPNXYDDOAZ-YEJQBLRGSA-N
BJHZLNXZJLOXST-INARCNGISA-N
WCTDWDXGXPAGFN-TXLPANIUSA-N
QZYYHXKALWJZJA-VMEMKOIPSA-N
ZQOIDXBBYOBAPA-NBGJCBSLSA-N
CKYPPGJVNASLKK-VZZIERLPSA-N
MQGNBJNONIPNOS-MFZOHDJKSA-N
RJTXLZMYBCSFRA-XDYWBNAYSA-N
ISZPWHLKAMXAEH-WJMDAQLNSA-N
AXJZLCAIYPBXLK-AVKVGXGOSA-N
PINFKNUOICNBKH-VGMDEDKZSA-N
BQWWZVGVVNYDNM-KBYGSKCXSA-N
WXHDJMBENPGHAN-DKRDNYABSA-N
DRZBDGKZELNJOV-MRJMCDTGSA-N
CQKQALAVYGMWLZ-YKNDRTLESA-N
OIJWVKQOPVINGT-NEAPOZNWSA-N
CBKSCFMVXXNVCT-NNTJTPCOSA-N
NIMLCVDIKWORFW-PQFSHNSBSA-N
VKQOAVIEVOVULB-MPSCXNJUSA-N
VBRLAIRQHLWIPB-KYMFGILKSA-N
CEBIXZMRVZRDBJ-FQQINAIDSA-N
BQVZLWYUKIEKNT-QSPZKHEASA-N
INZNZRPCOVEKNK-HIYSGFLLSA-N
NDNGCXXUUIRLAT-SICMGPACSA-N
WBRCWYKJMMEIOO-FRSDIJPNSA-N
UBQHDEPCWWLLFQ-NRRRFKNISA-N
NGMQZGIQBLIAFB-QNOBKCJISA-N
NIDJAOIHZARQQD-OWHXMGFUSA-N
AVMFKDLCGNIXOG-AMZOQQOXSA-N
KZRAJEJPHXHGCL-WHVMHYROSA-N
JSZDCIOFNUHZGG-HQFAMIITSA-N
CSIKSNIQUFLOAQ-JGIQRELWSA-N
PVGWFBHFFCKONZ-HAJVHKHMSA-N
UPMRXEPGCDOFBV-TZBMJFJISA-N
SOWDUBZQKNLUBA-LDYGHFJOSA-N
QMZRCOJSWQFAKV-MCHVYFPCSA-N
WJEMQBPHVQSPIY-FGZKYGHZSA-N
OCRHHAUYFDYNEY-YZAVGQIDSA-N
IZGMWDMOUFUCRU-YGTWMOKRSA-N
RMHPTJGJGYNHSW-XUAOBVNFSA-N
AOLRKTDMDZFXML-UXHSYBLRSA-N
VAZRCQPALQDYKX-UANVCBIHSA-N
LRXZAILWFQWHBE-UCNCTEDSSA-N
FTLRGFKNOCGHAP-UAPOAHETSA-N
LSCBYPMINYBHDD-LVDYDFNCSA-N
CRHSFEGAOVBPTG-NNBZGGJCSA-N
QTGQPBSGDLGSTO-WNYSGXPHSA-N
DPDFVYTWROJOFH-WXCQMAKCSA-N
GJVJRNIWGDLWMQ-INWREXHKSA-N
NXPNKKYZSIOKLS-ZFIDDCDWSA-N
FNWNCHOZMYVAOO-XOODZPCSSA-N
IXBAPWXJEWCFDS-KCBMJNADSA-N
YQYMHLQYNWMBNR-NKMNZTKOSA-N
LXTWBCMGWHEOJY-CDRAGOFQSA-N
QNLAYZJZSXQZGB-YIIOTRMSSA-N
DRANHFGGVNJDHX-FCLGFNDMSA-N
CPCGTSLZWJLWNQ-BWIGXNMLSA-N
NYCDEEDLBQOVMS-CJGNCHGVSA-N
NPPGZELOTQFDSM-FDZFFMPBSA-N
FKNLBZGAWGVKPF-BMCPYCROSA-N
JHULAEGJPAUVNS-BROCBLMLSA-N
MWGXJHJCLBAZDF-FKEAPKCNSA-N
QMLOKMLVISWHPQ-UZQSQYAXSA-N
LTERYETVNXWKSU-AGRBVOOYSA-N
XBLYIHYPUVPURH-YRFOKKDNSA-N
INTROZDJMDBXNG-ROOIAOIGSA-N
LPCWNSXQLDYLLF-DXRAHBGZSA-N
UJBUSDMIMVBDBS-MCZFREITSA-N
KWDYWXJJHQXRBF-NOCZKNOESA-N
CMFYNZGOTJQJLO-GTVNIVHZSA-N
HPOOUHHPIOJYDO-ZTTBHEIASA-N
YDGOCAPTQLVYLH-WNKBSAMESA-N
MSCZAVPFVJTBID-NTVXYWHFSA-N
ZOOPQMPVRPPUAQ-SMOYYYMWSA-N
GMAKFKHMRGWLPH-APCSFFQLSA-N
KEHYKEZJXUBBFP-MEXWFVMASA-N
RRAUCHUNLHLYGQ-SGQYILKASA-N
JXHRYYZYPLJZGD-YYIUPEMTSA-N
ZUGIGLFBBVERSP-VUXQRHAJSA-N
RYSLFKLVOGKGIV-BESMBCRBSA-N
UCECWWARVYWCED-YQXAYICYSA-N
XTLHRHPGAYQXIX-NCVMNPEFSA-N
VRWQSHQJJXCXFO-HIRSLBEASA-N
NKPAUNGQQCGEKV-BEISFBIHSA-N
HPDCFSKNQPNVTO-GTXPMQFVSA-N
XBBBVMJCXMDFME-XUCSDBIJSA-N
VRUPHEKEYNLVKM-VITYRJTHSA-N
ZFXGCCPIKKAZKT-QIBCIUTDSA-N
CLCLZURTMIOCIF-ZPCRPXKLSA-N
SQEKGMYQJHCSBH-JGZBIDEJSA-N
HIVKSEKFIRTWQZ-ALZMBOLPSA-N
AZLNVUSNGKLWHI-CVROETDVSA-N
MSGQBLARNYOUPW-RFJCOMCFSA-N
XSLKDNSUSIPKNT-DWBYXFELSA-N
ZCWZUABXCIVNIF-XXOVDIEGSA-N
FCMDGORBFMJZCZ-FYZMYBDUSA-N
KPMBXYDIKLFTIN-IDDLRPGHSA-N
XUXURXBCXVOGQM-XTSCVPSRSA-N
GDELISZDMSWBEJ-DNXFREPNSA-N
XMUWHEVJHHYDDJ-HSUVLLCESA-N
CJWXXTVNRXXYFX-BCHLLZMNSA-N
ULMBZDRGQNKPHJ-AGEHNKEZSA-N
IUHOLMFLRDJYLA-JBJVUQHVSA-N
IDPUZPWCLGMGKR-QPYVEJSCSA-N
UNAQUIHBKTZCFN-ICFCKHMOSA-N
PRHPRQPRSSSXMF-NAYZEVMTSA-N
RZPJPNIPGNVWJA-OAEUJAGXSA-N
DVXUWFQEWSVFMB-NGNIIDEWSA-N
OZRORXFPMGVVGX-NLFVOJDESA-N
JGWNGOZUHBMFSH-NWQQUSEZSA-N
ONVPEVBPSBNDLV-DIVNFTLPSA-N
OSHRMZQMUYCTJH-SRCYPWFMSA-N
USYOEZKZCZMBDG-MCEMEBBKSA-N
LUCUAHDXMYCNSM-DZAYIAROSA-N
KXFQWQPTTLBJGO-XIDXGYMRSA-N
KVSXFVIOUFHAQJ-GHDAFOQGSA-N
DRWKFCSLTSOOFC-JHAGBYJISA-N
JUNWOHFECOSMPA-ORIPQNMZSA-N
MNQGKEVRYHZDCN-BUXHRMFFSA-N
FLQCHINBNIMHFZ-SJCQXOIGSA-N
CWISPPVGEVFFFA-SRVPRPFZSA-N
OCSFTUONABLPHZ-OWWNRXNESA-N
UGQLJZMUHNCQMP-WDXGVTEBSA-N
YDQQSWDAINSXIG-NHQGMKOOSA-N
LXYYGPFWXNSLQP-GSOQKWBASA-N
YUYNVMBDLGXXLS-QOSDPKFLSA-N
XECWCAGDSVFCCS-AQRUNMBWSA-N
AMUJGNABNASKGK-UHXIDDOISA-N
BMVLQHSLNFUHRA-NWBJSICCSA-N
XEUUFNSYLPQVIN-LAPDZXRHSA-N
VBEXLENFNSOZQI-IRHQGNFWSA-N
DJTQMJHLEFENDS-JMIRWDMOSA-N
JJSMBHRJAGBFBD-JMUUFCRMSA-N
CVTDYCCWYSQTKE-JMXNUVSCSA-N
HQYUJUJPEMBFCF-MHAUTQJVSA-N
SRQYFTANUBJRFK-XSSGRIKRSA-N
RTNWIGXYSYYREW-QMXSPMJFSA-N
CXMYZQNYNHMPOM-BSKJHSHCSA-N
UJAADJCREFVTTA-BHIQTTALSA-N
SMTBEDHGYGCTDK-NHFVQZBWSA-N
PPWDNBHKGLURBK-ONYJVXQJSA-N
BXQVURDQDVSMAP-MFPBDBGHSA-N
FJOVJFJTLPOSSJ-OGSMZCTISA-N
UXXJSNFMBOIASL-AMDQDZSZSA-N
ADQUSTYBJUQMMU-OHYVAXEESA-N
LQMAYQFGHFCGFZ-BNYBTVHPSA-N
WHLYHNLRFWTCIE-UVRXRJSFSA-N
ZDIQRUBZFUVNFF-MZBAEZDSSA-N
OEWWMBXLRCYQDE-OYHYTSJXSA-N
SEPYLMPLHCNCTE-BOMCYIIUSA-N
RWUWEGAECAFAIZ-BKWVLCGYSA-N
ZGPMXTSTDUFGBZ-GVDWOSSCSA-N
XRQCESRWHGUYDP-SJPSBLAZSA-N
RFLHCHUBCNFVCW-RBIMMKOISA-N
JYCWTIIGHFHCMI-SKKHQMBASA-N
ZQMXOCHZTAZVIB-ILHPOWQTSA-N
RNARCAOPSRRKTR-YKLJKFAESA-N
ZRNNEKIXQBNNJV-AGWFHUCLSA-N
SNIAAZZXKDWXCO-NKWXQZSXSA-N
QCDJPZIJELFPLC-LIIAXHHNSA-N
QEWIELBAGIXYFD-DMFIBTERSA-N
QXQJIFDJSCWGAO-COJXIEGXSA-N
GCXVVEUOSAPEBZ-RWPCACJLSA-N
FTZFMTHQOIOEMB-JGHXRTGUSA-N
CSUVTAXJJCETGE-QRJBROTBSA-N
VDGXOSMPKLAJQV-VGCHHJPTSA-N
BMLBLNQXORVYAI-FGFUFDFUSA-N
QLBFATQBACCZPC-ZFBWPEOOSA-N
WVKNMDIALBIZDK-WPTHZDFSSA-N
VQIWXJYDOWINHT-KGVURLERSA-N
KHQJUWGAGIZZEU-LCLRCHCRSA-N
RGGHANUMSRUIIH-XGNHDXDVSA-N
HIEWXLUDGQKNRI-OTZATLMESA-N
PTRLRWDSIDSJJW-ZPKVSLGNSA-N
PCZGPWVROFIXMG-IWBYPAKCSA-N
DRSCKYLMEVYACV-ICFAUNRZSA-N
PBJFIGHOJYGSIH-RJKFGJSKSA-N
XSIHAGLMIZTLJJ-YHKJFPABSA-N
PXMRNRAEPUDVPK-VQSOSVOISA-N
HSXJLTOFXYFCKG-OZZAGAIHSA-N
HKNHAKBISMAJAY-VHNKGHTBSA-N
CMQWMCRNSITPRN-ZGAGZYMKSA-N
DARJJNWPLAYKKE-WLBHJINZSA-N
ODWCRKZKQRQASX-XYXIPEAESA-N
ZWUKXTDCNHKHBV-IXQSHJBYSA-N
HMVCSUABHKFIJN-GHRRRYLZSA-N
UJRYWTLTIVBMHF-LAQVZLGFSA-N
VVCIHDXRHPCFCL-QPKDAVLGSA-N
KIBJNOXGWUVDCU-WKLXELFSSA-N
SWBLFSMZNDOSOD-QEHVBIBQSA-N
MUFJHNKRYWPOIK-GPFFISNKSA-N
PHYAEKDKEIWROR-RYSXPVHQSA-N
KBNUEYOHRXZZCN-CUCSTAJMSA-N
JNNYOQIISAWFPD-PDVHGTNWSA-N
BAXNUBOEQRHLSD-CZIXKSQASA-N
XYBMXAQYIVTSSC-GSNRBGMLSA-N
STRQMNQSAOERPV-VIIWODJASA-N
SPWKEZLHOJQIFR-KULLXTRWSA-N
FMHIVMRIVWXJON-MXBGQREFSA-N
JDSYBUZXSAYPNS-BJDZWVCXSA-N
SJEXMDQJYOQAFG-CZDGAUOHSA-N
WIGYQWUJXOOWBS-QCVIXQMPSA-N
WHHKMOKXXNGXEL-HMCAELOTSA-N
BYPGTEZXOPSEOE-GHQHJQBOSA-N
AAUQDWVDDIIMDU-ISRKODSRSA-N
WHYVCPIICCZHMU-KJKNLNBFSA-N
HWPGIDOLSGIVNQ-INARCNGISA-N
IEWQLJHFQAYRRB-OJLARUJYSA-N
HPJLFGJKPNNTFU-NBGJCBSLSA-N
HDZJREHOJNMKOM-SJMOJJDNSA-N
HKKMEGFYMOOTEY-KIRGYTSSSA-N
VSHLXDQMDYLBIG-MFZOHDJKSA-N
AQYADRXETGWDJP-HRUVKIKFSA-N
LOIJOVMMYNGUBZ-AVKVGXGOSA-N
MGACLCQFFQQMSG-WCJCCISUSA-N
DBXAXEHJXWBKAG-IMBVBDMJSA-N
DQFVWLCXCSOSNH-KBYGSKCXSA-N
XRHLKNAIHPQFIW-DNHFPKOKSA-N
NLDLMICIIHFOPN-YKNDRTLESA-N
QJMAMLUYPNAXKY-NEAPOZNWSA-N
OFHZWTPIZPWNEU-LZUSOCPHSA-N
CKQWSXOLLYPKNR-NNTJTPCOSA-N
LWVNPROBYPFVNA-PQFSHNSBSA-N
BQCXEPCMBUTKOJ-KYMFGILKSA-N
WVDUVGNEPXZUBB-FQQINAIDSA-N
LXOGJOQMLFDWOO-PCZLRZKESA-N
VNQISANMRSUVGZ-QSPZKHEASA-N
ZQRPLJOHWGKFII-HIYSGFLLSA-N
DTDGFSJGOKVVQO-FRSDIJPNSA-N
WUOJVQKUGBBLGO-NRRRFKNISA-N
SBCLXSLIOYNWED-NGBGXUJFSA-N
GIJPQWQSQUYBKJ-QNOBKCJISA-N
XHYBMSTVGFNESJ-OWHXMGFUSA-N
SXOHUBISOIQWJS-WHVMHYROSA-N
NWKFFUUXMGUQNT-HQFAMIITSA-N
AGMKTOPOGPQSTP-ZARBKVKTSA-N
HOCUYDLKNZMDLD-JGIQRELWSA-N
HKAOOUKKVMYEMU-HAJVHKHMSA-N
UCJDHQRXXMKSIB-LDYGHFJOSA-N
MUULNACISBVUQR-MCHVYFPCSA-N
MYPRLOFABPVLOE-LODITUDASA-N
DUKOUELGCRYNDS-FGZKYGHZSA-N
FHMHXVVPFMHVOU-YZAVGQIDSA-N
STNYEGMJYIDMJP-JPZQYRCSSA-N
JJVRJQAPKQMFHI-CALLPCJGSA-N
UFCGSMQRSSLGSB-SAVRKRLUSA-N
ZYSJWGJWLYFSPW-YZVYTTRQSA-N
SMSZGOLKQVTXJG-IRXGGRFESA-N
PFOYJCDIHXCFIW-JCUHMOSXSA-N
CJNJXHBBVWRHDV-VIVFDUFWSA-N
HNMPZWZGQHKRQT-DVKZQJLYSA-N
ORBDZBZAPJAIJL-RCOBUUQOSA-N
JUAUXOALLIDRIY-IGRDWIJNSA-N
XRNYLWNLDCAJKY-UOZQBVGMSA-N
SJANUELFJYIVFW-ZBBPDLQKSA-N
ARFNXMKOMDYCIU-VNZDHKRNSA-N
ITVSHBRJIQPDMQ-OUWNMIOBSA-N
MUJICPYPKPKCMS-YHTREYEKSA-N
KGBFFLKJERSMNE-ULWUGIJOSA-N
DKGPXCUQBCEOQO-ZTGIKADCSA-N
VPGUCKSGXXODGO-DIMXHLHPSA-N
AAPQYLSLAFIZNV-JPMKHXHDSA-N
LHDCNLZQPKTYPI-HYJORMKSSA-N
QSSJRHZPDIZXMT-IGAICZPDSA-N
VKADMPIDCCXKPO-MYQGFQRLSA-N
XVGVGJJMXJALTH-BOABNBPNSA-N
RUTHBJLERGGDFH-HHVAZPFZSA-N
IBXHBMSPVYXIIX-HZQWPGHGSA-N
CYFKMTMIYBAGCC-ZMAMAMCKSA-N
ZKHGZZBNCGGKTD-VMBCGFFRSA-N
ZUQJPRRMRFSXHE-UDZDLFQCSA-N
AKVGZWWRGAAERQ-FRLWCDDMSA-N
OUAYHUTWALFWFH-HNROZWNLSA-N
GZHXVXJOGKGXPR-ZDLIOQFFSA-N
IHXFNLFRGLSAOH-YPOCAKKTSA-N
PGGHNTGHTOQCDJ-IUSBLINPSA-N
ISKLMBXRLYFVMV-LQJQVUCHSA-N
WADZLAQGFPTRHW-GADJKLPLSA-N
SWROAVLYEGNXNT-VJMQNHPQSA-N
YCYRKYFOJFCYNO-HAHWEJPVSA-N
XCAZJWDCRFNSRL-ZHFHNVMWSA-N
MWMWQWFIFKMUQW-YSIDJICKSA-N
UTXCVCMLINMQCV-ZFEDEYBASA-N
MCIHWESVHRTISB-OZFLEZKVSA-N
YCZRMPRFJFLRAH-UQWPZNBHSA-N
HXUOZXJWHPWHDS-YEMCAVLOSA-N
GBHBISTYQDECFD-QQCCYPKBSA-N
ZTFNLIDJDXZARM-CWHWIQTPSA-N
AOQDKLDSGDTTGF-DYYNNBMPSA-N
UXERBTBNVBGBSE-YOXLJBPOSA-N
BNBYWBPDZKERBB-CEFWGZGVSA-N
ZXSJPLBFWUXVDS-DENIQQDWSA-N
XUALGBYZYPKADL-LJPXCLAASA-N
BKEKRZIHMIXYHO-VZGSQGGVSA-N
BMTFQGHJRDWFCC-NCFSNALESA-N
KYZJPNFKXACCBN-JDRWWJQNSA-N
NVSJJRUPSVBUKZ-FVOWCMGESA-N
UVIKILSAJPWIAB-LWGKWQLWSA-N
HPFZEKPJLGUJHK-PKDNBDITSA-N
LWWURFBWQWEDPS-KIQVHJTQSA-N
XQQSPZJBFVMLEX-WANBKWRHSA-N
JDHRXEJDRBDXIV-LPMRZKOXSA-N
DQRBYMWJZXLPPE-CKFMCJBXSA-N
MDTFPSMVKCQHBO-BBVSDLQWSA-N
CZOSVONMIGTRGD-MYARVGHMSA-N
YCWXBMAKKRMMAJ-QMXKSLMTSA-N
DYFRAJQMGXSPFK-CLDQTQSQSA-N
JILKDNFAXQKCKG-CHOJLNITSA-N
CXVXFSFNSVKRLP-FQMIWHCJSA-N
ITMLELJMRSZODQ-PSBPMDCBSA-N
WAKNDNPORIWBJV-QULDBYODSA-N
LVSFKLBLHUDYRG-ZOCBMUIJSA-N
MAQIIKOQUOYGSI-HZULFRRXSA-N
IGMDCNNRHFNCNC-YEZNZTPWSA-N
YITRTZBAQSOPSQ-RWXXTEKTSA-N
VYVNORDALPQFOX-QMGGKLFGSA-N
ONNRCMVMTSZOFJ-HBGKNQHOSA-N
QZTSIPDSYKGFPF-ADYYJGSPSA-N
VUVCHCRBFWHJRV-IEZLVWFYSA-N
NVWUOPQBLLRFAF-XMHCQJTESA-N
UMDKETCRKFTREF-TVVAJPDYSA-N
ZWXZTQHIXXCMCD-BHPFBZTRSA-N
OIYCCQHWPBAKSV-AMMLGOPGSA-N
KOKNDHBSGMSAQV-PDRZONIOSA-N
RQMBKKBHUXHLIR-SJCQXOIGSA-N
CNHCVCWZHZWOKH-VXRQGIHCSA-N
HELOCYUAGCADOV-OWWNRXNESA-N
DSPIMGROZGRZKY-WDXGVTEBSA-N
OBXAGPOSZYRTSW-NHQGMKOOSA-N
OHZWMKZWGVLNQA-OILBJWLHSA-N
UXRYDDIXTGSMGN-QOSDPKFLSA-N
RAODXVSPIJNSDA-MBEOIZTFSA-N
ZQRJDNRTBNYEER-NWBJSICCSA-N
PLWVYAGLDVHAMV-DIKMVPGESA-N
WOKBCWQLNULJQB-XZYBJDKISA-N
IVOOFYLJDHVFOL-LAPDZXRHSA-N
FMKJIMFWKLASNQ-JMUUFCRMSA-N
LMVWDSANGNQAIC-ILPCQDEXSA-N
LPAQATLDAHRQKB-OCWXCNOESA-N
XBLCERCHBNFUAW-MHAUTQJVSA-N
QBKUNTUKQQWRFW-BGRJAFDNSA-N
ZTYCGOGOCBROBC-BSKJHSHCSA-N
FFLIGVXTJWSOCO-WLIDEKNSSA-N
LSXPVXPKPHNBCE-IVSUEFOUSA-N
KWIFYFQPJGNCSX-NHFVQZBWSA-N
RRIDGAHPMAKAKJ-OPDQFTNHSA-N
BRNCKCIVATWSHE-OGSMZCTISA-N
CKWCXSAQQTVDPW-IZHGXUFKSA-N
YLAICBLMXJXQHV-QKPXLPPYSA-N
PCYRAQGNCFVJCU-OHYVAXEESA-N
WXTNOPOKBRNRPT-BNYBTVHPSA-N
OCYYPIQKBZFRQF-MZBAEZDSSA-N
SYPJZMZJZHKEKE-OYHYTSJXSA-N
FAAPWRQGFPJTLD-AUBCYXQGSA-N
HRUIAGYMUSHXKF-BOMCYIIUSA-N
NJKRNMFEGOMOGR-BKWVLCGYSA-N
UVDISNWYMYFKEZ-SJPSBLAZSA-N
DWJGMRMIHDPQMZ-HPFLMCPDSA-N
GVNJIYCDPBJIQD-UCIGCPOZSA-N
MHYBSYWCFWVPQU-SKKHQMBASA-N
RVTOUCYPQVTAJV-OJJQYHTOSA-N
KSULDNRKEYHIMI-AGWFHUCLSA-N
DMANGFPFVDMLPX-DMZXVQEXSA-N
CHWLWQULLHOYBO-BIFNOLKBSA-N
KQQJMXOSDOKTRE-LIIAXHHNSA-N
OVBBXRXOBIZXQU-VTDMREGQSA-N
UDJMZZOESHBRDJ-RWPCACJLSA-N
ZNGPFDWKLQQJQK-GLBHIEEMSA-N
CBZBBQPGQXDRKY-LYGSJYFYSA-N
XMEUCISTKHQIEJ-QRJBROTBSA-N
IIMNNLQPLQRCCP-IJCMAYGLSA-N
FEBMWKGJMOTSHO-ZFBWPEOOSA-N
LNLMGFQBFPVMOG-ZRTCSEFCSA-N
LTZPIABPZGQZGC-KMFQVSINSA-N
GGIVDZFFCGXDNV-KGVURLERSA-N
FVCBMPPYASJXKH-JHGKIMKTSA-N
VBHSDVVRXZMTLE-OTZATLMESA-N
WJKFQVIFFIBVTL-GVXPHNEBSA-N
LRJQNUNJILYBKL-QJNRHBEYSA-N
XQWQACKIPZBQEE-IWBYPAKCSA-N
PTKSUUHJFOHXHV-VKFHGDBASA-N
UDRYWRDKLHYFGN-LTVAWKPISA-N
CMERZMBUUOKJTB-WIUJADOYSA-N
JPFUJPJUEANFMR-SCHRXABVSA-N
UNPOCKQDJCRNFO-JFHLGGJVSA-N
PTZZXVHJHWXUEM-NTVZWVPMSA-N
KMSNRTUSWCJIQJ-SBWASVLPSA-N
ILDNRHUDZDIEDW-LCSYDZLFSA-N
GMRPKDOCPOKQQX-ALZJBHPBSA-N
JNLODCMGSFVPRS-BEERRMSXSA-N
LOZRTIKGOYQVBO-PFVAOGIXSA-N
FDFRIFRQBKEWTL-LHXJUQQLSA-N
CNIAOLYZFHAVHB-UXDMHBMESA-N
TTZKONRTCCUVEB-VOGROYKPSA-N
XLAFHWSUTHGAPM-YBYGUHJJSA-N
WLNDBEOWAIHUQN-GPFFISNKSA-N
POBSWQCEDQXPDH-RYSXPVHQSA-N
KGCDYOZMVIUBKC-YWKNQRIBSA-N
MOKHBGTYYHOORM-GDJSZFPVSA-N
REJPYQLRWYJFNB-CZIXKSQASA-N
MQMHZVSDDNDYEX-SQBMFJJNSA-N
WBLLWHBYLXZSOV-KULLXTRWSA-N
MOVUCXVJMUDVDI-ZZVQBFKTSA-N
YFUKWYFFGLSUFW-GXOVGFTGSA-N
UUXANHYXEMISMV-MXBGQREFSA-N
RLLDWSSLYZLWGO-QCVIXQMPSA-N
HNFDKIZQUIQGLM-LFQSWEMTSA-N
DPKVSNCWGZWFKM-AGZXGVPBSA-N
OVPOWAAVRIACMW-GHQHJQBOSA-N
JOJUQFBIBPLPFQ-BQVAHWMBSA-N
BCNUEKSSAOOOLC-INARCNGISA-N
PEHJCZLGUGXNBQ-NYWYKHTGSA-N
BUSPURVKWPLSLD-DWDFSPFBSA-N
YXCWLJHJWYQWEU-NBGJCBSLSA-N
HOKSRTLMTINPPA-FQLSWWCXSA-N
OOGXGAAXFLQFKS-MFZOHDJKSA-N
DXOGRYWJQUVUSX-HIOKXOJQSA-N
FQGCBUFMLMQDBL-YRUZQOLCSA-N
KUJDFAGJKFLGFV-AVKVGXGOSA-N
LSPOXFNWEMHTLB-WCJCCISUSA-N
XYKJGLJVTOHVEF-KBYGSKCXSA-N
HVWOOAFUNPASHX-DNHFPKOKSA-N
RFMMFUVTTDBCPF-YGJIIFCHSA-N
HLKZRKPJMKVCLD-YKNDRTLESA-N
FMIFUOYPVQJJEZ-NEAPOZNWSA-N
BBBVETMTUBOMMN-NNTJTPCOSA-N
AQHYURGIKDXDAD-ROUJQXPSSA-N
UMQOVYNQQBGDFO-HEOHUCOASA-N
RVPZJZZPDREDMZ-KYMFGILKSA-N
WFBMTFVEJRNSKY-IMHQIIJOSA-N
KYJKUSYMFBTKGU-QSPZKHEASA-N
UBXUOAAQHPPMIZ-ULFYDDFISA-N
NCNMELPGYRYHNW-IMRKJJMPSA-N
LYVGXFKPRMJPTK-FRSDIJPNSA-N
MNYITQHXNWUQAN-MOYUBKSGSA-N
XLZJUKSFODOWNI-QNOBKCJISA-N
ZKCMCYSWZZVXPK-OHJJJIFCSA-N
LTBIYSMKHUGUGS-VOUQZWAISA-N
NHHICARTBAJDOC-WHVMHYROSA-N
SLACTTHOLKAXGB-WTNJVSGRSA-N
HOCGDXYFNFLQFC-JGIQRELWSA-N
KFISPHKXHUTCCB-AUJWBYGTSA-N
YBFKGYZMLOYUDE-BDTUXIPXSA-N
WRNRYSFUKRASMO-LDYGHFJOSA-N
GYMGIZGUVFOCCK-QCWJOHJKSA-N
DTYFCMLICPQNMN-FGZKYGHZSA-N
GPWLLHUUAUSMOC-WZXLGLLASA-N
QBVNNKSOVYMDLD-POLQSSROSA-N
YWBXTFWERPVDJI-JPZQYRCSSA-N
TXZGMPXBGJNFTC-GWYOYDLGSA-N
DYHMHWWKHPXOIH-XUAOBVNFSA-N
AORGYHAJJBZMSO-UIFRWWFJSA-N
RCJBAPRSINVOAB-QDMJKPRTSA-N
VRERIEFUJOMWRW-UCNCTEDSSA-N
HIDIPOHRENKJLM-HIGSCGAWSA-N
MKOUHHJIVZPRCS-MCYMWLOISA-N
WOFWBKYHBSOKDO-NNBZGGJCSA-N
XZPWRWRNPLEKRU-DORUQCLBSA-N
OBPNOFKESOALMA-VSJOOCKBSA-N
HEYBUXUQCAHLDJ-STSFQKDKSA-N
WWQDZPVLUQXJGM-BELMLKCOSA-N
NWAZAKAJSPUTJP-IRFGSMOWSA-N
VOGXOFPVHGKYOT-ZVKFZVJCSA-N
CELGJVZDOLCHIH-LMLXBMJGSA-N
LCOUEMYNCWYAIY-PYSGLGPTSA-N
HYNKPNQMROQKJR-GDWLSKRPSA-N
PREIOXIWECQGHE-FAGIOPIUSA-N
DGLZHRWZIHHPQZ-JRKFTEPCSA-N
TVEJEHXSVKARGU-QXNGXFLXSA-N
RYHLAAIJKSVWLP-GECSDGEZSA-N
MQXZGOCAUMRXBW-HHVAZPFZSA-N
MVCKWVLGVVMFCO-QPPFOBQGSA-N
CRSLYQQVQDBYNU-PNIWOZEFSA-N
LCDQPTQXHKWXBM-QDBJRURYSA-N
CUKFFMFLHXJELG-YWUYCBLMSA-N
DWTDKXAWOVFHSR-WIZSXGNQSA-N
HDPOSGNELLRIDE-YSXKVKSHSA-N
APAXMXZXKYXOMC-LGXVFBQKSA-N
FOQYTLNQZYTXPZ-GEHNTKBISA-N
NEJRVWFOEWPWET-JFTYYPELSA-N
UWBNUMJRWQPHNI-RYZXNYCGSA-N
SIPXTFBQNAMREU-BRDFVMHKSA-N
OYMSSLJPJHGXAE-YBSARYAVSA-N
JIWSEZGCCKLZFU-WAMHIYOESA-N
CFVVVKFWBGSFNI-IFUORADTSA-N
CXJGCFYXCZPKFV-OKMXLRINSA-N
PRHRKONZEQYJFC-LMUIBCILSA-N
UIDIBTWITGJHPM-USIMWOIOSA-N
CCYLBMCYMXTHRT-JOBXPXDWSA-N
RGXRBFQCTVHQLW-KOWXBYEQSA-N
PKXARAMDONKWOD-KGNGDJSESA-N
WSKAXIRCAFXYSJ-NGSOTTGHSA-N
MESBTSBFNFGBMN-WLHRHPFQSA-N
PJMWKFJYNDABCW-ULDUDQMSSA-N
IFOWDWRQPPCMSE-WEMCPXIMSA-N
KQKPGDNMTRHEIU-LYRSXSRKSA-N
URNVPZFKARIUIM-IVXOMTRESA-N
PNTKFKNQARTWDL-POEJAUTMSA-N
HEGWHEJPYPXRCY-XIHMQMLBSA-N
JPDYAHNAISZHRM-QDMAJHNUSA-N
LYMCOFMOXLVBIA-REXQPTQWSA-N
NDMHAAQZJKJRFU-PUBYDEPOSA-N
MOGCBYOVNMGBEW-POPHQCLASA-N
SYRHCLGRJFGYIM-CZEAVREASA-N
CMTRYJAQGHARKD-GXNOZHEHSA-N
CVNCVFRGSKGVSA-PTVLFPTNSA-N
FQOAGNIZNKDVPC-QPIWUGJGSA-N
WKTOIXQTUNTIBH-WFLCMQBKSA-N
LJBJDZMPVJZRIX-DZNUYHERSA-N
OPSLVBJITCDUDO-SQBXEXEWSA-N
KBEBZQILSIAMOM-DSCXJVNDSA-N
JMMKLROKWUBSMN-KJABHKGBSA-N
WAZOICPMXGUQIT-JGAMRCLTSA-N
JDQWUSISRRXZLP-XOUZQWBHSA-N
QBWJJTXDOYVPAX-XCFLOWBGSA-N
AJEZBLVCDVROBF-ALHYUPPHSA-N
MBYRFTYLKPZKCR-PVWFHCCQSA-N
TUJWTKBSSWIJHH-PRNXLWNZSA-N
DXEAZDDQBUOODV-LZFZBEMKSA-N
RIQIXVUPSZUDMW-MCTPALJLSA-N
BAUFHWSOCWWFCF-WHWDSWIWSA-N
YFRZKJKCZCADLZ-SKIVPESRSA-N
DCAGCSIJXIUHGC-DZDKDCKPSA-N
HUMLIJGMFFBWNI-CNCUDVDSSA-N
UDTSUWMLORJCGZ-WNFYNBEUSA-N
BQAUWZHBZILUDK-ZBLGSVTHSA-N
KEAZRVVEIRCSSV-UCBOVMCPSA-N
ODQLQHHFFXOAPS-MXLRZAJDSA-N
IMKFYLSQZFBIEG-BYIJTNCTSA-N
BCIQYQOLAAPUBS-NJDOJJTHSA-N
JQAIXSLEHYINTP-CGQFPREYSA-N
UURYTYQXDQFMIL-OWWNRXNESA-N
DTIQFCSKWCYVED-FMSUEDSESA-N
SAPIZXMHPJMFPP-NHQGMKOOSA-N
KVHWASOPPAOAKV-OILBJWLHSA-N
KFFSHVWQDSLJDF-QOSDPKFLSA-N
UWNAOCNAXUEWFF-OULBFUGUSA-N
HDLFLXASRGTPFU-NWBJSICCSA-N
FVITZAGMEHGSKL-RGGRWQMPSA-N
CXNFGZWWQFEIMQ-LAPDZXRHSA-N
OQOJGNDHAKTZNR-WPPKGAFKSA-N
VRRQZEGQOGTAMJ-DWOLFORASA-N
ABRHBKLZSSTCIA-JMUUFCRMSA-N
CUWKTBNYNDPIDH-MHAUTQJVSA-N
KACCLBSINLCLFN-KXUFXHIKSA-N
VEUQTXDTMFEFNK-OPLCPQOPSA-N
YQHMXBJNFFKJMT-BSKJHSHCSA-N
VUFNAHLJPCBTFP-LQUPGCEHSA-N
OHLRHCJROUCOGU-NHFVQZBWSA-N
SKCCDOYIQGZXGR-DINZPGEASA-N
ZUGARSHNDBGOOX-GQMHGVARSA-N
XVUJYJLLLYWWCJ-OGSMZCTISA-N
FYEFKOHORIPEMJ-KIRZENLFSA-N
QTWZWKHFWSFOCB-OHYVAXEESA-N
XSPOVIHFJGXHRT-ZTHSOXOESA-N
YEHZIRZDLOBJDI-HQLQTNFXSA-N
ULNGPOAQVIJQRR-MZBAEZDSSA-N
DRVAOJAZECXGFU-WDMJDHDXSA-N
GGBUFYXOBDAGDL-BOMCYIIUSA-N
BQXXOLIOGAAPDK-YGTAYIQDSA-N
PQGUQJZOEAHWGW-CIHOQPTISA-N
HDIMGFXJDNMZPX-SJPSBLAZSA-N
YXBMEMLZKARLEJ-JPCIMCDPSA-N
UEAKFAVIIZIJEX-SKKHQMBASA-N
OHPIZULKDDJCQG-CGKWUWCBSA-N
NLYPOTLEHVVNAM-RHILURMBSA-N
NMPWWLWQGVVSDS-AGWFHUCLSA-N
YUIDVDWDSLEDSX-DMZXVQEXSA-N
HYXHTSUQAMAYTK-LIIAXHHNSA-N
IPYHRLXJEFHKGU-VTDMREGQSA-N
XIVLKYZJDMOZGY-ZIVNQLJOSA-N
GEFKCPIHVJZUNK-RWPCACJLSA-N
WYCTXFJIBNHDMM-GLBHIEEMSA-N
FVOGVHHKAIIQGA-QRJBROTBSA-N
XIAZFXPLODRFRA-IJCMAYGLSA-N
NLLZEVSLFSNQFN-FBBJSVDISA-N
HYFQFIFDVNUSRV-ZFBWPEOOSA-N
CEFHFORKSJQJJT-ZRTCSEFCSA-N
SLUSCVYAYDKLIH-KGVURLERSA-N
TUSRMCDMCOWUFR-JHGKIMKTSA-N
NZGHGVBZOSRNIS-BQLCPACPSA-N
KCRGGMXFGVPQGD-OTZATLMESA-N
UQNZDBAEESYMMN-GVXPHNEBSA-N
ZPURHIDWSJXDPW-IWBYPAKCSA-N
KYJGQNCWMUQYKH-VKFHGDBASA-N
ZDKLXFYRCYNCPK-XDGCDRQASA-N
OZIMXEZZEVPERM-LTVAWKPISA-N
CRUOEOQYOBQQEX-WIUJADOYSA-N
XHARIFVERGTQKP-YHKJFPABSA-N
ZFSCBDOBCOGVHL-MSMSYIRSSA-N
ZAUWHWFDQIHIST-GKYWDGMZSA-N
BHJQLVWJERSPDJ-VHNKGHTBSA-N
NQLHMIAIGDANTJ-ZKNJXCIFSA-N
KUSCEAJKGAMEES-ZCUHYMCGSA-N
YJSXIASIAKHUFN-XYXIPEAESA-N
DNRYKGMQOPLIPI-CTWNRUJJSA-N
JTODQBYXJOYXQJ-TVHPKLHMSA-N
YYGRZBQMASWGFO-YWUUAXJISA-N
AZOKXLZOSUQXBK-HECIXKRCSA-N
MYXDXCJXTUARFQ-GPUIPNOKSA-N
NRZLVXPJJKPQQO-XMMMGRSMSA-N
UUBLMYQGLAUJCK-ZTIQALRYSA-N
QQLNVPVIVIRQHW-YWKNQRIBSA-N
FQGIOGVBTYNCAC-GDJSZFPVSA-N
FXXGXGLVQDLMLZ-IRKWEQMLSA-N
SVAJTYUVPIQIAQ-ARYCLIBOSA-N
ODUMIAXAPMJULB-KULLXTRWSA-N
DXPJPIQJQFHNRL-NRHGWYMISA-N
ODKBTKFQENNHOY-MXBGQREFSA-N
OTISFRMROKUQMP-PKTARLSKSA-N
QUGZYQDYOUJHCV-WCVQTKTKSA-N
FWXVIEDEWYPCOA-QCVIXQMPSA-N
CDMUVYCZHRIHJE-GHQHJQBOSA-N
UNRCYXBMUCXFGN-POXOJDLISA-N
GKLDZQLQEYXJGU-KIUPAFLPSA-N
CSPYOCZTRNTGBO-INARCNGISA-N
KIPRQWLKZBDMKL-CVITUILGSA-N
MCVKRKQSYANZFO-NBGJCBSLSA-N
XUVWRLOEZRDFEK-NGXLOJFQSA-N
KJEXWRZYHJPZIC-SZORZTGHSA-N
NLOCXNBZFKGGOL-MFZOHDJKSA-N
GSBDZRCGCVPGLT-NMMPWDQXSA-N
MRCOFHXJHOSRBM-AVKVGXGOSA-N
FVYHDGGWULJNRW-YHZQRBQSSA-N
YJJDZUHFSUIYPB-ANWWZCQTSA-N
CZFVTBHQHWCZDD-KBYGSKCXSA-N
NZVSPRBDLLMWIF-SDGJOQHKSA-N
HZWPMOYBOAWABV-YKNDRTLESA-N
GAMLCIXVXXFZRT-GMJBVYENSA-N
PEUVUWZXQKLYRV-VIUUQDFHSA-N
DZFIXZVOPUTDGV-NNTJTPCOSA-N
TUCKFOIQEKRTLC-USSNATEESA-N
OGNCGKUWTTUUOP-KYMFGILKSA-N
WFVHQBNKBZRDMK-CTWOJVAISA-N
XEMWSPBTCQBXPO-VUCAEOEVSA-N
KIZNZEOAIJHVFL-QSPZKHEASA-N
IVQIKNLSDMMXHT-ULFYDDFISA-N
FFSKYZDCDFNDMN-FRSDIJPNSA-N
BNNOGCAFXQVDGF-MOYUBKSGSA-N
MADIRUSTVKQCCB-RZDJZTCHSA-N
LHRXWJLOKJLSNR-QNOBKCJISA-N
KTONWCKMSGROPG-OHJJJIFCSA-N
BCPCNRIFBKNIPH-WHVMHYROSA-N
DEGADLZFGKBMCA-WTNJVSGRSA-N
OJZKJNGTCMQRKD-RYYJKLLJSA-N
XVXCIXIVICIISJ-JGIQRELWSA-N
JWLVAOUTSNJXNN-AUJWBYGTSA-N
IJIZENZPEYZXTH-LDYGHFJOSA-N
ZXCKWOJAMHDJQB-QCWJOHJKSA-N
PQPVLNCLKJTQQG-HQRUSJFZSA-N
KHTFMRDLEGTWNK-FGZKYGHZSA-N
JRVLBSMIGIBGKN-WZXLGLLASA-N
IJPJMCLVQWGMFE-JPZQYRCSSA-N
LCNGXZZWAMGJMS-GWYOYDLGSA-N
CDADQZYQGNWCPO-VXDNAUBLSA-N
ZAQHBRFSIHHIOA-XUAOBVNFSA-N
CRAKBYBVTWOICJ-UIFRWWFJSA-N
RCRORIFYBRCCOO-YZVYTTRQSA-N
RGZCXFSTMKNJIC-BVFCGEDNSA-N
KRLIGSVMEPUMIA-RJMKFRKESA-N
IITNJHMZDJQIDD-VIVFDUFWSA-N
WWWWYZZRNYBOOD-MYGNTYMCSA-N
ASSXENQSCZWBAY-FGSHTTIKSA-N
PLAUPPMJJBTQLF-IGRDWIJNSA-N
QDAIRJRZKILWAW-QXBKSOMPSA-N
GHLNGTAURCMIPA-ZQYIUZEDSA-N
SITCCWJJYXGSDC-ZNVIBOTNSA-N
UQXDEXOAAVJZKH-WLUWMKOPSA-N
XOUGQSMGVAHKJB-SUFAAAILSA-N
KRSLBLXTVAWTOL-RMFSFTCCSA-N
OHIPNTVDSCYXAF-PYAAHGSZSA-N
XFLAUGIZMGMLLY-QNAMDUACSA-N
GTXFYUDFKOUAJI-KJMWRWHCSA-N
KBMKODWOPSCINZ-UQECNHJUSA-N
QORJZGQLNRSQSR-RVQHJKIQSA-N
VFODLGQZPLOVSU-DLLJZBLRSA-N
UUNRVFNVNTYCDW-ZXFJDZQKSA-N
KBFOYQNHYZPOKT-QDBJRURYSA-N
DJXQBIIYLPFFKI-MCGWPIOUSA-N
YPQVILZLZMUABM-HDJJFDHESA-N
MJKDXOGWBBJQLE-HJOVNWNXSA-N
BWUDXMZNJIDVBF-LGXVFBQKSA-N
ZVNOYNQTACYPQO-LGTISZFUSA-N
BRIZQQTZBSSBSL-IJUGMZGQSA-N
AKRKSQAZGVGEFK-KQETWRTLSA-N
ZPGSPFBMGARINH-XEAWZBIRSA-N
UTNVSJGDSRFRKJ-BTEFUJDJSA-N
PQJUDJRIDQVTLC-ATYSFURXSA-N
YRWRHDXVAXCCOH-WZSWBEQUSA-N
TYLZTJYJPWKTGN-JORUVJDJSA-N
RPDCBSJSBJBSAY-HOWQTIIPSA-N
MUTFLRIOZWTIRC-WAIBETDESA-N
SHRFAEKBDLKQGU-FPXSGWJFSA-N
ZFDNBZDOUUXNEN-KDMMZFKISA-N
RSGLLWKDDISRNS-BVJXSWLFSA-N
DNKWAQJHHUGRJK-HSSOAVJBSA-N
GNEMMUZISKLBMO-GMIZIJMPSA-N
SRIOIBKKKCSDHN-MHPSSQSESA-N
WVVODVLOPWBWAC-LPUQMXEMSA-N
VHEWNKAJCPWDDO-KFMRZOIGSA-N
CSCFJDNQNOEVEX-IUMJNMMQSA-N
CFLWYIRQAQBCLO-YVNBCYGESA-N
OEPYBPVNAKZJKO-LLYLVYOJSA-N
UVMMLNDEJHCOMA-TZGLEETJSA-N
RIRGEWYBXPSAGM-IZCGSFNJSA-N
CHQPHIBGXLOQBO-AZIUZPKPSA-N
ZPEUICLQKNPAOR-JOAQXBSOSA-N
RKEZABUZDNVZMO-VLRMVXKOSA-N
MOTGGWLMSBNBAJ-PPKJONHVSA-N
COTZPPPGRVSPEA-UBOPDHLJSA-N
FBDXSQHOLYIQHE-KGNJDRQYSA-N
QTQSFMPXKKBLPE-LDGRNMAASA-N
MWGNFRNUTWNFAD-NWWZUISISA-N
NKZUTLRUKWUDLC-URZIIVAVSA-N
WSUGZVYVMOKPLI-VLMYSFGMSA-N
JKAPZMZMSYCJDM-VPVWWWHQSA-N
BOKIXBPDHNRMCZ-QONBRCNHSA-N
HQGBBTZOEPZARW-YKJYJFKASA-N
KCLPMMYJAOEOQH-CLMOZSHPSA-N
IXVHRKCXSQHVRO-DZQDXHDHSA-N
WTGLERCJVBGWRJ-OJWQGCCHSA-N
MERKGHVCLODHTC-ITMAOQMGSA-N
CFIZZILGIAXTOO-WBVGNWLISA-N
DDHLQYYYEUVTEF-KBDBDKHASA-N
CRYWCEYSZYVKBU-BOHSJDEBSA-N
UONXDRKVXHVEGB-KTNYULSSSA-N
UZALZQRCCWQNRY-LJWLBBBTSA-N
CARVNIRWDJXHOX-DNYZZEJQSA-N
DWBFKRXWPLNJFM-YOIAOKGJSA-N
DMGMSSSISLHPHM-ZNTFLXOTSA-N
KWOXPBVQZZKCTN-VAPFPLPESA-N
PPXIMKQXQHQUEJ-YTDBAJKHSA-N
NCOXYDAMGLQSJO-MMNOINRSSA-N
YQHZVYBNZJCCHN-RCUBDOAWSA-N
WEWHHLMOKWHHJP-GFJADKCTSA-N
BROBNQYEEZGEEJ-HIMCLVTGSA-N
GHDJGPCWAGWMBE-HDEAJFDYSA-N
PGKATXODGVQLOC-OFIOZVHZSA-N
BJIYGIXRBUMTGY-NHQGMKOOSA-N
OXVPTFSSSZFKDH-VQUDUTPASA-N
FSLZROVSAONTJZ-QOSDPKFLSA-N
QFUDEJJTAZZYGR-OULBFUGUSA-N
VNJUANKXYJCKAI-NWBJSICCSA-N
DNGPIEFSQWXHEW-SAQVEHROSA-N
DWEZMLGNXPHUBF-LAPDZXRHSA-N
SXBDZXJPFRHEAH-WHRPHGLUSA-N
CDHSPIMYXZLETC-JMUUFCRMSA-N
BDZAQQIZCWOSBB-HOBNAKSLSA-N
YQFDVWYHTBZCDZ-HREBDFKFSA-N
ZAOJZLASWKHTJF-MHAUTQJVSA-N
STEKSGYGILVOLM-BSKJHSHCSA-N
ORTBEHADPSUNNI-WRSTWQDTSA-N
SUEHFBOTFPIRNQ-YRQZRXPQSA-N
DZSAQOQKIVLBPM-NHFVQZBWSA-N
JJYKFJRKBOQEMM-HTKHAIRXSA-N
ZAONIGXVAONRPR-OGSMZCTISA-N
KCHUJXSPLQNTGH-YEHACJOMSA-N
XWXQOFSYMFYGRB-GXRSBGMPSA-N
ZPAHGMRAEIGBCL-OHYVAXEESA-N
QSFHFZJHDZPOIK-LULLGJQNSA-N
DPQMIQLSTIYFQR-MZBAEZDSSA-N
LLOWBOLLJUHWKQ-WHFJSZLJSA-N
ZYQRYAMTRYJJLG-HZLHHJQASA-N
ZSPMCGTUKFWVOY-BOMCYIIUSA-N
QXCFUMZOPMNXTO-YGTAYIQDSA-N
IJHJNIQOSRTYNM-SJPSBLAZSA-N
ZTYOXPLDFKBZBT-JPCIMCDPSA-N
WOCBQMJADLKVEK-GWZMWKEESA-N
UIDSOSNPXUNFJS-SKKHQMBASA-N
TWJZHAZFDQWINS-CGKWUWCBSA-N
XCBTVOOYJJAFCW-AGWFHUCLSA-N
UNZQZRQKYCOHGE-VXCIEFNQSA-N
WCIJVBGEOBZCHF-MIDYNZMXSA-N
LOSDQCYQMPHYJH-LIIAXHHNSA-N
BLRVSAQKWOEAFY-HURNZAPWSA-N
SAAFGRWVRUEBAL-RWPCACJLSA-N
PIJPKMHCBCNGGH-JGSZDVSZSA-N
BDSKWMGXEAYSIT-NBZBDCDUSA-N
NNRDXWPVZMADEJ-QRJBROTBSA-N
YMPXRYWISJPNLA-SIIGSNAFSA-N
ZRLUIGLMJICLKG-ZFBWPEOOSA-N
CDVUZZRSLNRVLO-WDEZUEHVSA-N
HRQMSRJDGOJGNT-LQKSIUQZSA-N
BLSWRGMQFLDQAE-KGVURLERSA-N
RWWPWDUMWVMWDB-HCUJAQBBSA-N
XZULEDKPOHOAKA-OTZATLMESA-N
IJTIMWCDVQQLCN-GXGRFWOVSA-N
WUPODTNQICYYSZ-ATMDCCDPSA-N
ZCRQNSBAQGJXGZ-IWBYPAKCSA-N
CFBQGMXVYFNYBH-KAVWLWFFSA-N
LTZDODIMZFHHPP-LTVAWKPISA-N
BVJRVOHGQUPYQK-YZPSGXARSA-N
NSIAZJXFIKBCMK-GOLUALPLSA-N
GIPXZGMDWKXAGA-YHKJFPABSA-N
DNRJETPHXVWDQT-VQSOSVOISA-N
VSSSRGSRNRRBJV-JFHLGGJVSA-N
QABBBXVJRKUNGB-CMGPDGSRSA-N
DMQONTANRLKLFK-IMLCSMBTSA-N
HJXLGDPOYQLHAE-LCSYDZLFSA-N
CWTOSWVBNORIQF-FAQUXGAPSA-N
OYDXAHILYZQEDV-VEBXXMDMSA-N
ZKGXSYYNOXMWCB-PFVAOGIXSA-N
NKXCQBLKRMFGNM-FMQMEWEBSA-N
KNPOJXCOIPTPKX-IDXWVZCFSA-N
CKFNTVVYOBLUJG-MNXNTFSUSA-N
CPWNZMBOATYVJM-OFMIMPOZSA-N
SGBIJXNJZMTFNQ-BIAXITHGSA-N
ADNYXELTCDXYMK-MQBMNCDASA-N
GPJYZKAPUVBHAJ-MMHJDFCYSA-N
ZACOXQPNHZHLTI-IRKWEQMLSA-N
JJPFAIBFXFRTTB-ARYCLIBOSA-N
QBPPDYVDGODXKT-KQUIFQPRSA-N
VGSULOAPGVXPOH-DRHBDYMASA-N
MVAAOPHDSTZSLU-MXBGQREFSA-N
FTQGPGOHZSFVSO-HKSQFBIFSA-N
FEYOTQRYERKZQM-QCVIXQMPSA-N
NREQRQAGZJGLJH-YEZRJJKUSA-N
SZQRNLVPDYHPIQ-UMCAZTRCSA-N
WOUDONLDIVBMRB-GHQHJQBOSA-N
LBXWZMINBUVCKT-INARCNGISA-N
YWOSQLFYNADZOE-LXPPRUTNSA-N
DAFQTPWPDUQWHU-DHHVGWSTSA-N
CUKUWFXFRFGMEA-NBGJCBSLSA-N
ZQSFBUBFLAZWER-OSUHSMECSA-N
PTCKUBJOXWSHDB-MFZOHDJKSA-N
HWRGHAWHNMSGMG-QSPDVDKQSA-N
AFPDBWBXXYXSNB-CQTLIISASA-N
UDOUUIQGRQYYOA-AVKVGXGOSA-N
FRHIIWIGBDECDY-RLSFMLSZSA-N
XJWVVHZNOGPQSH-KBYGSKCXSA-N
XYCPHNZKZOUUGH-XUQWPWDZSA-N
ZQRITWQYAJRVBG-KPHGUPKNSA-N
MNSZUKHEBDXXEN-YKNDRTLESA-N
YHFQYNKIVHHDOK-GMJBVYENSA-N
HPONGBMUHZHGMR-NNTJTPCOSA-N
VMYKFQHTVIFRAK-USSNATEESA-N
GZKDXCREWWOWRA-UPIIYJPUSA-N
NXRIXTUDCFWAGN-KYMFGILKSA-N
YPDFHQOBHNBKKF-CTWOJVAISA-N
SYCUYSMMTGBDAL-QSPZKHEASA-N
WAOQVCDCGOSGBF-IVZSPNQSSA-N
MSVVPYFGYJYRKW-CQFQGYJASA-N
BKGSZNYZESAVEH-FRSDIJPNSA-N
HEHLLDCYACOZDE-LOFJNKAJSA-N
LVUBIUSFCPXMOB-QNOBKCJISA-N
MDGMJDBWRCWBGR-CJXVTZEWSA-N
QOIDDPVMRGJDFA-CIXDTHQCSA-N
SJPRYSMFGKQZKT-WHVMHYROSA-N
CJGNRUJWMTUVRP-CWWHRFLGSA-N
JDXFVNYESCASGN-JGIQRELWSA-N
OCPALABEBCWXNO-LCWAIGTASA-N
OSNFMTIEWHGZQU-DVTYDUHXSA-N
KGMPUJRYVWGYKY-LDYGHFJOSA-N
GTWSZHOIPCKXCM-BGOZQMMASA-N
LMQJQGDGZXUFSG-FGZKYGHZSA-N
FYBLCKXKMBQSMA-ILLUWSNLSA-N
LUJXYWQBIFXCGS-YXNISMTPSA-N
XFPZZGWDHYXBJI-JPZQYRCSSA-N
FOWKLCODTBFEBR-UKSHTBACSA-N
QSTFBIQISOBNRU-XUAOBVNFSA-N
ROARDCDLTKWOCR-UXHSYBLRSA-N
REDWVAHYPDISKT-JENFPDSISA-N
QVPLFNLYJLCFAQ-YZVYTTRQSA-N
BORMGSSQSNZTJR-IRXGGRFESA-N
FQLCYTLNQGYQDH-UCNCTEDSSA-N
WSZSFIBUXYYGJK-ITDJTOASSA-N
NCOYECUWRZOKIW-OWLSWEFRSA-N
QQDLEDUZWJPNBM-NNBZGGJCSA-N
ZDPKRCJUWJBSLD-SNSLLWFFSA-N
CKOLVGSUQIJKIY-FFRGYTRHSA-N
KXJQIHVCYFGFNH-STSFQKDKSA-N
UZNAKTLYYIBVJO-YTQBQGESSA-N
WJXPCEHFUCXUTI-RSNKVYGXSA-N
KVJSBTZVFVYIPM-UGWBOSKISA-N
IXJILEPXKYTLLW-LZAVUWIZSA-N
KCZZJDZNLPDDNV-WDANBRJOSA-N
SYMHLHXBLXUNSI-GGYLMZKKSA-N
VMJPUEHQQMLYOH-UWWRGZJYSA-N
IPWQMUPXJYSPHP-UNTZOKPHSA-N
UZOTUVOSVLKJHD-NBVAMGMASA-N
WEVLWMUYIUOPKC-PWQSEHCTSA-N
CNMKUFSQDWQSQG-XUAJEXRHSA-N
OFSDPBQISWGFIO-FAROPTCKSA-N
ISTUAOPOWNQBFQ-LNJKKUMZSA-N
ZBYPOWDPZDVBRH-HJOVNWNXSA-N
HXXKXJBSFMEHRJ-GOCNLGMMSA-N
OEQUUUPJNDSYGK-JEEDBOMDSA-N
FJGRCSUZLOCNPB-GSGGDNGRSA-N
FEPYNHVXXIYACE-KQETWRTLSA-N
GANQEYIAQVVLOX-QDWHOPLVSA-N
NYJOVTYZHVUZIW-DNIXCLHZSA-N
UWFAOWQYMAPRTP-AYTPDCBISA-N
DTBURKAQQNVJMX-SDTIUSDSSA-N
MKAYGIOBUMIIEG-HPQBHKBXSA-N
LGLJWQMGCMAADW-PRBFONJCSA-N
YODJGILSGXDSAA-CTIDHONZSA-N
MUYWOGAKWCDSPX-QAIAARAKSA-N
KGTHMSOCWFPKFY-YHERTNCUSA-N
UMNPCRDVIKFDFH-VZYQHYBKSA-N
CQAOCDAARYGDCZ-IFGKEPJISA-N
NVLYFKYVRDGLBT-LYTRJHTBSA-N
YBGMNJDTDCDOMH-GMIZIJMPSA-N
JFZWQBLWVPRUNS-MHPSSQSESA-N
IMJPAERFQJMCBA-KFMRZOIGSA-N
SMPJTRFZXMMSCZ-IUMJNMMQSA-N
DCSNHHKPKXLVDU-MGCDYLFISA-N
URUBHKWEAZYZAV-YVNBCYGESA-N
RPUJPLXJILESIV-LLYLVYOJSA-N
VYMOOVVBBTVTRI-IZCGSFNJSA-N
KLHUHXRPNADIHG-NGDXBTLJSA-N
SOHKPEUMEQDCHT-OZOOKBQUSA-N
CQHAJGOBJMHEKJ-JOAQXBSOSA-N
WHNUDGVKFJKDTP-UQOOXCSXSA-N
NGAHHROXIVVDJI-UBOPDHLJSA-N
LWPOFSBRPAOARK-CRKOEAFUSA-N
OEVZWIQUCGITDY-JOIJPOEJSA-N
MZVQAHPAWPOLRH-LDGRNMAASA-N
HZXIDTFXGVHKGW-KVELHTIESA-N
PXFPSIIKVOQMCY-VLMYSFGMSA-N
CZDXUUIBFUQSPH-RCFXEZBYSA-N
NYUXMINCEFVVJI-YVKWJFPZSA-N
QEFZVJZCXVSATC-QONBRCNHSA-N
UETDIPXOKWBJEX-ROLPGHMQSA-N
BJAREBZLYMOJMI-DZQDXHDHSA-N
MFOJYHCPTQLEBX-BETVSNILSA-N
JQKIBENZADIGGN-NEACSJHCSA-N
RELRHAQAPLWKAO-ITMAOQMGSA-N
UKKCATKYPLGHGZ-OKKJXEHOSA-N
LUDYQFBBUNAXSX-BOHSJDEBSA-N
BMTGPDLBGUIVQP-STPYANRXSA-N
QSZZVOZJNVGAQE-HKDFSUTPSA-N
NBTNXDZYSKMHPP-LJWLBBBTSA-N
KIUDOVJMSPKYPE-HSUHEZNRSA-N
PLEAVHAZSJHRQS-TZIDPCTISA-N
NGRKWPUVXBFJDG-MQWNFXKVSA-N
GHLMGOPLLAATIL-RYQZBUAFSA-N
WKAYPCHQALUUHL-PSUTVUJXSA-N
GRODNLISZVNVBX-WFIMZMRASA-N
OIQDHIWKUQLMBU-BLVOPEMZSA-N
VUZOMBGWTFHIKP-MZFXCALRSA-N
XBKHPAGSPIMCPS-FZCGAGTPSA-N
KFAJRRZKPOOXLS-JBUVKABPSA-N
KLMXLBCFXJPHBX-NZZSSCPNSA-N
ZJHIRCZMGCSARZ-YKBVZNOZSA-N
CKHGZVXWHBHVMN-OOZIRIQYSA-N
CRYJVYGZEFMVQS-QOSDPKFLSA-N
SYTYLXGMDNLMLR-GYOUJMBZSA-N
KJCHABMWGVUNMR-NWBJSICCSA-N
LCCHTSNCXSGBIV-SAQVEHROSA-N
FOBKCIVTVBDPJS-LAPDZXRHSA-N
WHLAVNWCEAXOOX-BQRABEQWSA-N
HJYHEPFHYWEEQI-JMUUFCRMSA-N
MRKAQCFWAYZKOD-VWPMLMPKSA-N
OAHPDGKPJZIOKP-MHAUTQJVSA-N
UBTKPSNEUIJLLH-XVBXMYMNSA-N
UPKOCRWZHOMSRW-NLUHTINWSA-N
GUHLPNFEQZQAQK-BSKJHSHCSA-N
SUICKICZNYACAR-NHFVQZBWSA-N
WCKWGQHAPSUHGD-NNVSEPIMSA-N
FIMCDMAPPGEVLY-QOAKVQQZSA-N
RWBUZAXIUAMTLH-OGSMZCTISA-N
FDKOVESOPAPCIS-LHWKISECSA-N
ICQVSOVNIWESBC-OHYVAXEESA-N
INKVDWRCBXTVQH-OLCVUZCWSA-N
IZXSSPJNYMYUQL-XCWKBQLQSA-N
VGMUJWZVEQWIOC-MZBAEZDSSA-N
CSUPUNOZXASHPL-VWDVOMJGSA-N
LFEQKTMKJMOIRV-BOMCYIIUSA-N
POVPIGBZDQVJCZ-LPIZFPICSA-N
RYCNVCSUOTUMHJ-LWKNOIOESA-N
KKNWYSWOPFRXDX-SJPSBLAZSA-N
KRNGIQJWQZVUKI-GHFPUZNLSA-N
UWZNPQKWJJMPFN-SKKHQMBASA-N
CQFKBSLBGLQBCV-CGKWUWCBSA-N
BRKUWCPTWPAOKO-FAEWFUKYSA-N
RWDQBHSZUPLOLM-AGWFHUCLSA-N
USXOPSNZXBDQKF-VXCIEFNQSA-N
DIKHESNYAFTALF-LIIAXHHNSA-N
YIEAPHSZJONCQD-GHQNYOKQSA-N
OEHQVHPFLJHQLN-ADGPCJBPSA-N
HATUFRWLYGRUKD-RWPCACJLSA-N
LXOLAUNTIWUWIL-VQXLFDBZSA-N
BLHZKRCGCQCADK-QRJBROTBSA-N
FTWYVVDQCPGASQ-SIIGSNAFSA-N
WRUYEZGIAUXHJI-MYGRKKQNSA-N
IKIOGIXFRKXNGU-ZFBWPEOOSA-N
VNGPRRPEFKOIMI-WDEZUEHVSA-N
WOBLKVUJMMVTMQ-KGVURLERSA-N
JKIGYZUVWSKDDH-HCUJAQBBSA-N
WSGVSOGOLWPHGS-NFWXCRSTSA-N
KSQHNLGKJMTRPQ-OTZATLMESA-N
SFEYCEYFIFUDSA-GXGRFWOVSA-N
GBFWKHXSMXSISK-IWBYPAKCSA-N
ARVVZSHCTNSKQB-KAVWLWFFSA-N
SJXUXUXJPDNODB-VXDLEOJHSA-N
ZKNYGGHEJJODFQ-LTVAWKPISA-N
QCCALUBQKDOSMH-YZPSGXARSA-N
ZNMCCFNAKHCKAB-YHKJFPABSA-N
QMSPHTFKPFZCFE-VQSOSVOISA-N
SFRNNDZTQLMZRN-MHBJMUHISA-N
BRITXUFBAQLSCF-JFHLGGJVSA-N
OSTQKTKWJMFGJE-CMGPDGSRSA-N
SVHSZHINXZGOTF-VHNKGHTBSA-N
ZLQOYBSIJZVCQM-WVAJLMJRSA-N
LMIBYYQKGWLROA-YXWUFVPVSA-N
AXTORGYIUGSPHQ-XYXIPEAESA-N
DFDYFOAKVDEYOE-OUGLFIHGSA-N
SJDFQJDIGIPEPD-TZVWSXBMSA-N
ZKUMQZNNBXYENR-YWUUAXJISA-N
GVHFSRVASFSDAQ-MGBDDOMASA-N
MKLUXYZTPNSRLV-DNCZPTIMSA-N
BVBXCBYMAZRBLM-KOTKPJCWSA-N
DKGVDPXXVIRKGF-PPEFHNIISA-N
WUJXNHCQXLSMQY-ADBNJPNRSA-N
UPLIRJNCRXGUDI-GZBXVASVSA-N
BJDSRFGFWSEMGN-UPUVXOEGSA-N
ZKIUILIULBDASA-KQUIFQPRSA-N
GCKHCTCIIHJYBM-DRHBDYMASA-N
QNCYHCFGSVHJLU-MCBWULJSSA-N
XJUNQXLGDZONEF-XUCMVANRSA-N
KGBDPBGDEBVNJS-QCVIXQMPSA-N
WIPLKTHVMZMFGV-ZGXMAIMSSA-N
UGSLAFBKRAARCL-GHQHJQBOSA-N
DLIGQTHVMRRENL-NKHFZFFVSA-N
VVUXYLBACHTNFA-ITDDPTHJSA-N
AJVSHICMWBGJMG-INARCNGISA-N
GDTFAEBVLOPCHT-NBGJCBSLSA-N
HDIKJAPFSDXGNS-ZKJNXWGOSA-N
JKTVKTSBKCXCMN-GYXMSTGLSA-N
PZHVJFDYZNLGAM-MFZOHDJKSA-N
PEXAVAQHYKVHJL-LBWYMFEISA-N
YLDWXINEUWOMQL-AVKVGXGOSA-N
RDXUAWMJZIXNHY-NIIUDOFZSA-N
KUUTUWCRJSTPMO-QUMTYUJOSA-N
IABUIWUBTHJMLO-KBYGSKCXSA-N
LUQIKINWBMHWOK-IOMMICGQSA-N
PJPGHJRIGSNLGL-YKNDRTLESA-N
DGYRHMJTDXXFSB-VZQAWCERSA-N
QYXYMXXSBNLRNU-BDXNKCHTSA-N
VZRXXOXMRQIJJP-NNTJTPCOSA-N
TZEXDLUVKFANAK-QZDNIWHESA-N
IOFPHSKQMIYVBW-KYMFGILKSA-N
IHTDUGFPBDGSCI-CTWOJVAISA-N
GHBUHDSKUFRWRC-ZDIOZGITSA-N
VJVOTDLOZJNLNU-QSPZKHEASA-N
QINURAJULNXJCZ-IVZSPNQSSA-N
VNMIAKIXZUZLIS-FRSDIJPNSA-N
KTIPERPGATVYDD-WRAPCZKVSA-N
YAMDEDUKIHLLRY-SHMXNEAJSA-N
JMMQUZDIHGFPEO-QNOBKCJISA-N
RNDHUGDXWMVKMN-NDVNHNROSA-N
TYUACYCCGFEDOO-WHVMHYROSA-N
SVXYYLHYZSVSLK-CWWHRFLGSA-N
BEFBEMHTFRNCBH-RHVWBIFBSA-N
XGRUORGKXYUFHE-JGIQRELWSA-N
YMIFRNPPYMQVNC-LCWAIGTASA-N
JCQACNPQXRZRGT-LDYGHFJOSA-N
QHVXYDAUKJQAHP-BGOZQMMASA-N
BGIOISHCZGKVNH-LNBAJSNFSA-N
SLWRKDXJQONUOK-FGZKYGHZSA-N
YJWWWLTYINUPQV-ILLUWSNLSA-N
OJKUKPHCRYCFHR-JPZQYRCSSA-N
KOBINZAEFMTWCQ-UKSHTBACSA-N
ZXCDZFDLBONIRU-ODAMDVHYSA-N
GYGLNEALDTWWER-XUAOBVNFSA-N
KHLDJTJHOMOQCW-UXHSYBLRSA-N
PFJRDLPKLWSSNW-YZVYTTRQSA-N
FHGRZYCWMIUCSA-IRXGGRFESA-N
FAJMFRFTYXOKCY-XKXXUYCWSA-N
LYWAWQYKCJPONE-UCNCTEDSSA-N
DPCPHAVQARKSKE-ITDJTOASSA-N
JMUKYMLTAYPEQG-VIVFDUFWSA-N
LKPGBIVAHPAXLJ-VCLKFWBDSA-N
AZKDXFSERHNHGZ-RKLMLZEOSA-N
WRXMKEALTXGGDG-IGRDWIJNSA-N
HDBSZZXUEMSBIB-HTSBABFCSA-N
OAYGRQPJKWXLFB-OISAECFVSA-N
LEZCEDYKRIXNTP-ZNVIBOTNSA-N
GLTMVVFAZHYIST-NFPXFBGNSA-N
VIAFRBIUTRFRSQ-PSOPRVPOSA-N
GZBAODSNBBWRDL-QICNVZJUSA-N
IQGNVCIZAPIIDS-DIQDGKLASA-N
WQPXGBPFURJOSA-IWXLQISHSA-N
SMSNXGOCDWXADD-NPFCMYGRSA-N
KSNROMILCPSFSF-PHCMHQPISA-N
BGHPJFSISOXBJT-ZKVTZSQISA-N
PXPUQNLDHWNVQT-SVVHCRMYSA-N
OZGCBNVLQMBKKW-BWHAAACHSA-N
PQMCHCLHCJXSSN-NMLQKKTDSA-N
URCGBILSNKMWNL-IVPNGNKRSA-N
SNFJPCXFCOAHHM-NRWJBBRNSA-N
SAAUXTHZOHRTAU-GSGGDNGRSA-N
VCFSCHGEOFUQMZ-OFGNZWEMSA-N
DOSSHKRUCRNOCQ-AJAXAHSSSA-N
KOVLFHZMEDGPHM-QAAMWQHJSA-N
LJXUUIBZSJENHP-AYTPDCBISA-N
PBYFPHVYKFDUGM-SLPSFJARSA-N
DPPCBOMKXTWREH-JZIDCRQXSA-N
IKJVGTYKOVZPIM-UYIHHPLISA-N
PSUHOQFOHQGNNU-PHUXOJCXSA-N
DAXPWDBZCATKOR-SZZKNCBASA-N
RKWMNBWUAZKEOI-GHBZUAGTSA-N
ZSRBPKDROSZVBP-UFCOHRATSA-N
COVVKPZQBQAFES-VZYQHYBKSA-N
QZXUZUPRJYMXQY-QSMAVUJMSA-N
QGVANPXVMLSEJJ-BCFSHLOYSA-N
ZHTVTRYKMFCDSD-XTXPYBRFSA-N
GRMRFSDULUJANX-LKGWZMNISA-N
JAOLJRCCXKVIDW-KFMRZOIGSA-N
ZROAHIJAVJJUAZ-AMIUNMMNSA-N
NMXWBHFTQWPFHK-YVNBCYGESA-N
OWPGHEAJNAHDQH-LLYLVYOJSA-N
RHPZRPDUKFSUSN-AATDSHIKSA-N
QKKGYEYFCJSJIC-IZCGSFNJSA-N
OWIDPOYMJRHYGA-NGDXBTLJSA-N
OHWNONOMXSHBOM-JOAQXBSOSA-N
VPRVGRIKAGHROQ-XWFNKCQYSA-N
SVSJJNAXXJZTFC-RIGBZQGTSA-N
WGWUMDPNMGPMRD-UBOPDHLJSA-N
AGQDTCDQBLTUNI-ADRWGNPPSA-N
GOHRZGRWPXVGTJ-LDGRNMAASA-N
MWVIDHRSBQCYAJ-KVELHTIESA-N
GXKBQKRLHRRHEA-UWZJACHLSA-N
NICCXKBRBQZUKQ-VLMYSFGMSA-N
MJIGDXQNJBVKKY-RCFXEZBYSA-N
BZPJIAUBSMANSQ-QONBRCNHSA-N
UOJQDOOLQNNHKR-ROLPGHMQSA-N
DZLUMDFYNQFEMZ-OUYWHOBFSA-N
CJRMEVDWGNJJKX-DZQDXHDHSA-N
HVWULJXLZUOUJE-BETVSNILSA-N
GLVUZDDEFPPRIB-ITMAOQMGSA-N
JKEVEEJLXAUCAJ-OKKJXEHOSA-N
CHFIUTMBCRHVHZ-VUFBAHRGSA-N
SZTYCBAKSBWGEF-BOHSJDEBSA-N
ZHHZZUOFSBMGHP-STPYANRXSA-N
WLVBYUOTNJQRAW-LJWLBBBTSA-N
OKGXZZCXUBDRKS-HSUHEZNRSA-N
SZYDKYLCOWNJPY-MUUQABTKSA-N
GTYZGRBWICLYOP-TZIDPCTISA-N
IYYBYJVOFJKKBF-MQWNFXKVSA-N
PVWJSSFMFHHQIS-ZNTFLXOTSA-N
GREOJFWYTQWRTM-GBMYTDEVSA-N
SIVKLDIYEKDRAU-UGUNQBMMSA-N
RLTQLCKPPFDCTF-MMNOINRSSA-N
MXPSNJVJMRMSJZ-BGTAIRLUSA-N
IKUXHDGLTTWJBY-PEHGQNIHSA-N
SURIWEWBSHFEKB-HIMCLVTGSA-N
JYYAHIKLMOXBAK-KJVZHDKDSA-N
LBJJXSCIUKBYHR-BQLZTLNASA-N
NMNQWBPGVYXRFH-ZFYNCEMCSA-N
AKDWNNQVWLARJA-HWKVWVPHSA-N
WMSLFVGBDMXYLR-KUAADSCTSA-N
KQTOPMWKBIPGDV-NWBJSICCSA-N
MSYNICMHXWWLDY-DECBHSPZSA-N
HNWIINRDGNVKQS-LAPDZXRHSA-N
QXFNXFUXMOBMOJ-BQRABEQWSA-N
PCEBHVRJJUHVFR-JMUUFCRMSA-N
LAUPKEVGXFEUMM-GJFHNEDUSA-N
DVLUSXTXJSHLSO-MHAUTQJVSA-N
APVQRGUOOUQCPH-JWSZVSIGSA-N
XUJXNRFGOZUJCM-BSKJHSHCSA-N
MIAYZUHNTCGZHJ-IOMAKTGLSA-N
UWYOTYDTWKTMGG-SCGYPDRBSA-N
CBDDGPCBVLUTAE-NHFVQZBWSA-N
HMVDHPJGCIOZNW-OGSMZCTISA-N
YDRXSCJCKODIMM-IALHQLEPSA-N
WTULMEGVZGOAHG-ZJMAXUPXSA-N
CWXCBRUPWREJNR-OHYVAXEESA-N
GQHYZSDLWWHCGP-WFNUPCKBSA-N
IRWPKWNLYVJZFV-MZBAEZDSSA-N
MAAKSKDDBMDBMD-KOXPCNBHSA-N
PPUMHBXLVAEODV-AJZUFWSSSA-N
OSPIXLZYNSSWHD-BOMCYIIUSA-N
SZJLWMIVBPTTHO-FOBDRYFBSA-N
NRLYNKOTGDSWLY-SJPSBLAZSA-N
CVJPCMFVHNONOG-YZRYZMMSSA-N
UDFAMIKDAUZQDA-LGCIJFIYSA-N
UGBZATAIWQGGIH-SKKHQMBASA-N
DDYLFYYHLDICRF-QYPFWVBHSA-N
RMGOZHXSDKZVHE-AGWFHUCLSA-N
BZOHUJBEHNFSBM-ZHTMBCAGSA-N
BZTJMFVWXBILFQ-GKRACFAISA-N
WBADTCBIWJTRTG-LIIAXHHNSA-N
SFWKZPMKWYJIPZ-GHQNYOKQSA-N
ZXJNIGUVHDAIQD-RWPCACJLSA-N
JUWZAMCUBDVPMJ-DLKMXDHPSA-N
UKNVMLUYDHEINZ-ZRFJAUFFSA-N
JTACSDRHEIWYBX-QRJBROTBSA-N
QECZRBMMKTXBDR-AVNMNZPLSA-N
VLDUBVLSZHLAFI-ZFBWPEOOSA-N
OLUAJRMXPWWOAP-HYXCCHGJSA-N
CIHKUKFKIMGVHP-JNHLLKKHSA-N
AJGVLKHMWFTLDD-KGVURLERSA-N
RYQHMLDJNIGXTB-TXUIKAITSA-N
KVDMZWZFSCLYRQ-OTZATLMESA-N
XZXBXMSNYAXHSR-DAILVNJISA-N
FVCKVVYJTQVAEJ-QTJAQZQJSA-N
JHDNWDIPBGCQHD-IWBYPAKCSA-N
ZYWLMEXTERWLFD-WYLVQSAZSA-N
RCJHJENHCBOKTA-LTVAWKPISA-N
JAFVKVIUJQXEMW-SCXXLZIDSA-N
HYDLSZOGZGLPGD-KKSBIFDWSA-N
PMBAWAZXUJOGOG-YHKJFPABSA-N
QHTZAZVVICQYPQ-YFBVZHBJSA-N
DGYKVENXLJLIAM-JFHLGGJVSA-N
VUODSZKYOKAJGR-NTVZWVPMSA-N
GYDPGEJTBRXTME-VKGDFNSJSA-N
IPLACNUAJRQYEX-VHNKGHTBSA-N
SDQMTFFKHFFCLS-ZKNJXCIFSA-N
SGYCLLGHSUBTDZ-LCSYDZLFSA-N
CDLBWIGUYBEWLF-KMXZFRASSA-N
JOCVNASDUIFOMR-XKBSUKRVSA-N
ZYNUWZRCHYJQEM-PFVAOGIXSA-N
PJSGLNXLTPROEG-UVVCZJDNSA-N
GVYRLCDSWFCFSK-YNUYWYHWSA-N
FVYRLVRLLBAFTE-MNXNTFSUSA-N
OWDACLJNFNBQGR-WJFPGHAHSA-N
DKVLOFOTINDNTF-PGAHXZLSSA-N
WVTRSOMLJLLTKT-XQZLZKBSSA-N
TXYGJMMLEFKRHP-VZVADZNISA-N
XNEUUTXXFSXDNZ-SQNIEXJPSA-N
HZRVABWWILPAEZ-ZMKWSUTFSA-N
JYJPCFLLGSXQCP-JMQBVANSSA-N
CPZGXWDOGYTPLD-MCBWULJSSA-N
VZSGHJFKSUXCKN-XUCMVANRSA-N
RXMXWSPRMWZMNN-GWRCKUBUSA-N
PYLVJCIKSRCEEI-KSPKVESRSA-N
XYJUYRQVUGNVFN-GHQHJQBOSA-N
KAWQDTMZQHTYAQ-XYAICRNPSA-N
RKNIRIQLFAPZNW-INARCNGISA-N
WAXRUZNEBGVFQW-NUYYMGQRSA-N
SUSCASFDQTWOBU-QDBRSVABSA-N
YFCONAXLKWBUHZ-NBGJCBSLSA-N
PTRYTBKKBOPCQR-MFZOHDJKSA-N
HFJXFZMNSXHPOE-PDYYHZFDSA-N
XURRMTZGPKGKNE-TUVGSCKNSA-N
OTBYHNPHQGHLLL-AVKVGXGOSA-N
GOVUJLMTDHGCHV-DWRLOKQXSA-N
HRYYLNRDDNUGJO-KBYGSKCXSA-N
YXUOYFXLQFVZID-LDWVTUHTSA-N
VRHIQUKDHAWTEH-OXBIKMJQSA-N
PETKZOJKYVNQDT-YKNDRTLESA-N
LSEGCLVCDMIGLA-FOAGEGTESA-N
VFOGNXLTVYSWRX-NNTJTPCOSA-N
OQTZIKPAQZDUNN-BEKXPBHISA-N
RFDUGANVGBWNSJ-RTAZDADFSA-N
WTCIWHZXPLRXKO-KYMFGILKSA-N
WFQRVQOJNXXXHF-OZXGJYFZSA-N
PUYHFGLOBHVLOM-QSPZKHEASA-N
SKFSVUMCPXLYOQ-RLBIKISTSA-N
LOOWMEBUBXEARJ-RBJJWMATSA-N
LVOZYBACXRHVHR-FRSDIJPNSA-N
MDRMQAZQYJPDTC-WRAPCZKVSA-N
DOCIAXQGDYPVCB-QNOBKCJISA-N
DTOYFDTZHZPMSG-JDWHVVMWSA-N
RGPAAPDYULTRFT-ICKDRBFOSA-N
MFOBWOCWUZTZCF-WHVMHYROSA-N
JGSMYGRQATYGIJ-UVWKAZSBSA-N
KEDNDXAIMZOFRK-JGIQRELWSA-N
ALDQNZAXWGHVMQ-UUPPJWQISA-N
QLMRWLIIRZFXKG-HWLKAGSYSA-N
PNZATFOHHLTQGL-LDYGHFJOSA-N
HXCYVJMVJNCKSG-JUPFPUOYSA-N
XJGSDHDFEGKRTJ-FGZKYGHZSA-N
QIJSPPMTIZUIQR-PBZXXLTDSA-N
LMIFDSBCJRNIGJ-CMOXPWOFSA-N
SXITVCRLJAUHQU-JPZQYRCSSA-N
NKSKFIQDHJKINH-JVGNRRNMSA-N
BMJZAEUKKJFOMV-XUAOBVNFSA-N
UZBPSJSYLZXHEM-JNLOSOCYSA-N
OCHDJYDJLCIPEI-RGEUMDPDSA-N
WJLNQQBIPZGHOH-YZVYTTRQSA-N
NJEDSFJQXHXACR-WOPKMGBSSA-N
HSQKLZKZSGOCHC-UCNCTEDSSA-N
ZLFRLQYUHYWFHM-HIGSCGAWSA-N
YMJSKTUXPMJRKT-MKPUWVAFSA-N
VDZNRMCUNRANTM-VIVFDUFWSA-N
OYJFKKJOMKIFFN-MYGNTYMCSA-N
ZPCRJOBSIZIZFI-NNBZGGJCSA-N
QWFFMDFBTDTJFN-KGURUYFSSA-N
YQZYYWKNGJAYKE-OQKOYLJSSA-N
CKXIGAUSDOJPNW-STSFQKDKSA-N
PDSYXNMJYYCNMG-PKNKRFHTSA-N
JFHDVTLAPGHQQR-ASBNMQHMSA-N
BKLJNWTZJJHUJB-UGWBOSKISA-N
VKKXFMCETSZOMC-YVASDCTDSA-N
CQRFMTRXSNAEIL-FLVSOKBRSA-N
GHSPVXKPROUXAP-AMCNIUGASA-N
BYCOXSVANOOOGX-KSYCHBKWSA-N
PCIBMABQTMBZJW-VYXFLNDRSA-N
IDXNCJVTZARGNT-SFUCLUOVSA-N
LDYDEMDAUWTWSY-JCRCHHCDSA-N
AQIQXKPEAKMMRX-RMJQBUJOSA-N
QVSAEKLUMYZWDT-CSOKEKBBSA-N
PZLXYSWGQZEXGD-BIHTZZKNSA-N
GYXBYEKJQALHFG-SXUWFFIBSA-N
ZYJVYMZXSRQRKI-DDZOBGBJSA-N
PYLJYIRVXNFMSZ-RQRQAFHZSA-N
BJGAXVYYHLGBKU-QAAMWQHJSA-N
CRMFXNABPHEAEV-HKMFWCLVSA-N
QTHNMRXGBAUCJM-ZLORXRRCSA-N
IQRURGMCCKGIDS-KVYLMDIUSA-N
KEJALWBORCEJJW-UYIHHPLISA-N
NKNLPIWFZQYKFU-XRNHEKRGSA-N
SQGMKKMDXRRVGI-PZMNJHRKSA-N
CTEQPOQEWHXRJY-UIWHVYMLSA-N
ZMGHUBAUXVRQTA-DCBAWPINSA-N
GXYYPEBWXCUWTN-YMASSQLPSA-N
LFGLZDVDNAJMPD-BVPVGFCLSA-N
SCSCPKYJPWRQDU-XCCZKBDCSA-N
ROVZDEMSKZQARH-BCFSHLOYSA-N
OKXZGSLPBCSHSH-CYFCTXSPSA-N
KWFZQYFGZGOYKS-PUMKVELTSA-N
YFWJPOJWTZKMOU-OUFLVLAGSA-N
ABIWACZNFHLNMF-URUCACGMSA-N
KDQBWHMMWZZFCE-YVNBCYGESA-N
PLVZONMDCBUDGR-DSDBWNBMSA-N
IFUMVTOMZVSGDP-IZCGSFNJSA-N
FMCPVDDFGLKYSL-PMJSGEANSA-N
PHLIUJQSJNJNEU-PTVAXIPHSA-N
LTCRLENRSUZQEO-JOAQXBSOSA-N
UNZXOWAXJKVULE-XWFNKCQYSA-N
BZVIAQRHNARXMZ-UBOPDHLJSA-N
QXKLIPCIFNRZPF-VHDACJQJSA-N
GYJXIMWHPNBSIG-JOUAFXSWSA-N
AQMQEBHARIDJDL-LDGRNMAASA-N
UCQURCUKJBAJCH-YMYBPURTSA-N
VHJNCIQTZPIZBL-VLMYSFGMSA-N
DVDFGTZLRLCJGN-WZQGAWIHSA-N
FMZTYQDBQOUTGS-MOYNSSOISA-N
QXFFDOCDECXYAY-QONBRCNHSA-N
OKPVVQHDYHWCRL-FIASMLCXSA-N
WYLWRHOYHVCTDL-DZQDXHDHSA-N
BHQNRBJUJUVHKC-UPURTYLHSA-N
IYXLMOHIYGVBDW-WVJBDAHESA-N
GQPRUXVLTZQVEN-ITMAOQMGSA-N
GWXQOHMQORSTPY-LHSFBNQHSA-N
NRTXCZRTJUUENV-BOHSJDEBSA-N
OEOYCXGUQYWHRA-JIOMANIESA-N
NXQMWVBJTHXFNN-RENPDRLQSA-N
JUAIZXLDBLXFFJ-LJWLBBBTSA-N
AVYACCUSIMDCKY-FTDAVNTNSA-N
CLSOSQOLLFYPEI-TZIDPCTISA-N
BYERWYAVABDNAN-JEFBYDBISA-N
QABPCZXCPRRYEO-QJEMBHSPSA-N
OOWPDELSBOLDKB-ZNTFLXOTSA-N
QSDOXLMCKLPHSW-VAPFPLPESA-N
OSFNGIDARMGSEG-PSUTVUJXSA-N
SPTHGBUYMUDAHR-ILBLTIJLSA-N
GRTCNOSRZBSURV-UEWSVKLPSA-N
YMKPQVSDVSRFGO-MZFXCALRSA-N
SXBVTAAXWXSQCZ-BWFITYRRSA-N
UFMILBCRHSRACS-IQFUFYOHSA-N
OMDYJRLOXUVJOI-NZZSSCPNSA-N
CSVKXTXQEFBJRH-MWURZFRLSA-N
KZGPEVCWTQYDAI-SDHBRXBPSA-N
WXZANOSMBMWOQZ-NIVOHKKRSA-N
XSPPOIZLPLUPJF-LKTODGAXSA-N
PVSAOWCTRSSBTA-SMLAJAGWSA-N
WVIDZSTYPDMTTH-LAPDZXRHSA-N
VPAKLOJGVMANFU-YIXKBLHMSA-N
ZFAPYIRIFYHKHB-JMUUFCRMSA-N
BFXNZFOFQBASDB-GJFHNEDUSA-N
VNXDXNKILXZVQN-MHAUTQJVSA-N
WJOKHVSEGWOGEA-RNRPNERKSA-N
DBKOLAGHPVTRLM-BSKJHSHCSA-N
PUFUWGCDSREJQH-YVPRUXGESA-N
INJJLGMODVAZDT-NHFVQZBWSA-N
AFKJDEINMKNWDQ-UANNFJCZSA-N
MDKKKRPAIOZNNW-HCVSIYKJSA-N
NQOWXVCNGVXNQB-OGSMZCTISA-N
HOLLJKHEXAQNJR-OHYVAXEESA-N
GDETYLVYUKDSHG-CMOWHFIBSA-N
MXHOJGPXUQSJCC-HQLQTNFXSA-N
HORFIWBXEOBYGW-MZBAEZDSSA-N
VGGSAMUEWQBNMS-VICTWJBISA-N
AZHCPEBSAUGXFT-BOMCYIIUSA-N
TUBOUOUOVJYAPO-LEHNKLAQSA-N
UASIHEOKGUQAFK-DRYAOCNXSA-N
SQWNCUQLPMFXMZ-SJPSBLAZSA-N
GESRWCMEXLLSSI-FFBWPWCOSA-N
ACWMTGLHWPBURB-SKKHQMBASA-N
VXKPYJJTYLQZAU-KGGCKGMKSA-N
YPPGCGPDPGAFFM-QRPWJHLYSA-N
OXASTMPDLSENSJ-AGWFHUCLSA-N
ANAVITXJRXTLAU-AQJRVRATSA-N
FNUFSJHNVZDCDH-LIIAXHHNSA-N
CYGJVAYOAJKUJT-ZVJDYKLCSA-N
WSOAEZYWUCPXMB-VQYVMEFQSA-N
QDTGXPATTXUXJS-RWPCACJLSA-N
MTZRXDNUHJVDNK-DLKMXDHPSA-N
UNIJZPDQDRZYMF-QRJBROTBSA-N
TZHYRIYVBBVWRT-NSINGRNGSA-N
QDIYWCJGIFHSEI-IBWPUFHKSA-N
PIQVYBNKDWRIFG-ZFBWPEOOSA-N
DCPJAUZKGGEZGS-IGTKXGNASA-N
VZCDQHVLLQDYPX-KGVURLERSA-N
IOUIKEIBSBVHPP-DMABMQHISA-N
VRDXSXAJERWIOL-BBNNQEBESA-N
BUWLTOQIZGPKRQ-OTZATLMESA-N
CJHPCXNZYVRRCY-DAILVNJISA-N
VLMAPPKCOYZZJD-IWBYPAKCSA-N
VEYKBMZMTQHOQN-WYLVQSAZSA-N
ISWLGNUCPYJQHC-PCOUZZGDSA-N
BUZNRFDAKVMFCJ-LTVAWKPISA-N
NGCHTJXLZJHWGO-SCXXLZIDSA-N
CSRVHHOJEZYZKE-YHKJFPABSA-N
RRIBEOVHJDYNSN-YFBVZHBJSA-N
ZPWSUXUCPITROX-GLJIYAKMSA-N
YWABUYLFSVVYFP-JFHLGGJVSA-N
AQVIAYYYUWQKRV-NTVZWVPMSA-N
BWIPIRBATCYSDC-VHNKGHTBSA-N
RIFNZIMAZRSIMP-ZKNJXCIFSA-N
IPIUTLYLWTYSLR-VNZXQIBYSA-N
WGKHGMDNKNLUJG-LCSYDZLFSA-N
ANXGEFJIZIPZAZ-KMXZFRASSA-N
GKUHEPXHUQHOJS-XYXIPEAESA-N
NTESPHXZLAHYRU-QSYGSNLTSA-N
WWCKGGJLAYDPAN-DHQOEHPESA-N
XVVHJFWEQDTOJW-YWUUAXJISA-N
IBLWZQFQHAEUIU-LUSRLSRCSA-N
NEZFCUKIDNKGPE-XPBWQFRFSA-N
QXPWKKNMAHKZNA-KOTKPJCWSA-N
KISCZOGIMGYJFN-XMYWPWSASA-N
UKJQMYXYIYFEPL-DOKIFNJOSA-N
ANZULVWOGSZNQS-JPJIIJHHSA-N
MNUJLWSLEJYVEG-LXCPEZNRSA-N
KVOHOIUVMLGDIW-MAQQVPLMSA-N
YRRRZQJMAMDJDS-QVBSCIJISA-N
NLXVRHNHIISEJD-XHAQRWIOSA-N
LZPHUWACYHCMKQ-GWRCKUBUSA-N
BHHTWCSQQOXWGH-KSPKVESRSA-N
MWIWYPOOKVKFCW-FJBIHYDPSA-N
HKHYZHPZBUDESW-QJBBZEIYSA-N
PPDKXAAQJCGYQF-INARCNGISA-N
PXCQJRRDXAMFAT-RZRHOHMPSA-N
GWIUMWVLHLITTM-NBGJCBSLSA-N
MFHBDAKDOHGPHT-QDMKFZBNSA-N
CYTGFOFMYRUSFZ-HTWOEZOPSA-N
XTUUIPAICNDHHQ-MFZOHDJKSA-N
ICHHCOORXJILOV-AVKVGXGOSA-N
GNMOXXJALNTIPV-XJGLNDGUSA-N
ZOWVPLCQRNWGEB-ANWWZCQTSA-N
CNCHQXZGRIYNEU-KBYGSKCXSA-N
IOZYWJVUNLURNI-UVHZVYFASA-N
VDSDOAPOUNGEIS-YKNDRTLESA-N
YRHGZSKCIWEFFY-RLJLZVKISA-N
FAZUKWJJEQTLDH-YWYDLESNSA-N
AVYFPNKVGHTMHB-NNTJTPCOSA-N
CHKWQLMJIFSPLW-FFAUFNMKSA-N
ZNHGXGNLSNKUJZ-KYMFGILKSA-N
LFGYQVYPXZJUQF-QPZDQEMKSA-N
WPIZPZYOXAEVAM-PXJUQLHMSA-N
QRZLKUYOBHREBL-QSPZKHEASA-N
YCIQXZHVJHEHJQ-XMHRQANCSA-N
UVWKBCUCNCNGND-FRSDIJPNSA-N
ZLXOKSHEMZXFCU-VXKKTJKGSA-N
QWACKLWDJBLBMO-NGILSBOGSA-N
ZVTYRXISGKCWAT-QNOBKCJISA-N
PFISWFISRQAYNU-JDWHVVMWSA-N
QFNRZHTXTJIHAC-WHVMHYROSA-N
PJVMXIKAWPMLPL-WYBVNDHHSA-N
URKOZTXHAHVFMB-QEXZEEIISA-N
ZYKVLKFWDGMAKD-JGIQRELWSA-N
UUSKERLADAUXOY-HTDLEHGYSA-N
QXKYPONGKHKKHC-LDYGHFJOSA-N
QAXSYYLBSNABKF-LLWZOZOHSA-N
WAPJDKQDTMELBO-TVGJNWICSA-N
UCIMJNZEERSMQH-FGZKYGHZSA-N
RWRNPJBXOSFMHS-PBZXXLTDSA-N
MGRWEJSQOXGMGZ-JPZQYRCSSA-N
LJUAKXIWINFOPZ-JVGNRRNMSA-N
AVQZJUBCSUYTLB-RXKJHJLGSA-N
LSXKLUIEQFURPE-XUAOBVNFSA-N
WTMJYDMRVYIHNS-JNLOSOCYSA-N
KRRMWZKYYOOSQA-YZVYTTRQSA-N
UPZCZYSJBNGWLF-WOPKMGBSSA-N
WQNNZOQAYVCFFM-UTFKFEEESA-N
QIJWBRGAOKOWDI-UCNCTEDSSA-N
DZNCXIPXEYJXHD-HIGSCGAWSA-N
NOBLAZZDCABDOC-VIVFDUFWSA-N
DJPCVUZTOWLNJH-MYGNTYMCSA-N
YBNQAXHUBBMEEL-HREYEPIMSA-N
RAWDUMZKPQDJPH-NNBZGGJCSA-N
AJTLSOCAVAXLGM-KGURUYFSSA-N
HPGOJZSNLAOPQM-IGRDWIJNSA-N
VWRMPAGHOXVPMN-VRTJXCORSA-N
JHYWHZSASHAXTG-RQZYZGHKSA-N
CWTLXNTWAXUHFL-ZNVIBOTNSA-N
OUWCDCAOUDNEAK-RTIJUSGKSA-N
GPGLGGSIPPRSQV-NKMGEXOESA-N
MMCXIYFAOGFBMC-QICNVZJUSA-N
BNRKJQGOCLIRHY-XIIXNTBBSA-N
OFIZCANEBASPAB-JQUHHMGASA-N
UDGGVGMANUDQPB-KZYIQMAPSA-N
CKPKRTGSEUINAK-FNSGGCHNSA-N
HAFNJPSDBKTQMX-USDGLTOOSA-N
CMVZTHFJOUVNIA-DUSAMFNMSA-N
YTIZDRXOMNHTEU-GIQSYHIMSA-N
MJOBDUMSNXFIFK-VGHJBKASSA-N
XMEBHBPDQGYNQB-SNUSDXTQSA-N
BSADIUAJBDWHHP-ILTQCIEKSA-N
NTWFYTRDBSWMSS-HMSIUBTHSA-N
RAYBFQPFHPBENJ-ZKJQYNJTSA-N
PORCJPSNLFLGJF-MSFGAEKPSA-N
COXYWXNSBQIEHE-KVYLMDIUSA-N
QMVWZBODJBQNOB-BGAZGNBQSA-N
TUOSTYIARUGCRB-LWYYUTDCSA-N
KJVHLFQVINUTIZ-DTXAUQJFSA-N
OVIANNPMCRCXQY-UIWHVYMLSA-N
BCUBPBKKELNGOB-CWECXPIKSA-N
HIOKOFQHJGCWBS-SPXXWHOMSA-N
XVZQEPDTAIKFRA-NMYOTYRCSA-N
MXHGYTSDIMYPPA-UBOLAAEBSA-N
KFJPOFWUTZVTOZ-MIKXCKPMSA-N
UWUXFUGGAXWTKF-ZVCFXTBASA-N
JSHUKNKNYIFYNT-SHXLJVMWSA-N
PATAPCVGUIZJHF-PUMKVELTSA-N
JEKOHMGKTAFIAD-YQJRWQIZSA-N
ILIJWDPDNQRFTO-KMUQNJSFSA-N
XIAQHAMALPZISZ-DMNKVULTSA-N
PSQSWMACXWBVQQ-SCNULTLMSA-N
MTBRNIGLSUOLPB-IZCGSFNJSA-N
OEVJSKARTADCEU-WDCJKECLSA-N
KNCBNEUXCWYFNQ-JOAQXBSOSA-N
YBOZIGFYXUMEIR-AYYHRPKNSA-N
RHBSTPQDIQQXEM-ZRGOICALSA-N
FSKBGHSMKFIUSI-UBOPDHLJSA-N
UMKFWDKWDSWKIP-VHDACJQJSA-N
XSMLFUNLIJMYMJ-LDGRNMAASA-N
KLCQVSSLGJGWKA-CSGKCZLGSA-N
DAVAOFGITYUUTJ-YXDIWRDNSA-N
GVOLWHVOTULVRQ-VLMYSFGMSA-N
XJGGXUDUNHXGTD-RRBFKWHFSA-N
UFSXPRVXGUPRFS-QONBRCNHSA-N
KAAQLGOAJPHGGC-NUDSYBOKSA-N
IMZGJHCNWYLURC-OOIBWIGXSA-N
ALNZEEFXAVRRSH-DZQDXHDHSA-N
TZHCSJKCPIXRKV-UPURTYLHSA-N
XFLKLDMQCOFPJN-ITMAOQMGSA-N
CSUGJUYAJAWKSK-LHSFBNQHSA-N
ZJPUHLHBYFYIDQ-MTUWNBOXSA-N
CVEDQQPGNFOGJK-BOHSJDEBSA-N
DUYHCIUMXLPADF-JIOMANIESA-N
CYARUVACDSGIBA-LJWLBBBTSA-N
PIFRYMVUYMQSTB-FTDAVNTNSA-N
SHGOGMYJYGBBQZ-ZZBPETOFSA-N
WIIVLISHWVTTMR-TZIDPCTISA-N
HOKBZUWGPFMTBR-JEFBYDBISA-N
BPJDQJRTRHXKDP-ZNTFLXOTSA-N
ZEZLQAOBHYCVDT-VAPFPLPESA-N
TUJYHIIBXIPKBO-FHNOQQKASA-N
HTUOWSMMYXVFLQ-PSUTVUJXSA-N
GFFVITBFLARPRO-ILBLTIJLSA-N
MSZXBMFSEYSOEC-MMNOINRSSA-N
WGWFRFISKASNCQ-YPZMUNEOSA-N
OCPFYXKKSWWOKE-WNMWPISGSA-N
UMLYDPTZYWMUDF-HIMCLVTGSA-N
WHOAYMOZAHPTLB-AVJKUHKBSA-N
CNKHLXBNIBPCEI-DCBJWFQJSA-N
NRKAOYOMGOXMFI-ZFYNCEMCSA-N
OZCYIAVTSCFNQY-XGAWSFCVSA-N
YYLDQIRHLIKREA-BTGWJUPTSA-N
QRGHAVPLXCYRNN-RBDBWHIPSA-N
NGYLFXZLYDRTGU-CIRZXUQTSA-N
MNGBHWFZWJBNMS-ZCVFUMIHSA-N
UQPXNUQFKNDUGE-JMUUFCRMSA-N
ZMBMZBSINBKBHR-GAXRFASOSA-N
DDOHCCSLZVZQRC-MHAUTQJVSA-N
KMKXSSOEJQAYDC-RNRPNERKSA-N
LFOFAAINDABQGD-BSKJHSHCSA-N
KEUFOOYHALAYTC-RCNUQCFBSA-N
YAPKWEHGZOKTIU-NHFVQZBWSA-N
IRASHXDQNNAERC-SOHGFCSCSA-N
KFKJRCKOIUHUEN-OGSMZCTISA-N
XZXKWJSVGKRRJM-QOTRABONSA-N
ALXSSLJJGSDPJI-XUXRSHMCSA-N
FIHPEJCJTNYTPI-OHYVAXEESA-N
IEMUEPSCNVAJSJ-MZBAEZDSSA-N
PIGQOHMAAHCXHK-CCASUDPTSA-N
XACZFESDVOCOLT-HZLHHJQASA-N
NWTRXXXJUQYGJY-BOMCYIIUSA-N
OQPZPCPXQBMYIV-QAMUFZEUSA-N
VHLQUTQOXUQPHN-SJPSBLAZSA-N
BXWFNZUGEGTHEX-FFCPXMPISA-N
DZXMWXPPYSNISJ-AFUVUEHWSA-N
GCNOKLCCIZCPJG-SKKHQMBASA-N
QWRMMKDNPFFELP-QOFBLOQYSA-N
FKMJJRVOIGNFPJ-AGWFHUCLSA-N
JPDIIQNVATWDDW-LSECVNKUSA-N
SWZRVRWIEKXTIC-MAJIANEVSA-N
QSDKJGREFRHLCA-LIIAXHHNSA-N
LRKMNRVGTXIVTB-ZNUPVTFGSA-N
PXSCMHZXOARWST-RWPCACJLSA-N
JTCDORUUROJREB-PSKXMLOUSA-N
XXKJBJNWRMEDDU-CTRKEDQISA-N
HUFHMGPPDKMKMA-QRJBROTBSA-N
MSBHBUIJAKSCSS-NSINGRNGSA-N
PSCRZPMHHNFUPV-ZFBWPEOOSA-N
XVQFIZOZFMIUBZ-AISAVMJDSA-N
JAFZHJFRFZNPFC-WLSYNOCOSA-N
MPFSVBSAXNKACB-KGVURLERSA-N
JENRBESVEKAYDY-SQQURIOBSA-N
MDJAYGPENRBEEY-OTZATLMESA-N
LXJVSXDIMFMWFO-WLANIMFKSA-N
CSVYBQLWTPXKDM-XPHNOOISSA-N
ZZOPPULMTWCRBM-IWBYPAKCSA-N
BDAXESDFHPNEDV-LJVGWIJASA-N
UZRUCHAOBHXWMI-LTVAWKPISA-N
NWDOGSUIHSTSSS-XLJZGRRCSA-N
ITVQJWKCYICLNP-DKQZCTJYSA-N
RLTUMNUYHQMHHH-YHKJFPABSA-N
BOQOTDURSQERLZ-QHVBIZTNSA-N
OVWROIOLUQHBKP-JFHLGGJVSA-N
RHNKTHBCKJANNF-AJECSWSPSA-N
RZCMQHUKOFPIBO-IMTMCTFQSA-N
OBQBZHVOVPEAOP-VHNKGHTBSA-N
SORLGDHGSPJNQZ-ZGAGZYMKSA-N
RCOMVMHVTXSWNL-LCSYDZLFSA-N
PTUCZNGMANRAKT-FAQUXGAPSA-N
ZBQQDJQAANHMIP-GTRVFFRHSA-N
DTWWVMPTPQUYBI-XYXIPEAESA-N
GXLJFXJOSWTNOF-OUGLFIHGSA-N
KOIDSGOROBMFIU-PFVAOGIXSA-N
CHRFARMHGWWRRU-FGMSDQDNSA-N
HRBIDVZELCMOFW-HVCZLCCRSA-N
DIGFKDVCLZIWCQ-MNXNTFSUSA-N
KAIPEDNTMTWCKW-CUHBTMJVSA-N
NCDFSVSMMYREJT-BLHMBSKHSA-N
JQLIOKQSDJZKGQ-XQZLZKBSSA-N
HKAAWZCMNAHGIN-RRRMDXJVSA-N
FMCNQTMHWNURAD-WYUKTORKSA-N
YIYXDAZBWNJGSA-GTKSWTHISA-N
LRSIEMFWDYXEES-OQXVBZRASA-N
WVTQCKSOQKPAJP-PPYSCWHRSA-N
NUDOECWQCYXJAN-CZZNQAQRSA-N
XVEVDBPITCTNHR-QBBFGEJXSA-N
OZTXRWXLOGRBFL-FJBIHYDPSA-N
ARBITVNBOOGSJD-QJBBZEIYSA-N
DKIYAGIGYJTACI-MPZJIKHASA-N
ZFIZQIQOTVROPM-JYDLQIRGSA-N
SORHWSSIQNGIEM-NBGJCBSLSA-N
NTTIRTWKYRRECB-QXEZEUIYSA-N
WSNVNNKXYVJGAS-MFZOHDJKSA-N
ODXSJXPLIWQRRY-JVCSLWRPSA-N
GKMITVHZFGDEBI-QRGTZNGJSA-N
UOLOWGXLGFRRGW-AVKVGXGOSA-N
AFDVRALREDSIPJ-KBYGSKCXSA-N
DFZXMERNZJJRCK-QERUIUGBSA-N
WNTWAZMASYYDDM-KPHGUPKNSA-N
LMQIWWCYXLLCGV-YKNDRTLESA-N
KNAOZDNIDOXLIQ-HCLAOONVSA-N
UJRRAXNYXCGBNF-NNTJTPCOSA-N
MLWGPVVXQHBVLA-MZNSLSPZSA-N
ZKXAEHATQHIPJQ-OXGIDNKSSA-N
GQTUYYAOBNMTSS-KYMFGILKSA-N
JJQLFEUOLDFOSY-OHZDDEHVSA-N
NGKASACBOAJXOM-QSPZKHEASA-N
ZCCBENOCDFREHP-CKVCAKTGSA-N
SWNBXSDTDYPPAA-NODRTWBWSA-N
QOHWSBTTYVTRTJ-FRSDIJPNSA-N
JSVJWYJUTGFXTE-RLOGEKDBSA-N
GBJCWRFBBPXPKJ-QNOBKCJISA-N
LXIGTYSNJGRGRN-LVTMVWDLSA-N
JOQXTBGRIHLMIN-UTJMDWACSA-N
YJHQLGYNUFFISO-WHVMHYROSA-N
HTLWMAYQKDQWCT-WYBVNDHHSA-N
YTTXAUDYJMNSKM-JGIQRELWSA-N
GVLNEGSAMKOAOV-KTEBPQCISA-N
IJZROBOXEKEJIT-AWVHGBDFSA-N
UOLVFKFXZBCPAD-LDYGHFJOSA-N
WEHQMTHXDCKLED-VHYIKGSFSA-N
FUMBOWFBDJHRCF-FGZKYGHZSA-N
WXHARUJEAOHZJS-ZRYZKUCPSA-N
IIZAJOGOJKYDCY-SXHPUTHMSA-N
FOQHPSVGZMKUAS-JPZQYRCSSA-N
IMNNJUIQYWIMAZ-XBIRCDLUSA-N
RAPKSRGSKQOKDL-XUAOBVNFSA-N
FITITNQBJMKMCG-UBGBNBQVSA-N
LWLOGPSTLWNJLH-CWFWDAIESA-N
SEDUWXQLIPOQKZ-YZVYTTRQSA-N
WYWQUDHQYQYAHB-YNZGJIMPSA-N
KBBMHNZYAPUJMG-UCNCTEDSSA-N
YMGIIUWNNZFWIE-UAPOAHETSA-N
OLNNYYAWHLSANM-SRLYIKLWSA-N
FLIIHYPKYOAUTC-VIVFDUFWSA-N
QWOOKRWZKZPOKC-DVKZQJLYSA-N
BQMDSACMKQLEEB-NNBZGGJCSA-N
URZSOTYQHKGHPQ-SNSLLWFFSA-N
RHIGYMYIZMHSNR-IVLPDXJOSA-N
QMEKMLBFFXJMGJ-IGRDWIJNSA-N
ZAFCMBINUWGONW-HTSBABFCSA-N
YAYXDTQYCGLPNE-STSFQKDKSA-N
XJUAUFQGJVMYEJ-GLRJWXDNSA-N
USROZNOJLGFOPC-CGPRJTEISA-N
RHFDTPQNHDQDGH-UGWBOSKISA-N
KFASHUKWOZVGPJ-ANSTXPOGSA-N
IWZVYEAABWYHCH-CRCJVVEYSA-N
JIDJPSLGPLCLMT-AMCNIUGASA-N
IUNFDWFVMPGWEH-KGWYYRTBSA-N
BGRHXLZXJOOONY-SOQACVCESA-N
KVJWAJYQHALUST-BIBKCXGYSA-N
BRMIIZOVAGOYQE-FTKMABBZSA-N
MAPBLNYCAOCGOE-MZRZNWEGSA-N
JDSNEWXUBXLJQN-HLFFBBJHSA-N
CAPCTMGZCCCBBH-IZWUZTLYSA-N
FDXHIXYGUOVBAD-CIGJXBMYSA-N
QOLBTUYLNCBZLS-GMQQQHDSSA-N
KZUMZSHWEIJLNJ-DHVABUJVSA-N
JIXUPZQUEWALCJ-WOFZVDMQSA-N
QZDGTXFMILEHMI-WMKOIAPESA-N
RAOFAWOBYNPCEN-BJRDELDPSA-N
SEGSMVWWPHDDPW-DTXAUQJFSA-N
YWTAIVQLQAEPKJ-KRJJCYBVSA-N
LXICWJUWHMEZHW-YNWGVPHISA-N
MDFVFUGIPRQMJV-BYTZVSHESA-N
SKSSTOYXDGXMJH-NMYOTYRCSA-N
INFWSJWFOAYZDU-ZEXSGJOSSA-N
FBSAQIIFNOZSLM-QFKOGWDVSA-N
FXUXTYHGKGHYGT-ONOCVTIISA-N
NWNOLXVTKDVAIV-RQRDPUAQSA-N
RNMJLVMICUGXQG-AEYZPORNSA-N
FFXLTCCMMUQDEZ-SYOWYUSYSA-N
RZLMAUUWZWBDNE-YJHADBKGSA-N
OPDGUZNBJZDZLV-KMUQNJSFSA-N
PEDYKZSZMYZBJH-DDSHMSIRSA-N
VOAOUUAVCQIGCA-KCOHKZBKSA-N
HKAHMLLNLKSJIK-HIDPXWILSA-N
VOAMSMNYDXFAND-VOIDRMHESA-N
WWLKJBHFHIHPTI-JOAQXBSOSA-N
SPMKVPNDPGDYMO-KJVRANDWSA-N
AOPMZAZWCMIUKF-UBOPDHLJSA-N
UMIZGEAVAZLWPJ-CNWALHMYSA-N
JLKILBAXGCUILI-WVLKIGIMSA-N
WKNOULPXMZUFCV-LDGRNMAASA-N
RYRFPWCSJCVTTR-CSGKCZLGSA-N
VFCLDMNXSIUCQU-VLMYSFGMSA-N
QOPWGMFYPPPMME-UKFIESOSSA-N
KFKXDYUVFJLMRT-FPFBAAIRSA-N
NNORENACIYYVSU-QONBRCNHSA-N
LFGFDKZODSHPPR-LMGQLNPYSA-N
CHDBKQKRTJPZGK-DZQDXHDHSA-N
WIGJXULMNRLBFW-MVLAVWOUSA-N
GEVKICHMRRCTGS-ULGYIHQDSA-N
GOZOIUWVSJEZLI-ITMAOQMGSA-N
DUSTUCFTFUIFKY-BRUMKUBYSA-N
VUOYZALICMFHHL-BOHSJDEBSA-N
KLIBIFWURIPDIK-CXCUCOFZSA-N
RGEGKKYIOJWWFC-LWGBDJACSA-N
PNGIAYWPMHCALW-LJWLBBBTSA-N
SZZPKJXGYJYBER-ROIBDETISA-N
OQVKATNRONSTDB-TZIDPCTISA-N
XPTBXNXKBDPXIS-ZMUVNZPVSA-N
QNEXNCMYSDNKSH-VMFRJETDSA-N
TWXJYXHLVQPZGT-ZNTFLXOTSA-N
YYGIXAMAAQWYJF-DZDOQEHISA-N
PGWBSCOMYIREEA-PSUTVUJXSA-N
XLGJXYVJRCANBW-WFIMZMRASA-N
QZPLXHJWZKXWDU-LKVHOIDVSA-N
KCMJGQHDLHROAV-MMNOINRSSA-N
DSCPLXNISVEMAL-BGTAIRLUSA-N
DQLDSERLKUOICW-MZFXCALRSA-N
JBWNZAAPHORABI-SNHLDSRRSA-N
WYTWTZMUVIQWBH-XUWKHWFMSA-N
LIYSWTHDDDGJDF-NZZSSCPNSA-N
MFLLZRRUHKIMBU-AYXHKPAYSA-N
CKRSJMFLLZTPQN-PWOUGOHRSA-N
QXFOUNHTRBVCDU-NIVOHKKRSA-N
ZABMXLHUJOSMRG-XAORLQQBSA-N
GDDVEOSLJIQCEY-NPAYLNSVSA-N
FPAJLBLLXSQRKC-DEDPGWOZSA-N
RPPGLEMEPLAMRU-SQJDVWPTSA-N
ZDZBUMWQPHPGNK-BFPHYLALSA-N
VBSQMXJPXCYNKA-MHAUTQJVSA-N
ASQIFABGCMJUMZ-IRKOCFACSA-N
XDHPIDOIBAAKQN-BSKJHSHCSA-N
ZETHPAGJHKWMRH-RCNUQCFBSA-N
IBODBTINAKLILP-NHFVQZBWSA-N
XYOLNNVCPVIGLZ-CTMDAVFNSA-N
HSQZQMXUZURRKU-OGSMZCTISA-N
QSAMPTUUDFQYPK-QPFLWXOMSA-N
ZNAUQQZUEUAJMY-OHYVAXEESA-N
OZZMFAWMWPHOEE-SFESSCDRSA-N
GOYKNRVSQYHJHB-XAUPELDSSA-N
RFRMJOVZGOEUJK-MZBAEZDSSA-N
JMNZLIDNNXZJBU-BOMCYIIUSA-N
NCNGWUXFFGAJPN-IRPBBIGDSA-N
UWNVACJNXBEVEU-LWKNOIOESA-N
IRTXXHBTYHGSPH-SJPSBLAZSA-N
HKLCTFBWSTTZES-LWKWFTTCSA-N
PPYVQNLFFPDBLE-SKKHQMBASA-N
QYHIZRWRQRTXBU-ZZTIPDFSSA-N
UBNWMCMMDMCFDO-HZMDPGLOSA-N
ZYMLPLINMBOPPC-AGWFHUCLSA-N
CVQQCZZFCOZQFU-DXAQABRDSA-N
UQWRTZLVDCUDCQ-LIIAXHHNSA-N
CJTWSEPBYZONRM-KHWAQOJSSA-N
SNELUJZTAIKECS-MSUXOAKYSA-N
NYVLBAKCVVZHDD-RWPCACJLSA-N
JQNGRFYSSGOIAM-DTEVPKILSA-N
HEKWEQBBLWTTDF-QRJBROTBSA-N
KGIJFMVUPVMOHA-ZRKXTUEOSA-N
LRRAZRPDXOJESQ-CQYNWGSWSA-N
SVTLWBOGUQQDLI-ZFBWPEOOSA-N
UKOQHWNHJLRVFM-AISAVMJDSA-N
KUCQBPHLNFBYFQ-KGVURLERSA-N
QQLKXQAGZVXGQD-DWLZAYRBSA-N
NCEFNRJGZWWTJY-XOHALFHDSA-N
ZQTJTGCFSABLFU-OTZATLMESA-N
DHIZWSOMKWZARY-WOOXEQCCSA-N
SNVGIVUPFOGPEV-IWBYPAKCSA-N
GCXTWBGHFVZKJM-JGYPNJCASA-N
GTDMCEIGZWYINH-DUVLNKRUSA-N
ODRCPSCQVAUSQH-LTVAWKPISA-N
VFKDEXDHMBLOQN-BXPRTMIASA-N
LOUMAMFCIIOIMP-YHKJFPABSA-N
VEWPPPDRBLRYNI-QHVBIZTNSA-N
JYNFPFDDQDJAGB-ZKFGFYAKSA-N
SADNWSFSEYRSFL-JFHLGGJVSA-N
ACXNYNVCZWESTR-AJECSWSPSA-N
IPHOQLFMJJTUGF-VHNKGHTBSA-N
OJTNYIVUFXDIPF-ZGAGZYMKSA-N
MSGAJVCLUQTXON-GHWKBSQZSA-N
RSQCTTYDZQCLFO-LCSYDZLFSA-N
NJVJQHYSPTYKTG-FAQUXGAPSA-N
PNAXPEIIZGVXQU-XYXIPEAESA-N
OKLIOHFNNRPNTO-OUGLFIHGSA-N
IVGBHHJJSGFAAO-OOKULPLVSA-N
YQDITGZTPSEXGG-PFVAOGIXSA-N
XXBONIDMGZXYLN-FGMSDQDNSA-N
BGLOTJRYXPNMAR-YWUUAXJISA-N
HYUBCAKOXAEPRD-YIDLYEIHSA-N
PFUWMDNFKPMLMJ-MSRROUJWSA-N
VYBWMIGZHDOXIB-KOTKPJCWSA-N
HYCHTOUGFDDBPY-LDLDWFFDSA-N
DSCDVGCYJJOGCO-OKXQZTRHSA-N
YCXICGFOGZQYJH-JPJIIJHHSA-N
VTCCXKBYHHOVMX-OIMKSQDMSA-N
FXHHYLPLOKVDHI-OGKOHZKYSA-N
QHRUNFOSDKETIY-KMAQBETFSA-N
XHPLJFRXZFHHON-KJWHJTBWSA-N
SJVBRLYFIQKNIU-HLTLRPGASA-N
HBIIRNHFODVFME-HLYISIHXSA-N
WTGZDXFKZGNVKR-UVRCRFQDSA-N
ULAVLZBSFDHQPM-MPZJIKHASA-N
AUCPKHXIGQZITN-JYDLQIRGSA-N
MXRADKFSTZKQKT-JMLFXWLVSA-N
ZHYYHDPEVTVBJL-GONNTXFMSA-N
MTPKDSIJORXNDD-MFZOHDJKSA-N
JWZJUWNIIAGAHM-AWXISRPPSA-N
OSAMSQSIONEXBD-AVKVGXGOSA-N
XLUKUFJUQAWTCN-RUKKLSKKSA-N
IUNDANVIEZSURP-HGQQOLDLSA-N
WGDHVMUBCUCKFV-KBYGSKCXSA-N
RHTFOPQZXVPADS-YKNDRTLESA-N
JVOQLDNVRHNAOX-ZWIBEVQISA-N
XFDJYKJFAHFCHP-BDXNKCHTSA-N
AOOCJJJPJAWUIW-NNTJTPCOSA-N
MAWBOXGAJOHVRO-YAXBRXOOSA-N
VKPYTSJHDGSAIN-KYMFGILKSA-N
RAAWXVPDYJHVJZ-ICGYPPBRSA-N
CDUVGHCRGPQLMX-CVPLKKDYSA-N
ADNVTGYGYNGJPQ-QSPZKHEASA-N
RIBVCFZBDRSPBG-NPUTYSTPSA-N
XAQCDMSTJUCIFP-FRSDIJPNSA-N
BCQIIQYHIBWTHI-NZZADPEGSA-N
JWRNFHNYUQAMBE-AKWOZWAASA-N
OFEFIOWLUXFVMM-QNOBKCJISA-N
KNCMCXHTQOADIP-UAQTXURBSA-N
RYAARTWBJCVMRE-WHVMHYROSA-N
HGRGDVQWLJECDW-VJKSKWEQSA-N
CDFUOZIVLWAETD-CAQIRPJRSA-N
YVAADLDPPAOACX-JGIQRELWSA-N
UWQOKLFUDHMJCB-KTEBPQCISA-N
YRNHIAQOPLBMKS-LDYGHFJOSA-N
KVYOBMXXMCPMQO-QXLWQZCWSA-N
PVZXPLTZUKWDRJ-BORYZWDWSA-N
PNPBRLDOIRQXRK-FGZKYGHZSA-N
FREJUGFJXOBAML-LBWJOBDPSA-N
KAFUBIPUXXPQBU-JPZQYRCSSA-N
NWVUYDPIIOYQLE-ACFFJQRMSA-N
XJLZVAODRHSPIB-XEIBDBCGSA-N
PXLZJJIMWKHOLH-XUAOBVNFSA-N
HXWLOOCJWAXDOO-QGERJAJPSA-N
NBGFZAXVYGODFV-YZVYTTRQSA-N
ONOIEMLHTBGSIK-YNZGJIMPSA-N
CWKHQSXSIZUYTB-MJFBJVOGSA-N
PCLHQVIHNUBLQA-UCNCTEDSSA-N
WHBPDYPPOXSRCP-UAPOAHETSA-N
LGDNAMJXNHMVQX-VIVFDUFWSA-N
QBDDMSHQQBXXLC-DVKZQJLYSA-N
YXKOEBWPFIDGQZ-GWYOZIBTSA-N
CFGGADKOHZIFDB-NNBZGGJCSA-N
YHOSHGPJXIOXDB-SNSLLWFFSA-N
DCDRAGBUEORBSR-IGRDWIJNSA-N
LBRYQBGAEOUOLA-HTSBABFCSA-N
OVUVENVHRISOQO-UDMBUCRZSA-N
FBWKEQZSYUXSDT-STSFQKDKSA-N
JDGXTDJUXOHRQC-GLRJWXDNSA-N
AFCIZVKWEYZVOW-ZNVIBOTNSA-N
KEGQRTYAGRHNDE-TUKNWMJZSA-N
FQSJTLAQOLUMQL-URVNKAHYSA-N
DWSPYILEXIUOAU-QICNVZJUSA-N
AXVNBEOYGBSYJL-YSHPXFMZSA-N
DTMMQVDCDWGYSM-CSWFXLMJSA-N
DENCCYCQTHDFKM-KZYIQMAPSA-N
PVHJRAWSHYRZAR-WMYKMDJZSA-N
ZUIQFLQHJMSBAK-LHXLEWETSA-N
ONXNVXLDFUOHIU-VDUGAMOASA-N
FXLDDFNLVHMJMY-KNMKDTRMSA-N
XQPDRASUHXVOMM-CCHQUQNUSA-N
LLJFYSJVSBQSHZ-KAMCFTMUSA-N
BJVUOASEZWZPGY-WZYBRILMSA-N
YOXABGVKZYRXEX-NCSHDJPKSA-N
UNUMAZQJDLHDNJ-LJDXBTLPSA-N
URWPARYKCOMUKM-PZXCIZMDSA-N
NCHGAUNYLBDFNZ-WZQQOAMFSA-N
QVJLQEJZQGHHAU-DHTAIMAISA-N
VPGOSIXPAGZPLD-FIJXYUMPSA-N
ZPNJCHHENUAKCV-BYTZVSHESA-N
RBQILHOMZDDUGP-KNBZRQAHSA-N
ZMKMZFNNUSGNLT-GCABQYBDSA-N
PAJMKESPQUJPIR-FTLYEISVSA-N
ZNSQPOWLQOHAAC-ONOCVTIISA-N
WCAFUEXWZZLFKL-AVYXBRIISA-N
WGZKCRVAQRZAOS-ZOAHSVRVSA-N
FIQGWJUEQXFHAF-VJICDYRASA-N
HBRAYRKVELJDHH-DWQQTXGRSA-N
XSNRODXSVFJISX-PQGAEQJFSA-N
VVUACECDBYKFPU-JVHGYUQCSA-N
UUJQASIOPCEMTK-PUCKHJMUSA-N
LTLDSBGFIQUGLZ-KCOHKZBKSA-N
VJZIEWYKIZJZME-VJVPYVBZSA-N
SNOBJDWIRMUTNX-KUSYFMIFSA-N
DVAQRKZKIYCIST-JCCVFVMCSA-N
VJNASVDEXAGEKD-XKQCDJSASA-N
MUGVODLJYRHLJV-UBOPDHLJSA-N
KEFSIWGLNIQXJD-CHSWVLSGSA-N
HGMJKKAZBQLMAI-LDGRNMAASA-N
AHDUPBCANPVAGE-WKIBATGZSA-N
NNUQLNFCHKNMCY-NBBNVNSMSA-N
UEMPPQXQVFCXOD-VLMYSFGMSA-N
VCFJZBBYSZHEJJ-UKFIESOSSA-N
CPJDXWYOBYBJPT-QONBRCNHSA-N
XYOFLKRLGMLVKA-PPTMSHPOSA-N
FNYOPMOBGTYXMN-QIHQEDFNSA-N
HUXJKHXJTLUWTO-DZQDXHDHSA-N
DISSGZPYYDWJTH-RWIUGDTFSA-N
OTPZWARIJCLLKT-ITMAOQMGSA-N
KIWYVDKSUIVIMX-GUIQCACYSA-N
GBQPAPPLJVXRLB-GJINIESTSA-N
SIWVDFRIBFCKDF-BOHSJDEBSA-N
CGLGEJDZAGNVST-KYFGQSPJSA-N
YOFLRPPLCLHQSJ-LJWLBBBTSA-N
ZZXZFICDFIUPHA-ROIBDETISA-N
UPRBRKULOBRZAH-MFXNQWCYSA-N
NYWRFFSRTTUEGB-TZIDPCTISA-N
ATCAKTFKNUKRFV-ZMUVNZPVSA-N
AMIYDMWNPJEXOM-ZNTFLXOTSA-N
YZKKIUNXRLPICT-DZDOQEHISA-N
KAQJNKQMXNHPFX-DJZIHMIOSA-N
UMXMGTOONBZPTH-PSUTVUJXSA-N
MSYIFLXWMNGWAN-WFIMZMRASA-N
XVSQNMWONDEILR-MMNOINRSSA-N
YGANQFFHSHIWIC-BGTAIRLUSA-N
GTNINGCARSJTSI-BIIBRJMPSA-N
SWAKWBCLTMAKIG-MZFXCALRSA-N
CUVQZHBVUSINRJ-SNHLDSRRSA-N
FLNYRJUKLAVRSB-HIMCLVTGSA-N
ONZFWMLAXWFFLA-KBYJGLHKSA-N
GVXFVHXWIHMKOZ-JAAVDATNSA-N
KHAXBXQOFDUBQM-ZFYNCEMCSA-N
CRBIVRFPRWUBQM-XDQIRLFMSA-N
ZIVPSJULSOBSGA-NWFHVSNQSA-N
UHTVPGBPTKWNER-RBDBWHIPSA-N
RZCFXIBHPAKIFD-OWPDABAASA-N
UEGARJWSKXEMKH-YIKNICOCSA-N
UEGNKYKMGBRPJP-DAYIHXHMSA-N
RXUJQXRXILDUBS-KAYVBFTQSA-N
YWFCKSBKVIBGMM-LXUOQKHNSA-N
RMLFYKFCGMSLTB-ZBDFTZOCSA-N
SJDMTGSQPOFVLR-ZPQCIJQQSA-N
LAMGDJMPDNVWTB-BJZZQDJASA-N
BDBPUUADYAQHAV-LNVIZZJGSA-N
TWLPMPGSSFTOAZ-IDDNLAAASA-N
BBJQPKLGPMQWBU-JADYGXMDSA-N
HODJWNWCVNUPAQ-XDOSKZMUSA-N
OYOAMRKUJRRRSM-LLPGPSIBSA-N
PPQNZVDOBYGOLY-QEXSOPRKSA-N
RLMIGWIAENJHMP-RJRTUNKTSA-N
RJECHNNFRHZQKU-RMUVNZEASA-N
NAACPBBQTFFYQB-LJAITQKLSA-N
FYMCIBHUFSIWCE-WVXFKAQASA-N
VHYWECIJXTVRSG-KTVMSTBUSA-N
SUOVMGLZSOAHJY-JREUTYQLSA-N
OWTYWMJVQZQWFH-UQPFUGTCSA-N
REFJKOQDWJELKE-AKLGJIFXSA-N
MLPRJPSMAFZPLA-BBFGHUFCSA-N
IMXSFYNMSOULQS-BEDFLICRSA-N
XZFUGMCJZFRBKF-BDJFIEMMSA-N
WBOQXYUYHINMOC-FTAWAYKBSA-N
SQHUGNAFKZZXOT-QXAJUEOOSA-N
YSGVSTJGBYXXIM-GFMQGYSGSA-N
ITGTXSFLBABXQA-BMURBKCOSA-N
XOLZNHXNFMEUGA-DCDLNIKOSA-N
VOEVEGPMRIYYKC-HNJOWPRISA-N
XLEGDTNGSMQNCH-QFMUNDRCSA-N
JMRBEKZHEKQJFQ-KYHZGQNASA-N
GMUVVBRLXXVNMV-JHNOXLJISA-N
WBDUSWFVLYICFR-CXCHKTSMSA-N
ZFFIYQXFNHFAEY-GASZMJAPSA-N
QANAKIYNVOLHHZ-WVLJOHFKSA-N
RVHYMAJACHGKBQ-TWEINHJDSA-N
YBAIGPOSJMSMLK-GEHXZNGHSA-N
QXRZIDYWJTUFCZ-PCJOLWSZSA-N
MKACHYNAIRALIL-RDRQYNSXSA-N
DHUNHAUDAKDGMT-SJTGAYELSA-N
IYLACSPHXQLQRQ-XBQHQBJRSA-N
WDMDVCXTWWLJRC-GCKBORGTSA-N
OXTRMQXBDBTLOF-CYWOEBIPSA-N
FFUVPLHDJNUHOQ-PLMXJAHCSA-N
ZJLCTHLEHUTSRS-YOHQZBCSSA-N
VFGXBSJWXGJWHD-DJHRHRHHSA-N
YUOMHRPLVJSTKE-NIEXQKHNSA-N
GCCOHCNAPPFSOL-IYUZKCGRSA-N
JYKDIZFIYMUCIN-RWWCZQGNSA-N
DMXHPIBPFAUMOJ-ISLHIFCOSA-N
CDGCGDGDKRCNAT-YHOUBXKXSA-N
UPMFXMGCTJPGNO-FNIXYWLGSA-N
HBDPXLWZCVMCNJ-OTONANAFSA-N
FZBGNRPHPUDDMT-LXQADTLFSA-N
KSXPQHWTUZIHPD-VTRMFMTGSA-N
UXSDCZBCIYWAGS-TZUPCUBHSA-N
FIRFOFTUYJAGLL-ULANYXMCSA-N
VKKCTOMIXKFCOY-ZNNUHBHTSA-N
CIQWUDZLSWDRNP-UFQPUQSNSA-N
FDOHZIYXHNYUPG-UHFFFAOYSA-N
XRWNGXQLWBQAHJ-FPODKLOTSA-N
OMHTZMFLZANMFF-SVQAAOFESA-N
ZBHWCZKMIASUGN-GLYDBEITSA-N
YBOGTMKSNBAONX-HKHXZOTRSA-N
XJEAFIAXDJQAMM-CLURJQJFSA-N
ZVWQIBTWASSTBC-GLYDBEITSA-N
VIHHOLOQEIWLDK-RJPOKGBHSA-N
PRZFRQIMEUJFAG-ACCWPTMRSA-N
PXDABELGMHBZFM-TZLXCINESA-N
ICIFNCAHSUMMDT-MYJMEMKYSA-N
QIYUOXNKCKKMRI-FQCBJRDOSA-N
OHLZOYZAYMGEBH-KIUOYBSYSA-N
UCESBSYYAILYSX-WANSBIPISA-N
RSHGPILLCAXNMC-CRXQEGQRSA-N
UBBIBHVOIPBRRM-QKSDFSAYSA-N
AKWRSAKZDMSBOF-ABVGUJJTSA-N
FZCHEQGXYUOXRO-MGUGQZEZSA-N
PRGJTZDKCQPYGV-BFOQXDBBSA-N
BGVNLBJJVCEVBO-XPLMEUDOSA-N
WJDKUVODOBBNGY-MIDLKFJFSA-N
NJXQXBOYUFUOSJ-PCMVOLCDSA-N
RMPPFOXZINFWDL-XAMJUSKISA-N
BNIJUMMYNFBFRW-IXLIIBGZSA-N
KSFFHAHFCIQVDW-MDOJZZKXSA-N
ALPLZFZQLODIRT-CNAUCHKGSA-N
KTKLBLKBXWGHPB-BOZKESDWSA-N
GRTGCYOVPOMFAV-KZSOVPQUSA-N
PYUWTAVFIZWFHS-BYTVUGPWSA-N
VUQUIGRAPGNDEL-AIYHBVMMSA-N
MPHZGKSDIJYSOG-BBRYPFFPSA-N
VJQPEELIJUQIQA-MMRCUACVSA-N
WODFQAYRXFVFDB-ZSECBIBDSA-N
RGNRZDXGXKXVBM-RQMOAPMRSA-N
WLDIVRZBIYDXFO-QGKUZIRMSA-N
VOJJFCCFGAMKOG-MHDSXJBUSA-N
PYWQFQQIVBARHS-JENRCYIJSA-N
OXWWEGDJURREQM-WXFDJZQXSA-N
IALPHKHWOKUYTB-YXXJPZRJSA-N
XHKOHLLYKULUMY-ANFYVZELSA-N
NCLTYPIUTAAXEK-IWKXOMRRSA-N
WBTPGESDWXKBIR-AIFFTOBZSA-N
SDPOOJFCZYQOFK-RTCPKPHPSA-N
IEQKGBUPGXIEDO-FRGJLHEHSA-N
ORYDZZVDTGOXDX-JWCKUKSDSA-N
FSGZMQLWQZKANP-JTIQYJKISA-N
PECGRPJPYVWFDC-KCIHSXHBSA-N
WFSJQIHUXDVSMK-UBTWYWNRSA-N
FNCMFSWWEANEHF-SEIFXCODSA-N
WYJFBOZKWFSMBG-JKXNBRPJSA-N
SSIFTJVTMYINRU-GWHSIBBHSA-N
CSYVXLBGEILSAK-OTQYTDMNSA-N
BEACJWUTUGVPBO-GGPSPNIISA-N
DAHPUIWKQOBLAE-WPRPMEOHSA-N
RCQJLAHDRUZSRU-ILOXOHKTSA-N
UKGXRPADDLIRMF-MIDNIMQXSA-N
OBPJEHJPSQUSFQ-GCJLHMHOSA-N
VSBMIHCRZAQFCX-SIBXVHEOSA-N
FBKMPIIMHVGXMJ-PXHOAYSKSA-N
XDFQINQWIWJBJY-HOFRJXPZSA-N
BHJXYARYUZODDX-KKNNUGIZSA-N
WIDYNXGWVPKKBP-CAGWXOPHSA-N
TVEDMJKUMVUXIG-CONFARGWSA-N
BFHXLSGEEJHDSH-JENRCYIJSA-N
YVBACFLSOICTNV-FCMBXFJPSA-N
GJWMTLBFRUUVDQ-KRIRPMORSA-N
GSYFFMFOSWPTCJ-IRUQUGMGSA-N
LTLGFPWMIISJML-NVYSMVFLSA-N
JRYJLYVGYZJTQR-DCOFWWHUSA-N
AAXUNBJQTSCBBU-NLXJYLDVSA-N
NSVYMEMGUBTAJO-VPPBNGLCSA-N
VKXSJNBHJGLMKF-VFOUWZDUSA-N
PPSUZSUXMCXURL-VENGRILVSA-N
HFRTUFPSTLJKQJ-XJAHCYGGSA-N
TZFTXADUVPVZLV-XENZFAGDSA-N
POXFYEOOKHFNBG-OBXMUYQCSA-N
DEHCVAQDBQTLAK-SGCVKRAZSA-N
WVWYZOYYELNTLL-HFZOGQNWSA-N
OBGVGQHENQKBMG-LHUHVNAPSA-N
ZBZUZJPMMKYELZ-ILZHGPJXSA-N
BETNQAKUAOGIGH-PBSNRGRMSA-N
ZQYHNIRHLKZVCQ-OXGGZBDRSA-N
AWHDVCRXJKCOTN-IHHWYUJDSA-N
GVZUMGLPWCIVDX-DLOIQDLFSA-N
XKMCIQBXUSCTQV-KSQGRLQESA-N
AXUSEGFXSOCBMI-VPPBNGLCSA-N
PAHBLUUUCVYOQW-KYRCFTMKSA-N
GVMZESAKNXOEOU-NQVAADPESA-N
YOOGOPZVFIPCNY-CYLBHVJWSA-N
HZGXSMJUYAVUDB-NHVRFZJCSA-N
PCANSKOXAJGGKJ-CRWWYYKVSA-N
YFFDJXNDADPZGJ-ORVQNOIZSA-N
SYAKGJMOAZDYII-IZDFRWQMSA-N
GXZBGMXKPOYNMS-XHFZCCLUSA-N
OCILJMGLCVSMEL-JAFGWSSYSA-N
RLISGCZQKZXFSF-XTTVCFCLSA-N
LVXOHHDCTBTNCD-VSFFRNGESA-N
CEULNMOFNWBCJM-MWOHVVIYSA-N
UBHLDNRXSQXPLC-HMAKJVNWSA-N
QFVDVBXWRIRMPX-HVIMIEPASA-N
HWLYFAAMUGGYDV-DPPNYGINSA-N
LFLQMBNLIIHEKJ-ZOCVBFBTSA-N
DRXNGNWVMKPEJA-BCRUMBCASA-N
MOIFZFCUEYZGBD-PCVKKIMGSA-N
QVKGAMZLYBKXGR-MIGVCRAYSA-N
GYKADEANPNWVJR-VZZUVRIXSA-N
UOJWOQFLVNORPV-IWBMZWANSA-N
JFHQAGPCIZGGHC-ZTZCPQPLSA-N
SBFWHGYTUGAJIK-UXPPOPRGSA-N
PWYSBUGJAYLEJG-RRUSXWMHSA-N
NZJPWQQHNRUIMD-NUTZQWAYSA-N
AHCXITWVOOKXLX-PQLOETJLSA-N
HMQWHWBQVPVXOC-JHJCMYCKSA-N
DSZAMEFLDPPHNF-APIKIPJZSA-N
NTURJULCMGHBEA-WVHYKRJLSA-N
ROJBSSIECKGKQQ-SRAJKQPPSA-N
IIGYJBUMNIAJKU-RQPKPUIWSA-N
JJDZNRTVXADRTP-IDWYEPHFSA-N
LDRISJOIAXBSGN-LNTPENHRSA-N
RWFDITNIFIVABV-OLVUVKNDSA-N
OESCRZNGRNOHRO-NMWGTECJSA-N
YPFOPWLWOIXPRX-NXMGNDNGSA-N
IYECFXXNSBIBPN-DXDFUAPDSA-N
UGNLWZWHCFXAFP-ACQGEJDXSA-N
GPRMVZVGTXEJST-AAIJMXGXSA-N
JULBLFMFBKKJNF-FKTLYOMOSA-N
QLSRRVCGCHJROT-ACQGEJDXSA-N
SJOPADZZGALBIM-KVWIOHHBSA-N
JYEXSZBWYZAKBA-UHZHSWMRSA-N
MDZRNRDWMPMELA-ZHPITZRQSA-N
VAIZYDSWFCCCDS-IVJAGOMHSA-N
SUCQGDYTQAMEEJ-XWQADVSESA-N
NHIDDELXZSJOFX-GJTPTDAKSA-N
OGLROUMMCKKTGD-ZUAOMRKXSA-N
DHUVJGOUGPEEDI-KTWPCEHQSA-N
LJIMODGBQRBOIY-RCLBULNBSA-N
JWHNLKGRBKSNJA-PTBQCXMMSA-N
VWRLEVFDYVMBAS-HHOVVNNLSA-N
QLJHMAZVBROHST-XNADRQHISA-N
UTISQLSEASQKHS-FTYIFQPBSA-N
DFASGMSOHIWQRW-BTIFYLBKSA-N
BDTOIVFJQYGXAP-VDARHWOFSA-N
VTAFXGICIBMZAQ-CHHMXHSLSA-N
NJZNLTLJUFFCJF-YQSJLVKMSA-N
INMRXUPGIICYLN-CIIURLRCSA-N
KXKCQBWTOSWUJO-MDSDSUQISA-N
OLWKUBJGASXDMN-OVTYPVKSSA-N
RHRLKFCLBMSRJM-UTXXPUTNSA-N
WRNAHPVPDKVFBL-KUGSNKDESA-N
XUYNDNIAVLXTKQ-XYGFJUDCSA-N
KEZVOQRGGDXTNK-BLSAOYHOSA-N
WBMMNPKCEHJTBU-GTDFCOCXSA-N
AOCOLQRIOJLKBY-VQNOFVFWSA-N
ICBMFVYBLPPPAH-GAJXUQIRSA-N
IWKDRTPIJZUOPL-SVYHDFRNSA-N
YIUFSNNFGVMQJP-CTPWFVJCSA-N
FGSUSUFXALRMOS-KQFMQORFSA-N
XCVDTTBHWMLDPW-ZLOLEXSRSA-N
AWMAASSLCICYQJ-IWHLSIHDSA-N
MKBWOMLUMPHQSM-FPZONGAGSA-N
RPTVGEMNHHNTCP-GFJAIWJQSA-N
ZCADBMLZSCLRGW-CHIQDOCJSA-N
LHGCQQLARJAAFZ-YHMKBWBOSA-N
FMFIFUVCCSJUSQ-JMAMWHPCSA-N
RWCYTTODGQMMCJ-PYUUQCKFSA-N
VEIIGXSOBBAZNB-LJJIVBAMSA-N
OSQWENBZIVVDAG-PEQGQEOOSA-N
UEKJWBDKTDLZJN-KLISHZODSA-N
GVJQTMWVSFAOTQ-VPWKCPBXSA-N
ZFAVLKXGBAVKRC-SVHGXUIRSA-N
VOQLOXSCXPPXHI-UAEVJFEASA-N
UXUVKTPIDADJRH-DAISYQIUSA-N
FCQMRDZOKYUDKL-KTSXMRINSA-N
QHVRRHCHJAXWDM-ZTHKPEEASA-N
KCENZYMUIUORGM-ALLRDCRWSA-N
HNYOJFMZVGRBMP-ZSLMYEKKSA-N
BRAIBRLKTNQSOH-MYOFYULRSA-N
AGCBAWASKGDQOA-RJINTALPSA-N
KCDWUISHOBRBQI-UNJMXRTISA-N
XCQLKQZGQSVLPU-ZCYMBBOOSA-N
JLJHAKNHRORSOX-BYILEVHISA-N
UZUXUNJZIPKGOA-DNXNZXKLSA-N
RRJRVWVKPNOSRD-BQMCNVEFSA-N
URTYOAUYJBDRQV-KQFMQORFSA-N
HKWYQEFNCRULED-TUWXVEOVSA-N
LITLRSHGRUABGK-OBNGRQLKSA-N
PPLABGKNIHCDSX-QRORKZAZSA-N
LPXXAAVPWKSPDH-HJQCYSTPSA-N
MCCOGDALGNYHHV-MLDUBOKTSA-N
XIFKLVRFVJBJKG-JYMODTBMSA-N
HISMJDFFIWDPQW-MVOOPXLFSA-N
SQSORTWPWNUNAZ-VTSFZEMMSA-N
CTOJIDZGMMQSCX-ZUFYKWHSSA-N
MZSDWDBISYBJSX-OUESTYSGSA-N
WFGBAEMOOZWCHU-JXSLQFSZSA-N
XAVRHEQKXZWMRY-XUHPIJEOSA-N
SYEPNWKJCFDBPV-UAKFHHKGSA-N
OEUBEDSIUTWMBF-QISTUSBFSA-N
PJXYVWXKSAQUQS-CEUNKHJTSA-N
BEPNQQKLXYUUFM-KJUVYTSYSA-N
VQDDIPLXQAKMRE-PKWPVTTJSA-N
ZORRUCXIPFGXFV-PBMSDUGISA-N
XHRZYGAYJIGVQE-LRKTXTKESA-N
URYNWAYGJDVAMF-OZNYAEOMSA-N
KYYBERZHIRTSQL-IEESJXAJSA-N
YCEWPVMIHAVJSU-MVOOPXLFSA-N
GSXGEDIQLFCTKK-SVRNQRNDSA-N
ZVQGKXFBJROGIU-HXDIFRTMSA-N
KPBQLAKIYPTBOW-QEJVKBCLSA-N
LNRZTXDJYMWVLY-HSHDPREGSA-N
MSDDTVPJHUPWFW-AYDPFCGZSA-N
LITHARDYUMISTC-RDRQYNSXSA-N
SUTRPHQVJNFTJL-SJTGAYELSA-N
MFDDDAKTJDCCTN-XBQHQBJRSA-N
ZZXIGEGPWBYJBR-GCKBORGTSA-N
WRJKBWIHTZVTBM-CYWOEBIPSA-N
NTMHSTGKAMLYLR-KEFFOVSISA-N
AMGXZWSHAPIIDU-DSOVMKSHSA-N
HXYOHBXAAXHJGR-KILFGOETSA-N
UODDZZBWKXQKSX-OXKGCOLTSA-N
XRAFBVMBHOXSGR-YKFCCKKESA-N
KGTSRLFAJGPZJZ-ULALVEMSSA-N
YWLDMRQYWSIEAR-WACRAHGNSA-N
PTIJOPUZVVWBDX-WPOHGDQDSA-N
DHOAAVMFZHFNGI-RINAQIIYSA-N
RWHLDZPNULUYFH-UHFFFAOYSA-N
KCRJVDUPGWYOBG-KARKAFJISA-N
NDRYZVMEUNBNRE-NSBIGDKHSA-N
LVLBDTGASHQXMW-FKAOSSBVSA-N
UGCMLWFHGLQZTE-IBSZSTEASA-N
PEKBTCPCQXFMDF-QVOVYCHFSA-N
AURXCNVYVBSSBV-FKAOSSBVSA-N
PHHHEAHTHPEPHI-KQAOFDQZSA-N
VTATWGUZBSDTHU-JDLVTPLHSA-N
JKECESDXUPRZIW-OJRNNPSTSA-N
MNKCMHSUAHLMBY-VBNGKQQNSA-N
SLMWZDBXRJXQOA-YJYPNEEISA-N
WSDSKCPBNPPPIK-DNFUQEASSA-N
VCYZYTYDXNJQIE-QVTSOHHYSA-N
ZULYDEYHCOJIHM-JBDKOXIQSA-N
TXODVLOUTSBZGR-GNLCAYKXSA-N
UTZCNEDLDZQLDQ-AIYHQEAOSA-N
SPJCKDLSZYZPTR-YWEOYVMOSA-N
HZBWGXFNGYUULA-ONPNJRCWSA-N
ZSTCJNMVFNPYIQ-AIYHQEAOSA-N
HAVNKQSOVRQTRZ-OBUIKGPHSA-N
HMHZGCKUPRSONF-XUQRULEHSA-N
DUZXAEHCBMHHLB-AGFLJOSSSA-N
XVOQFDXHONCWOP-KEWJVCBISA-N
CPTYZAKGMSJXQN-ISPWCMDISA-N
AXINHOOWMYFLAA-WUYAJJMPSA-N
HZUUDXYLKHOUBP-GJKOTYPGSA-N
JTFCSXOCIQMLPR-UIEZGRLNSA-N
PVQGFLPLKGSCMT-YTLVPUATSA-N
YYXNUQOETZUBLJ-FSTPNODNSA-N
PKDMYKRISURYKA-IXBOQLSXSA-N
WLYNXZGJVQIPAN-FDIGXCTRSA-N
ITHWSUOFUBHKLU-FSTPNODNSA-N
MFRUAVDWPSVDRM-UGHJGSGMSA-N
LFJWZFKBYOHURC-FAEMZZSHSA-N
MKRQUYWDMUPMSO-UQDNGGFOSA-N
BXIMKGHPPUKSES-CWJMKFIYSA-N
CCMIPNJUEZXRBW-AAMKFVAPSA-N
WPSHPBOCQBAJAR-PSUODHJWSA-N
KSWRJWGKJAJVSS-UHFFFAOYSA-N
LYXFQJOWFNVSMQ-YJKCNMNRSA-N
MFPWNEOWTYUNFN-OVNJACIKSA-N
KVKZADXNZWTZRR-YZAKIQOVSA-N
NWVGAFOHNFHJET-DCVYUGRPSA-N
VTAZIUWKYNKGQX-GWFPXLLOSA-N
YQKGARMIPVZFMD-YZAKIQOVSA-N
JRLUWGVCIOVJDY-TWYBLTBZSA-N
OTUGCHHWFHFSFP-HTDMJVFHSA-N
NVRCLFOAHCIFNO-CWFDLEGWSA-N
LSLDXAWPKDEKFN-RCWGTWGTSA-N
FTNGACMOWRUPII-MEAAVSRHSA-N
MALLXVQGCNMLIK-IHSRCIRISA-N
KHMPDAYBCUKDOA-ZMYSONEWSA-N
IWGASJCDFKKQRB-IFRVJLNESA-N
FNBDBHKIMUTIFK-RMHRDVCISA-N
DPSHZKGLSIHMJF-YYPSMZCWSA-N
MMUGUSJIDHZUNR-KRVKMCAOSA-N
VDOBJQKLHBUAMM-WUPVPSKNSA-N
ALKOSQBHFLSJCQ-WZEWOHDHSA-N
XHDZNJNNLMEYNK-RUAVXTEOSA-N
OVNAAXLWHNDDCG-WASRNHEESA-N
UPRZTUZCYQLWHE-YGUKVCFQSA-N
XAJWJTPVEGQFLV-UMWBQQGASA-N
SPVPWEQZEPZFAV-BXPGSXNUSA-N
IERCZJWFPYOIQN-AQDAXRMHSA-N
HPXFWLUCLCJJJC-DFCGIEDJSA-N
QIUMGRNCDQDVSI-AMGDPBRSSA-N
UEYOXZGJKIOHOF-UIMVYNPTSA-N
CBGDUDNEKDRMBO-SRWAHDBFSA-N
KLAPCQLSKYFYSM-LGKVVQENSA-N
NRSXUBLPGAYQQM-QOBMONIESA-N
SKWKVJATASACIJ-VBSDCIGHSA-N
YEEZOLKSQMGCNP-UZCAODETSA-N
ZNTZCGHXTGXSLP-XGRMAQDUSA-N
VYEQJAPNDKEFAH-RGZOYPFMSA-N
AHQHMJTVGWHVBF-UZFHBRTPSA-N
GSYRFLNKMWQPHH-SBRCZVOXSA-N
LCARCCUUHSBPSK-DBJTXTDESA-N
XWKRYXPTNWXGHZ-BHBJUEOUSA-N
REWHFFJOOWGHPA-UMOXYYPISA-N
MZOADAIDENHNPB-LSXUCBASSA-N
AALSSHJCQMWSRT-XVEHXQBPSA-N
HSAAXZIHZYCPPO-VIOKVHOESA-N
VUCFVPJUQCMVOX-ZWZHIABNSA-N
ROROOXLSBFOZAB-XWONLDIJSA-N
YRJUQEDEFNLMIJ-XAJJMBIYSA-N
BHXMBKAQWOIARK-WTYNVKHRSA-N
LXYCLGSTWHHFMY-NQSVWKKFSA-N
JNOWMAPNKQACDA-KNRSLXOESA-N
ZNVAXZNHFVASLM-JMKXSJJESA-N
DXNIBMOMKOEIIT-QAFGFLLVSA-N
KWXGMLNVDPFPBD-AJQIQXQWSA-N
KHXRUZYIJZNWKW-QXNAVOLKSA-N
NUUIEAWKDUQCTF-ZTAKNTCGSA-N
WGLPDSOEVCRIQB-NRMCJOGBSA-N
HFYDSLPULQJCRT-YVJPCHFKSA-N
ODADCKGULGXSGD-SMNOVPJVSA-N
ZQRSWSPPJQGUCF-KTJGRIBXSA-N
GEARHWTUUJPDSW-YMHLSZIMSA-N
QVWBKXUXQRPAQR-GJINGYBISA-N
JBMCDDPBZBLDEW-WJCOSRIASA-N
YDLGWYBQRQDIHP-ALZICAAZSA-N
RQLDVTGBOSBWBV-UZFHBRTPSA-N
XTMBQHCXGSDHOC-LGURCONDSA-N
CORYVTOISSXNHS-JUUBLTESSA-N
HZHLTUXKUAEYNX-JOCHDXBZSA-N
HMCJKRRFMNFAMA-SFDUFGFQSA-N
SKBHXCHKGVVPSX-BLNFRYOOSA-N
XPCKGSRMIRBPTJ-WLAHHAPESA-N
RUDRQPSSCREDKR-FDOXTXENSA-N
KNRSPJNXKWMZRA-XSYCXAFWSA-N
HUPVTQFLDDVXCZ-QCGVVSOLSA-N
BZJACLRRBWNXCC-VZZYNNEXSA-N
SIZVPQMKGVKKQY-YMMBGYCXSA-N
JDTJMUXXPBJSFO-DGFDPPQUSA-N
PPYIUUUTTPTMNB-YCMGUJFWSA-N
HJTSGAYJPXIPHV-XZGUXDNGSA-N
DTUITXYYNIAJMQ-GYQBXBGFSA-N
YTEPWTVPZLNAFB-SOIQFCROSA-N
KSOWMPFYOOGCDJ-UQAMZXSSSA-N
DXPWBJQRWSYDMK-WNWOYNFPSA-N
QDWHTBCTPRHIJT-LWDKRDDPSA-N
YJGKJHMMUBDRAP-LRZYIAOUSA-N
MSDLEYIGMWOCFG-PRWRPHEZSA-N
WAJJXKWUSPHLAW-GSAWIIHLSA-N
XVAFMFDDOFWSJK-ORAZRKOJSA-N
BPVFAYHHTFVZNQ-MMTBQRNTSA-N
FUFJBSZLXSDFLW-WBHHGDKZSA-N
MNXNOPAQYBQHEZ-ZWNAIAHASA-N
WYQBIFPSNVMPAR-FVONWENLSA-N
YCXSKBRFMVDMDJ-DJHRHRHHSA-N
NKIUFZRZIROBKW-NIEXQKHNSA-N
LEBVYSSVIHAINZ-IYUZKCGRSA-N
QRAZBPFRCQDSAL-RWWCZQGNSA-N
YSBUWPXTAKBFES-ISLHIFCOSA-N
CUEUVDKMNWRXBL-KKXGYDOKSA-N
NMEGBDLSAFWSBF-OZCKRQOZSA-N
FSNFXHCWYNSFTL-LPDSPYRVSA-N
NOLRLZSODOMGRW-DBENOSDCSA-N
CXUNLNVSDKHKBE-AXAUAYHPSA-N
PVODBLYUXDTCCI-PGTLLYNZSA-N
BSLGLNOPDKGIGW-GYVGPTPISA-N
GBGSYVSIXFCODR-VZEATINVSA-N
YCZJLXIUYDCGLV-WOUMDWQVSA-N
CLOPRDNKUJRJBH-BXVZCJGGSA-N
VCIOOIFKQSTDJP-XGRVCQILSA-N
SVCZQIDDHJETON-XJVCTYHNSA-N
YLBYDHVQAWYDQC-YGZGTDEESA-N
ZQJHLOAXPROPFG-AAKOZIJESA-N
ZIFBNTHBTAALOR-QXFOABERSA-N
SYAPCUJPMYWEEO-YGZGTDEESA-N
WJGADFZLRSGWRO-QUUAOBOSSA-N
RFRFLMDURUBKSX-LVLHXZQXSA-N
APOXYRQQSVWHRG-VYXOBGNFSA-N
PPKGSYCYHOSQKV-GZIIQPOPSA-N
ADACMMIBEOWLPM-HYPJDSQESA-N
VVONOBQBEOQOGN-DQTCQESTSA-N
WCDQWXPJYOWJMV-VUGPWPOLSA-N
UHPRTPFXOHPOLY-OWWFPDBZSA-N
HNWOWNSOLVQUCR-YITJQGROSA-N
QZLRAXITKCUKTB-QFKQGLEESA-N
FWLUGQBYPGAFCF-CPZWLWSTSA-N
IPDHUOSIDBZERJ-KKGTVLCTSA-N
WVYPEQQNZUCHDT-QFKQGLEESA-N
MKSKHLYPDDTDDH-DATBEALUSA-N
FOCBFRLAHOWACU-WJXPTJDOSA-N
QOLAAVKJZMWFLX-HPPDXLLOSA-N
YEZNEOHZRWHQKC-JLEUFQBOSA-N
KOQUAEFZTFIIMC-YVLLREODSA-N
CLFBGUREFNZHEA-YDHWMLRBSA-N
BTPZHLWSWOCOIN-LPWJQQOTSA-N
BAWLPLIWKTZNSJ-YHNRXKMISA-N
URWYYVLJZOPMNW-WUBYRBHWSA-N
PTBJRHBPUVECKZ-JMYMUKQUSA-N
IOCHZTUUJKPIJW-GBMMAIMTSA-N
MIJRCHWOHYKULO-SOODRFKUSA-N
AKVQNNUMCWBAED-JMYMUKQUSA-N
KVKMXQQDEIPILJ-HNLRIIBYSA-N
JQJLBHXTJMCZJI-LMIQRULUSA-N
VCPWWTSZXVNCLK-VBYGPGIASA-N
SVXHVYVNPIRZNE-IYYXMOHNSA-N
MHDPQAHQBWXULI-UISNOSANSA-N
BTMFSUQALQTFIT-OVFQUIQBSA-N
IOWLVEZEUVZBGU-QVTSOHHYSA-N
DYBGPQFTSKHCQP-YULGNURQSA-N
IUTXYGDBIXXTHJ-NQZATFIPSA-N
XYYUUKJHPHCUSH-XCASSGDQSA-N
NAXQHDYKRGVALT-FUWVNNJUSA-N
JMPXBILJSAATMO-JSVWCCMJSA-N
YCNJSFUUFGLURF-XCASSGDQSA-N
JWBHTXOUUFBHJI-HTACVFQNSA-N
UFCXRGDFHUIQPI-OCMGPKCYSA-N
KIHHVCFAVHHONG-UHIGSIRJSA-N
AABYHSWENNFUAM-JYFNGMFNSA-N
JQASWRIIGPSVQL-LNNSGUSXSA-N
DEHSOCDTWUJKII-HKOFOQNMSA-N
QWAGFVVQSRKOJS-FPQJQLLDSA-N
DXRGLJBTBLUWFT-YTXLFJTQSA-N
ALLVTAQZKWSZLC-LAKFKWSSSA-N
SCDVZZIEZVMJRK-YGPZWVIPSA-N
FJLNYFAUSKSSDQ-LFIBXZSCSA-N
ABHOSADIYGVSDB-QARLWHMRSA-N
SGTYYTIUVSTGRA-YKGKQPOHSA-N
RGHBTMFGLMLILN-QREGKKDRSA-N
FUDPREKOMDUNFE-AFJUOWANSA-N
KPDVBGYZHSUEQI-CNBPSFNVSA-N
IMGNFGISSLZXGV-LPWIJUOSSA-N
ZOBHQISTNDRIJT-VKAANAGGSA-N
GUXIFTUXHLPDKX-LPDGZRRUSA-N
YQFLNRHABVHIGU-HEDZRGBVSA-N
SGSAJMNVHAMUEP-WVUYPDGQSA-N
LAOCRJQQFJYFFK-OJOFNECUSA-N
YUYMGIPYQWLWEM-WBCZCIPCSA-N
WQEONQWKOZTZKY-OFEZPTESSA-N
MDNJAIGBQRXPIB-FEIUJYPDSA-N
BWZQMVZJDXSPJB-WDPNQRHESA-N
BAYQIMIFJFMTPB-OLEXIBAKSA-N
XJRBOWVFSPBFAQ-KJXDPTMKSA-N
LRTQQQXTLIKQJM-SMBSKXCTSA-N
JOWOAFXNJIAHCV-OUZSNUGUSA-N
PPZHOEBVPBYABV-MHAVMTDASA-N
AMOWZUCPPKRKQU-FQNSVXMYSA-N
LIKWTANBKVYYKM-JHIBRNIPSA-N
SPEOCSPVEMRSNH-WANUESPXSA-N
LRZIHYWCPPKYDM-HTSHUHNSSA-N
AKEIYTUZRXNOQT-IZGYLXDUSA-N
PSBQGGVNJXNMDV-RHNPAGTGSA-N
UFQXPPNLTVUIDI-HXPXDVGUSA-N
AZCBPJFEUZBLQP-UBTXEUIPSA-N
OMLHKRVNRFSWEK-MPTIVFHWSA-N
BQGGGWBKSRFUTM-LNSMTRQCSA-N
GCOUSPPDGMIREV-UCBLFCFDSA-N
RJSVKIPFANFLDN-NBXZMCIZSA-N
HKKYGEOWXISPBX-RWNDVBNQSA-N
ORYNGFNQWJHNLQ-HZMLUECUSA-N
HSAZQOZJCWLPRR-JOOVVMGISA-N
ZVVNAYZRBZIERD-MQBUSFKHSA-N
FMXFVLYFGVFKFP-QMFPGQLOSA-N
IRAJHBUVZRTFOU-QZMWCVJMSA-N
XXDMQWBEYFOAON-VRORSBIVSA-N
QXARNQACUBWOAC-QVLBUTIPSA-N
CVZXHXYDXNYHPT-USDXZUIKSA-N
AJKDDXCKIQOONS-CVTTZZQZSA-N
QHJICONUWMWMJL-XOQAEBGZSA-N
PSQUBPNMTHMSTC-XWPMPKJHSA-N
VVVCOCDIXCFMFU-NWFGZCNGSA-N
MKQNKFNMGJIXSB-OUZSNUGUSA-N
XHGZONJWJGLIJR-AHWNDYFUSA-N
ZTVROMZZAHHULE-WRBYTASVSA-N
AZKRFSCRISVMGN-HRZQGYSISA-N
QZQURQRZPNDFLJ-HOZMPQPHSA-N
IIOOXGLBJFXHHN-NWKFGVFSSA-N
JUSAUXISIAGZTR-HAVFNYOQSA-N
SJRLKLUKEMTRIG-KWUVAFADSA-N
XWCNTEQTTONBCI-CKAFXRRRSA-N
GFEKXCCFECBSSN-LOTSXCGISA-N
PSKAOUJKSDXCHT-BSPVPZSBSA-N
OEYVYTPUFYUSNE-IMWFBAFTSA-N
VTRJVNADAWAIJQ-ZYUIIHIYSA-N
LFNDQRAWEUGVNJ-CPAIVRAFSA-N
OQFRGNYYBCDRNO-SGGVZKCVSA-N
BWDFDZQJGLLRRO-SXABOLFJSA-N
GSGBAXQTYDYOAN-SXGOZMJLSA-N
QAFOABYTBBPUKR-JWLFOUPASA-N
BKVHDTLGABVGPZ-GEFYRHGMSA-N
ULIGGEZQENLHMS-RJQMQEGKSA-N
PTRXXFNLZBAGRY-KVPILEPCSA-N
YSIRZYOREKEJSN-DUOUHTDJSA-N
XGXAVOIZUGAWKJ-XSHXLRMMSA-N
JRTACEMZKFAFGZ-QYCBJELSSA-N
GINKHQZSRTVTOA-QYTOZVIWSA-N
WAJFKAYHNWPEKB-MNNOUPKZSA-N
KLVVQXWNTABNJN-VPGDVZEMSA-N
QEXDTJPBHVVOBA-SOXRISFNSA-N
SFJCEQMZEXOPLK-OTONANAFSA-N
KUCBKZUSJOEDAW-LXQADTLFSA-N
JAKUIDLEMAMSDI-VTRMFMTGSA-N
ZAGLSTRPNIPKCK-TZUPCUBHSA-N
TYXKZIKSSXJDCU-ULANYXMCSA-N
CMBFGISAISZZIY-GHAQYMHHSA-N
QQCCEZPZGGDAGE-ZTQJXEROSA-N
DGQSMGXJJFSKTI-KWMUXLKMSA-N
AAPHOVOREYFJSC-NYVSIKAKSA-N
CGHPLMTYPXDWHK-JFRPNBEGSA-N
VZZHTSSRYFKRIM-RNTBVKOWSA-N
ZOEVXUMLWWHGCL-HEKVWMQBSA-N
UZBCBQNLJRPSBZ-QURQWZHDSA-N
KKLYMGLKIMTXKS-YPMUTVGOSA-N
IVDWXYHJCOLUBG-QLWKAQLMSA-N
NPOIACOKXYNEPZ-OGANFGHMSA-N
ZTTKJBMHCFVIBI-GPZVVCJBSA-N
BRISIPMYNJKSDC-KCYXJHDLSA-N
NSZZVUPULQHKOJ-JERZROSFSA-N
NFVUOSWDSHDZNC-YMOILVGHSA-N
UPBGFVQVCSCXLN-KCYXJHDLSA-N
GBEBVVQFLCZJPH-QSJKQBBJSA-N
IHVSZHUIUKWSQK-MOVWZYHLSA-N
HRCXKYZUKGWUOR-OKFNCAKOSA-N
NZRWLEIKVMCACG-PYTHRVSMSA-N
YTLHLFPKUQKEKR-PBNKHGEGSA-N
LLUGGEWEENLKDG-MEXMKCSBSA-N
HCHFUNCLKGBOET-GCRSAQKLSA-N
UQEREOLGPGXLAM-KIINOKIDSA-N
PIBLCFMGVJSRPC-DIHDPPEYSA-N
GDENRAVOEAGGPG-NPPHKSLUSA-N
VGBCSTMRKUSXPD-BEPNTZCRSA-N
LOCKSKYGPFAWHW-GYKBRBIUSA-N
NPZRHDBEOCPXEH-NPPHKSLUSA-N
NUZXWXYGUPFMRI-PCSOKODESA-N
PPVADCSIXPMPDO-DLRUISDYSA-N
NAQNUPROCCXABY-MQVIOQLYSA-N
HJGIKKUHXWYUSS-WHAVYMIBSA-N
SUNAVKUGMUEMCI-BKICLWDZSA-N
PWPDHMIJUXOQHB-JTCSXBPKSA-N
NJHVVYZOPIYNCY-VNJVCSQQSA-N
DXATWHJEFXVFGM-UKZDTLBBSA-N
DONKFTNANNUJTE-HDTGAIOPSA-N
VVCIUUOQGGFSSU-GAOWQIEPSA-N
XZKYYESAYDGPQI-BYONVMIHSA-N
AZAATPMZHWQQGV-NXOFSFHTSA-N
IXLVGYOATHGYLH-GAOWQIEPSA-N
JLUIHLHFOIMMRZ-QLHDXVRDSA-N
HBILERKNYMXSQP-PJWJPKAUSA-N
KZCLOXNWIHBLKA-CQSKOKMLSA-N
CJXRWEXGCUGNMG-NFKPWVGMSA-N
ADLINUQIQBXOAO-SUBCXYHRSA-N
PRTDCOVDKSZBIF-OZZGCHITSA-N
HCZHUNJLWZLJHT-GJKOTYPGSA-N
YWTMKKJDEARAOQ-GQAYPJOESA-N
FCWFTRCGLGBYGF-NSVBJAMVSA-N
MMNIORDYIWISLM-YTGQASFNSA-N
XBNLVKFRGJXAJS-PIUOBSFZSA-N
HVEAFECRKBOBIM-BXLOKVNSSA-N
KMFXETTWMQNBTO-YTGQASFNSA-N
PABZKSWIOAAWCG-WFQXINERSA-N
JOBJPIJOEHXFNZ-OFVOSQJPSA-N
RDOMOYPQDSTYOC-APZVFWPUSA-N
SPOREZLHDVYFOP-SAOKLVBZSA-N
GCKPEOXATYBZPS-XSGVNLBUSA-N
WLPYYSLPMMJAJS-RUJSDGRGSA-N
UNVIBSIUICYMTK-YNRQDMBXSA-N
MHYRJGDYCLNAJO-NOTDLFBVSA-N
ACYNYWDPKXWHJA-MBIDMDSASA-N
MDOBRWBNCDRJJT-NSKOIGRASA-N
KOXQZVRRGCFZRA-JVMBQGIWSA-N
LBBCVTJYTPQQDF-GQUZLBNASA-N
CSYVVGHFYFDHIC-QXGIIPRZSA-N
KTOIAAWSSQFSSC-IICNMROTSA-N
RHSVBYHLEVUTRU-QZYODJDYSA-N
DNIKEYQYSZAWKR-RQUMJOLOSA-N
AUJHCSBVKZTSQS-ANMNICEVSA-N
PVGIRBQRPBSGFZ-HNPLDJKSSA-N
GYKDJWDWXJJZGU-GNKRUKFWSA-N
ZIQVCWLICMHSDT-GWUCHOAKSA-N
VQSRYVWEXRNZHY-RLBNGGHESA-N
UMRRHRCHMAPIFC-FURNRHGASA-N
FATPJZIHUJDTHW-BPZAGEGPSA-N
XKTWAGIQUYBRQL-ZNLUKFBWSA-N
NNDBMJRXRZGILA-DNSAVJEQSA-N
NTNTWGULPNXMBJ-XDCLZIMLSA-N
VBTVPWQZENQRDY-VEEAAFRDSA-N
WLUAKKFSBMKNEL-OZRCMDEHSA-N
CFHIMRYCIMCSPU-PTHFOHBYSA-N
NOLVTVSZEBIIBX-MKBMSARCSA-N
QOWTWLDSQYEDIP-ZKRWDFTKSA-N
YTDKASGTTFTPMU-CGUFRQKUSA-N
FCTWJYXRURAVQL-LXWRAIHXSA-N
ULUFPWYGYIRPHX-GUURAFOFSA-N
GFHMAIRGVHBRMS-AMBGTOOKSA-N
UDJWQFYLVISBMT-BMIOQONKSA-N
HAIWOVFCCHWJJJ-PZHRNAMHSA-N
DLRFZHLJCVYTKC-BYGCLTGXSA-N
ODKFLJHTJZIIMB-QJOUZXAWSA-N
FUAWBDXXPLHUGQ-GAIYENOISA-N
SHITZWABYGNAGM-XMUAJKSXSA-N
ZGHCWVSCBSBXHM-RQSZCCPYSA-N
VKVINGVVOOSEFJ-SDDQMDSJSA-N
MACCEFARTNHAHT-CRUBHDBJSA-N
CVLDQVYXWXYUGB-VOHUDJOMSA-N
SRMCBOHAAADRDL-AOVVGDJRSA-N
AMBSFFYIECTCDU-VHCHQJHBSA-N
PUPGUDYISOFRNV-RIXJJPOMSA-N
WMMOAQZCDKSLNJ-DNEPOKMXSA-N
CBLJGRPSHQLFPS-HOCKKLQYSA-N
BHZSYWBWXUUPNH-VIEMUDEWSA-N
NOFJIPIZHSQENZ-UUXOIZSXSA-N
NRKJJWMDAUWKLL-JTBFESBRSA-N
NWOWWKGKYUJLNE-ZOIOGUSLSA-N
ZVIFBJCRRMLVJB-MBAUSOGQSA-N
DKSLFWOAUJTMEJ-GKDROYLWSA-N
CWMIHMKOOAKNMA-MKBMSARCSA-N
DZJRLRZDQKHGGF-IWKOUHRHSA-N
UROLSQYPAIYNNB-ZQABLAIOSA-N
RUEWXFHVXFIUOK-XPUBSZAISA-N
JAGWKEILNALWLI-KVWHEFQZSA-N
AUGBUOORCKSMID-VEWKIZOOSA-N
KIUQYOGBYRJDFK-RJBIZFKESA-N
QFKXTYMQUSVKDK-IBNDHSSISA-N
VPRZTJMSXPMCAV-SPDLVDDMSA-N
XUAVHNKTJPSANJ-PJDXPDRHSA-N
URPTXNXGIBIHPJ-RXWSFZIDSA-N
KBJFFRWRNRWCKS-LLPCXKOLSA-N
VDLFMAYICAMCCY-IAYWDKCPSA-N
CKILDYHBLNDOEV-RPIOQBQRSA-N
HOPXNKPGUVFKOU-RBUYDNKCSA-N
CSVMIOFDJANVQW-VACADHAOSA-N
UDXOVBOHIMLPKZ-UEESLKOJSA-N
HOXYYRNHJNNPLX-QEEIOLLXSA-N
HHDQJJVMYZRIBD-KFTPDUHESA-N
UKBYTNVVPAUNQX-OLERIMOOSA-N
WBXODBOPYRGHBL-OIJFAOBBSA-N
HQSLCBZFBXEHSZ-QMAFCCHISA-N
KRTNPPMEYURLBG-RXVMQYHWSA-N
SFRTWURVQLHVSY-HIMWHNQJSA-N
NCFICFJMKKFDQX-PHMDZQLQSA-N
MOCKEXXSHMKXTO-WIQXDVGQSA-N
JDNCWQPGKYYXCR-UUTDBBNVSA-N
PAKSSMJGKWESGQ-UGZFZCCFSA-N
ADHBVNDQHCTMNK-UHFFFAOYSA-N
IFFAYMPSXCKGRS-FPODKLOTSA-N
CCNQKPHGWVZNRV-SVQAAOFESA-N
ZLGVNXPMLMMCRO-GLYDBEITSA-N
DWDFBXMBHRHAPO-BJVRSCPUSA-N
OILPUKNZQUBYMX-LVYILQCUSA-N
HZAIQHWUZDQMGU-GLYDBEITSA-N
NQXHHMYGTFLTHY-OVEPGHKJSA-N
OLLPTSLJIQFDOU-MQGLNIBDSA-N
UDUVYNFUMKAOGR-TZLXCINESA-N
JHTHLIBJZLBYAS-MYJMEMKYSA-N
POVLQWUMSNQMLF-BXEUDJQBSA-N
QQWUQPPDJVEBGP-DPOJBBBXSA-N
UJDKKCDCSPPZHQ-NMWGTECJSA-N
SPFJGOODFXSJJN-NXMGNDNGSA-N
PDCXOCCDNZLGMN-DXDFUAPDSA-N
HKGMSDDHSOYETG-ACQGEJDXSA-N
UOLWFFSVDXDQPG-UQJSDKFSSA-N
WQRROZUQQJOHTE-LWGYAKKASA-N
MNWJUEHNJFDQGL-PAIRKLEGSA-N
IGXNICUCFQKCNR-BKVSJOLCSA-N
UGXGOFFUGNDTBJ-ZDVSFTEYSA-N
QMVULAUJTKBCNT-SELMWSMESA-N
NBTPLRNSXCBCBU-YIZRAMKMSA-N
XIQPMCPHRVTSTO-OWEOGEBYSA-N
ULNAQBLNTIPHBF-WEZNVJSUSA-N
WVNXBEKDTXYMIN-UHFFFAOYSA-N
ZOGDMYZREBUWDG-BXVZCJGGSA-N
RAZRSWXNCIPQRW-QLWKAQLMSA-N
ZTHKFJRLDUDZQK-UHFFFAOYSA-N
LXMPAUBUODLOPW-OAPYJULQSA-N
ODKNMJLPBPRZPU-FAYXXUFUSA-N
CQBIYFQHLBWZMZ-BGTDRCJDSA-N
UUYFMIDSDKTNRX-KIGWUXFCSA-N
NAPXMIQXYDXIMU-FGUWFOPTSA-N
GLHWCIOEMOQIGS-YZAKIQOVSA-N
CIWQPWRJHPJEPW-CWNBCIONSA-N
XPIFXYPPZIPUJX-LTAOIFJWSA-N
SOJVJXRJDLLJFP-CWFDLEGWSA-N
ORNQUICCLOLHCV-RCWGTWGTSA-N
PSGKRLPOTUSRHM-HLYXZYFXSA-N
SBEFZPJNLJYXOU-LXRIBMJPSA-N
IOHIRLYNCTYAPV-VUGPWPOLSA-N
YYMMRMQNVCOXSZ-GCRSAQKLSA-N
LQEIYINADOWVNB-QVTSOHHYSA-N
MJJBIOFUCDNRDL-XEGDDAJSSA-N
XVNADBWLVOMOSQ-FGKQAVNUSA-N
OJHFSMQBLSPYKJ-PNRSCWTLSA-N
PEFMAWYRFGFRPS-VERUVNMFSA-N
CLYIUHFBVKDMMW-FSFSFGHBSA-N
BTXXYYKTBBLKQV-XCASSGDQSA-N
AJPCKFPUEKTQCE-ITEGBNGJSA-N
XZPWJRKKKVFUOK-JEPRGASOSA-N
MBRZJGJSXSRDRU-UHIGSIRJSA-N
KOCOPKSHQQQCNI-JYFNGMFNSA-N
OVKXLCDYWUVPQL-YTCQKLNZSA-N
OKXUKBAVMCUJNV-LVEUEUMGSA-N
NRPNHVROZNOSTD-VNJVCSQQSA-N
RBWBNDLHCRQMAP-GJKOTYPGSA-N
ILCKPVIULGEYAN-JURPMTOXSA-N
LGGASXVCUWNAEW-CQQJTSHLSA-N
VVFQASOBBBFMGX-ZVLMSKPQSA-N
PUVFSUDGWMDKMN-JOIDYHCMSA-N
CQCWYLQSRZFGMK-XJEBWCOISA-N
CZEQIKBCFINCEX-YTGQASFNSA-N
SXXCAFWENPZSHW-TVQUOWEBSA-N
OVCGIZQIYVIZFS-JMIQBJDZSA-N
UREQNSNQASTDPU-APZVFWPUSA-N
UEAXFLRNIPQKOK-SAOKLVBZSA-N
JKPKSWLDHLTNOX-DBQAMMAMSA-N
MEIZSNWSYYFULP-HVJJZTSHSA-N
GMDUMDOKZYKMGG-UHFFFAOYSA-N
DDHQMGAPBWDATK-NECWGFRUSA-N
SXZOZAHIKZCZHL-CVQZFBAJSA-N
YOMBGIKKSCBHEF-IBOXPCLZSA-N
IJVUKFQBIJACLG-QUTNQARJSA-N
ILZBBICMYFNHGI-NLQVSKODSA-N
SHWYCANVFRCNIZ-BSDZKEHPSA-N
OXQXMASZMVRYHV-VSCBGWIJSA-N
YSCWLSHAEFRVTL-PRUXAIHTSA-N
CNCUKTHDMPCFIV-BGIWUQPNSA-N
XBHXWAXCAYTCDK-IXUZWQCFSA-N
MQWNZTOVZJKHBZ-OFKLYJGMSA-N
XXVBGJCGOYLBKC-OXNFOSRESA-N
NBGGUTFOHGBFPA-HXDMKDIESA-N
HCGCWMIVEGGRCP-MYELQSPKSA-N
GNYQJSCEHZEJPQ-VALHCNJESA-N
WHHBAGNGRHAWLA-VDSOWPOHSA-N
DKLNHMCOSRFBHT-ACFGVDGWSA-N
RYNHSEMIKVBAQS-ZHOKGLPMSA-N
VMDRZWGDWVHBQV-BWKSVGSWSA-N
FTXCTRIQZKUBDV-MMXAYBSPSA-N
CUMIJSYKXDNPGR-RJBMLVMDSA-N
LSTPNPUKUHFZJL-IZQHQKDBSA-N
IKDGQBCBKCHEFG-MDQUSGBXSA-N
HZIQIQBQHYWQDI-JOYSZKKBSA-N
IBBFEAUTFFNJIO-BKVWNNRASA-N
LUCAVLCIKGQZTR-WTJAJESPSA-N
LIZMEODFFIVEEQ-DXZWPWQSSA-N
WXKFTBXPUULJMY-CUENVLSMSA-N
GLPSNUUCOPFJQV-JEVYRFEHSA-N
LFNXFTBTUWSINB-GBRRHJHNSA-N
PKRKTIHIJJCRPA-UTCYCCMGSA-N
JDVGBPWIBLBJCL-KGCOPARYSA-N
NDJJODAJEMPPMU-CKSRQOQRSA-N
ANSQLYYJHIKUTO-AVUQTJEWSA-N
GPYFPVWOSWJXAD-ZPAGKDQLSA-N
VSRJQOGTMHWFSG-LSUZMXGRSA-N
HGQUYNNSCCOTKS-DUFGAIDBSA-N
MEQNJPOKCMJGPR-ADSYCERBSA-N
BQZSNRDAUZFHEI-GRUNOJMQSA-N
REBADVFNTQHHPZ-UVYJIVQZSA-N
UGEXJQLSJIISRI-DKRCPIPHSA-N
PAFSIWCBVNZBGQ-NTQSJMNKSA-N
BJFRXOFDMBNOPH-FKPPNJSPSA-N
NFZZAJOIISSYFQ-PJTZQDQLSA-N
FEHYXHYPUZWAHF-HBUUHGJGSA-N
MXGFUDCHEHUFMY-JHHKAIHKSA-N
MAKQNMHVHXCOMN-RTOAFOKPSA-N
OYUHLWHZJDHUMO-NSCPRLDLSA-N
DPDBEJTWIYPKFQ-BOKHXMRESA-N
HEPJOWVSHUJAKI-ZZAGCQJASA-N
YQVSYYPXXXMSNB-YOVGNZSWSA-N
XCXSVGRPPQKUMR-HAGXPKQWSA-N
JAILLYMFKXVTEK-ARJKIYBWSA-N
USWIEIUQWWLSCA-UMDJFBEJSA-N
WFCUIXSDUCUNPI-IMSISQOBSA-N
BMQSRMISPCDXOF-SMEOVIKJSA-N
VJCFWCIBZYDANG-DXMCISPASA-N
YMVUBIRBZLRYMU-XQJAOESCSA-N
FBDKHVVKKOZTKL-PLNYEQTNSA-N
SRNFVVZQQAPIMI-SVHLWJOLSA-N
YJJQDFOGEIMGGS-BTGZLGLQSA-N
HZHWEUZJENIOET-NXPZLLFCSA-N
CPDQDVZPMJYBMD-ZTINKOPNSA-N
QJFFMSACCSWNQD-YSROMZNGSA-N
VGYVMRBITQOOQN-UUEUHVJJSA-N
RACGIEWMPDELSQ-SUMVFBGASA-N
MMMHOROYHYUMDU-ZTYLAMJASA-N
AMADNIREMVCUHU-CRYFHGOCSA-N
DDEZLGWIJOEYDL-BLXYTSBYSA-N
DALFVEPWFWARFG-NNNHCRDYSA-N
WFSAAUNKCFXVFY-NDZWUZJPSA-N
SJMVQGRGZNSGGE-SDIDAYOUSA-N
VLZMRZMMHLUOKA-TWYZAAQXSA-N
VZLFWIZTDJSLAX-IIYXRECFSA-N
KYIGVUCZSWZWMV-FKPYDACFSA-N
IKSNOZUWJNLYLC-WUFACKQZSA-N
FLPNLJURKPHSJN-LZMYCIEXSA-N
GRCLAPZGMGZUMY-PBRZMHAKSA-N
ZQJBZRCLXVSCCC-QDISGUCSSA-N
HBNCRPURSIFELM-LIAIVYMNSA-N
UFRIIRMELMXXID-PPTDOCQSSA-N
ICVLOIDIQIUVJF-ANUZPRBJSA-N
PRUPVHYTWSMFFH-FHFPEHMJSA-N
AOOCCGSIHVQNLQ-VLQMYYDISA-N
HBHCPXFQVKBSLY-ARCXWITLSA-N
AEMZHHPKHYHBLR-KBHXRSHASA-N
JGWICOUUAXYOOF-VGOFXRPUSA-N
AOPMIMTYQQZLKG-RXIKYDKMSA-N
IFMFUFKTCSASPC-HMIVRXENSA-N
XHSQADPOMVLIDA-CNAHKMQNSA-N
BSKZERYXKMYJDO-WANSBIPISA-N
INHHZNLKQDGSTP-CRXQEGQRSA-N
UAOFWXVQUQYSRR-QKSDFSAYSA-N
ULPFBNKPBQETML-COBOJUJPSA-N
GAWLMKXVAGCRGC-OZYILHOSSA-N
UQUOWXAHUNRESH-BFOQXDBBSA-N
CCLCKLKKVJZFHN-WGFNRLEMSA-N
YTRJLLQZZITSMO-GJQDTJBNSA-N
MVGKFQNAMBBUBU-PCMVOLCDSA-N
OEUNMWQSTDFYFO-XAMJUSKISA-N
XOBWOXBIFODNCF-QAMJUYBNSA-N
SMDRDYFNRYUMQP-HKRRLWHVSA-N
HCFSFJYAKDPDAU-DIVHEBLWSA-N
VGXWGPLRDKDIDX-ZUAOMRKXSA-N
QVYPTARTGLFTCG-KTWPCEHQSA-N
WLQNCVPZJGHBOO-RCLBULNBSA-N
NGGTYBSPBJLWDW-XZXWZVPJSA-N
DZFOBXSJEHVNJF-UJOCCHLPSA-N
OGFLUHRLDOAZSH-ORBLPFRUSA-N
AFVBZGUDUKUIKF-LGPSJJHPSA-N
GEGODPIYGXCJAR-MCQHHXLJSA-N
PYKHBLVKHPIOAF-KWFBUPCTSA-N
TZXLFGXLHBYUQI-UVODJMAFSA-N
LWIDQFLRRUXBOI-CXBGGJLCSA-N
BKOMROZPJGCWJM-OYHKRRJZSA-N
HFELOIRIOXKKAP-KARKAFJISA-N
POHZYBXNCPMWQR-XGRVCQILSA-N
WXMZYIPNMMOENN-OGANFGHMSA-N
XABSBXBHEKQKER-YJKCNMNRSA-N
GMVLBUSQGKWCNV-ZMYSONEWSA-N
HBWYVGVTNCBPQM-NCSGQWDESA-N
SZLOJURBMXAPKF-IFHLICFVSA-N
HESIVIYDBYEKDJ-YZRMYGSXSA-N
GNVBGTMLLBQYMZ-GWCYQBGQSA-N
UOFKPDAWSCUHTJ-WUPVPSKNSA-N
HRKADOIQJBIJCR-GLFGBSFXSA-N
QZHUBANDHCDOPH-GELZDKDOSA-N
QXCMWOLEPRQUOG-WASRNHEESA-N
WFBPZHQBNDEFNG-YGUKVCFQSA-N
ZHQGAXHGPYGRCP-OUVJYSPHSA-N
BDRIMCKUKKTDEE-UNKFQYHUSA-N
YEAGAXLPFNYULH-OWWFPDBZSA-N
CULQIXKXNYKFSR-KIINOKIDSA-N
JIXLOLQXHYRYIL-YULGNURQSA-N
HARSLSTUQQWMBE-FPQJQLLDSA-N
TVHOQPIYLIMIKX-SHJOZHQHSA-N
ROHDMPGBRMSSMB-JFZJBYOASA-N
BCKSXVYGYGYYGK-VIJOMDLQSA-N
LUTCDZSJTKVTDZ-ASEDJCGTSA-N
ABYVOINIQHYBHR-QARLWHMRSA-N
DQGVTOASFLWBNA-NKHMXFNSSA-N
OBBCDNPQISDMDR-NUSKHXAESA-N
LSKHYVSCIULRBU-AFJUOWANSA-N
SVXQXLFBWKAYCN-CNBPSFNVSA-N
WSPZRLUZHSTDTM-TYBVMQGISA-N
MLLUIDAKEQKNNO-SZNDAATRSA-N
YCBSJCVEWPUSGI-UKZDTLBBSA-N
KCCDSXQTPJAYFX-GQAYPJOESA-N
BRQYXKLCDJQEBK-YNRQDMBXSA-N
FNKZKYLAIBIUEK-ZAFBTNGLSA-N
QWVMJHWTBJLKAL-DWLHEOTOSA-N
QCDGAWPSUXHZQX-ICGOJENOSA-N
VHEOTPSOYYZWBZ-HRQIBKQOSA-N
KMHJTFPIBUQTQI-GQUZLBNASA-N
IHXHZZQOANNHFG-SXLUOLTDSA-N
OWKZUNMKVVOTBL-WCDXCJNLSA-N
XGHYGVUMBBCPGW-QZYODJDYSA-N
QVGCJPZXVQWDIS-RQUMJOLOSA-N
JMJKEVCFUAQBAL-UEZJVPFTSA-N
WKZHYFIEXMGYNJ-BTXWONNSSA-N
HWIRBJQOJZLRIM-JCUPVDEDSA-N
VGYYKSHSWYGTAZ-CCRNCNKYSA-N
KTSVSXQNUHGHBU-YTJWOBTGSA-N
LJIOCQXVBDFMIU-VKPQRRKZSA-N
QODIYNKIXNLCMJ-NWNQRXEMSA-N
URMSURBMJOKGPQ-FVZMDPELSA-N
QWMLPHGTSNDNPQ-BRDBKLNZSA-N
OBDRZKSDFUMWFH-YNBNXNPESA-N
IYNOUSZXNUWNRB-DLVLNJEOSA-N
VNZYZNQSVATDAP-XGKTXRKWSA-N
CGRLGYMVMCJSPY-YTHZWGNASA-N
ZZHNGTSPWIFBTB-WKKLQJOYSA-N
JPEVIRGLLPIWMZ-WELFVSRESA-N
QSWJJFVOMWFCBJ-INPUSSFTSA-N
DZGKBWSPWJLNRX-PHWFOYKISA-N
UXMQAROPJOXCCT-KDBPXZEYSA-N
KIVCWHAYPCCZEZ-DEBZRZOUSA-N
ABWSEAYWFOAHRT-ZPADDJBGSA-N
HCZHEXBNWYKFKZ-ODGJFAPRSA-N
OMJILDHIPBCOPN-ZAWBFEBASA-N
AXYWTVNXUDNBPP-AGHWIKBXSA-N
OPYGKVFBFRMVQR-PWBQHQKCSA-N
SCSLUOHQVAODCG-LMHNJJDWSA-N
LLUFFIQEUPAUFF-RGYYDRIBSA-N
DKNNADIVTNFKSY-SRFHXBLOSA-N
ARLORGZOVZNSRR-DKKOHJEESA-N
ITDBOFICZSHYDF-AJXKQRGCSA-N
PBIFVSUUITWHFF-MHDFVCCTSA-N
UNJWYTZTDSPMFA-OGBZHONYSA-N
VQVGKUBBPOIGJZ-ZHMKBVFSSA-N
KOFQXUOEOCAHKR-CFUKAIPKSA-N
GWCKEIXPWVAQKF-WCNFVHJWSA-N
WAPGFSKIBFBALF-GFJIUHJCSA-N
XNDZQNQFHROKKM-VHJSZCNWSA-N
VARAHBQTRPHOPM-ACDROEDHSA-N
ACIAOCRDWUJZSN-ZTOCISMFSA-N
AYHBQORFKIIKRJ-NMVQQBKVSA-N
WYWASBBFLRNBJG-XVFCZBMTSA-N
KOBLSPBJHFJSAI-ZEHXYGONSA-N
FWPFFKKBVIOFHC-PWEYJOCWSA-N
NGCUOZAMPCPVBY-HAYGIQESSA-N
XBTDRPBDJMQBNB-RTOTXFKESA-N
SRLFQCFSHTVYPY-GDBRWSMTSA-N
FAOOMVNRABKEOQ-UIGFJCHFSA-N
ADJYYNQDYCVSLZ-FRJYRZKUSA-N
WCHJTHZCDVQYMT-ZEUOCDIRSA-N
UVDMOLVVDQUQIW-RPDBSQIFSA-N
AQTWJHPQKJWKSB-IPMFORKBSA-N
GNUOIPNIUAWWSQ-PMCOWOJSSA-N
IDACWIGRZZOZNM-OURIBFQUSA-N
CLKIURWWJZJZED-JYQNSHJSSA-N
LQHRUCYYWFKBOZ-IKDPBXNQSA-N
QLPFEMZCSKMUQZ-XIZQTHQLSA-N
FJVGYLWDOIDYFF-KNDQAJMOSA-N
WEJSIUOOTDAAEB-LXCXPBMKSA-N
YOMXLRHFJQKVJL-JDFMRRPTSA-N
MSWYWBVXVORJEY-TZVKXVLASA-N
ABMXQJQTUHQCIE-IXPIWPKCSA-N
VORBEJDOJZZIKU-DLIGJROFSA-N
GRQXXMYQFOQIIM-YHZSRKLBSA-N
LCRMHHQXIDHTLY-AGQXHAGHSA-N
ADKJDLQNTFBYMQ-KBNPCXNHSA-N
YTOOBEWOUWGDFZ-IDRJMGOGSA-N
LLEDJVUJKUYNBP-RJJABYQJSA-N
MYJRBSCTZPQNKY-IXRSCSTESA-N
DUACBKDPAMIQDR-VCVFYJJMSA-N
XKLXSJHLFNNXCT-SWXPAOPESA-N
VINHLYGJMNZDSI-UMWLXYFQSA-N
FACVQJJUESFNPZ-DJUUDZIWSA-N
XKZSMUYBCUXYKK-VLKIIENWSA-N
PQXNWTIEYQSISJ-WEOKZRADSA-N
LLVPPNXCEGAGIF-ICTQOUEASA-N
FZYQLHJMDSVBGJ-SODMXGQZSA-N
BRSSVLBHHQTDHK-YVUFJZSJSA-N
GGLCZVXDRHJABQ-GUYWPXMMSA-N
NBAJEWQGYDIELN-LINHYFQYSA-N
PAHUNGCFUICRJK-NFVAAYGSSA-N
FEDJEKXCBWOBOC-WJQZWWJXSA-N
RAKWOKUKQOQQPM-HGXNBZFLSA-N
NXRARJASOKVSLU-HKJDNCFYSA-N
UKMPINWBSQDVIK-AQZAVPNTSA-N
AFTWHDRFPMBJKK-NRSWQCCRSA-N
JZFKDBXPCAPUGC-QTIPNOEZSA-N
ZCAZBTPKLXBJCK-NGMWNBQYSA-N
PQDYPNWYUWTWRH-CVCBKZKBSA-N
WBMGFVYNDIZEDU-OALKENIOSA-N
KCDPQCNOGLOLQL-QMYHNFGNSA-N
NUBOSSWJUYNEKY-LHLCNVPGSA-N
QEZDWYPACXVEIS-FZOUSOJYSA-N
PYEBKZRVZXYMPH-PPJYZRCUSA-N
CBCSAZHXUIVBPE-DCQSPWNQSA-N
WQEDXYQNNPVXDK-CNAUCHKGSA-N
DXAFVYLKWZGHBP-BOZKESDWSA-N
WRFOJPIFZGSKAO-QEZUSJLQSA-N
RTOFRQJHVDQPCN-OIVXVVGRSA-N
GVRQEUMTLWPZGY-AIYHBVMMSA-N
ULBYGPUIGUEUOV-FTTCKHQLSA-N
UFTLARCBGYSNKT-JKDBYXGCSA-N
BBQXRHLDNPTQJH-ZSECBIBDSA-N
RZAYUFQFSWGPFG-RQMOAPMRSA-N
YYFRRNLRDMLABB-HEHSJQETSA-N
VEMFRXLOOSVMNS-IAJCDWRFSA-N
HOEPNWIPAUKEKV-XFJYGPPYSA-N
IKUZHHNZLQVKKP-QJNXZNMJSA-N
RZEKXFSLYIXJEL-MDSDSUQISA-N
JOCAMVIAJMQHEF-OVTYPVKSSA-N
GRPBIRLGOSPQIZ-RTZZIMFMSA-N
AJIXHUICDQMBQV-VEXRJCNTSA-N
IAHHDIOOABJZGZ-YXXSPPFDSA-N
PXABTFGQOSHZCC-MTQIJEKTSA-N
BFPKQGHAKGYEQC-NNVSNHEJSA-N
YLFXUBOQTLCKAJ-WMSIAMOGSA-N
UGJNQOKXPSEWNK-VLESUOPMSA-N
ACYRWUSQOIYJPX-CLRLNKRYSA-N
ABVKVRGWVGZDQM-IWKJSRIASA-N
QTZAOHSZTRFFLW-NSBIGDKHSA-N
OMDOJFLFGQKXHJ-XJVCTYHNSA-N
CPSFABUWDIJZKA-GPZVVCJBSA-N
RYQBIMZILFUIKP-OVNJACIKSA-N
WZJOEMJAZKNIDB-IFRVJLNESA-N
ICWSGDSCABGIKQ-AQDAXRMHSA-N
JNPICCADELAFRZ-FKLBAGHKSA-N
IRDFGEOVBIIJSU-QDXXLODXSA-N
OEOKIVUECZZVLK-OVFSYAMHSA-N
LLJXXMALTJOEMG-SRWAHDBFSA-N
KMYSAKQYNQDAKM-FZBAMIFWSA-N
OYEOZQKKFGHHEZ-BAXSSULWSA-N
ZUEFLVBYEVTQEG-VBSDCIGHSA-N
NLWBNFTYBBSWEP-UZCAODETSA-N
XZWMYRLHPSQTCR-CZZWPNCASA-N
BHUQMSARDVRXCH-UXPASQIWSA-N
SQRHVGASKZVBDD-YITJQGROSA-N
SDBOMMHXLLUPCB-DIHDPPEYSA-N
YSWOBDCVYCPKPF-NQZATFIPSA-N
ATWNHWIUCBKNMP-YTXLFJTQSA-N
RPIRJVQVFVYKFH-LPDGZRRUSA-N
QWYFBFNEGSTOIH-ALGWFTHLSA-N
WGDRNZUOWABMOK-LRQIBGIRSA-N
VNOUHEZGCYCWGY-XJYOPPKDSA-N
RVCLQPPWNIPPON-WBCZCIPCSA-N
JHLALOKFQLXHQF-KOGNAGCGSA-N
DQCJJYWXXKPBIF-SXFZYPDFSA-N
SZQGIWWAZNZTQS-WDPNQRHESA-N
JIUAOVVJNLGEHS-OLEXIBAKSA-N
YUJQIGJFJGSXBW-GEPOKHOQSA-N
ZJBDPYICKILJBB-NOHWNPTHSA-N
BHNDFTIUWJGZSF-HDTGAIOPSA-N
RMILRYXWXCDXGM-NSVBJAMVSA-N
KJKFXKGZMGSMGT-NOTDLFBVSA-N
HOFQBYLHPNQPKE-GNKRUKFWSA-N
BJQXTGHTCVUGTP-VYDIGKQASA-N
OSFHYQTZUKEGOK-OMCQCHFESA-N
BWOMPOQAARQMRO-LIHFIXRKSA-N
ZCJQUKKOPHZCCB-BPZAGEGPSA-N
GPRFBKXIEKBWCW-RHYZDZGTSA-N
UWTKHRHHMLGJAE-UBTDHJJNSA-N
PQRYMUJIZOKGJY-XDCLZIMLSA-N
ZMWRMGIKCBSUPW-VEEAAFRDSA-N
ZDBLWBLQMRJPPE-IQQRROPBSA-N
USRRRCWPFSTZCJ-KSDAMSLISA-N
YOUAMVFNMXWYRQ-JRNDWBDBSA-N
LUWLKEHPWUXCAD-PTACSEKMSA-N
UPOCXXSXCHWOKL-MTDPVDHVSA-N
WDRXHTTVYQHCHG-IJVWROBNSA-N
IHIRNHHVMSHWJG-HEQHOAEVSA-N
RMZJZBCLMYDEJF-QBXNLJCVSA-N
QCOGKTIIMYVUFZ-BVUYKECPSA-N
UAGUJZMGPYVGQC-NTFUWWCYSA-N
MQAWHBAAXQJTMW-MUOQMULUSA-N
XPNRYZJPNXRBHG-OCFCTLSQSA-N
ACYMBSZLFRYNCZ-CMLROVMOSA-N
JHYVNNLLOURCSP-JXLBHHKRSA-N
JEUMNPGDSXZJMP-LFSGRMSYSA-N
WEDSWBURJXJBAX-APKPSVDISA-N
VJRKRFCHVRQRFU-IKYQDRRVSA-N
IWZFBLNQLDQYBQ-KKJZMYSDSA-N
ZUVWHJVOHVJTEP-CPJRVMIBSA-N
DAVUVXAKWGUXTQ-OSCJWOFCSA-N
AMEYOQNBEPDLRR-UAIREPKCSA-N
ZMHLKSURIHJSTE-VEYOODKUSA-N
SOOQESXJIYFDIL-XVXXJLKPSA-N
LZNUAIBFSDOGLD-ZBUXTGNVSA-N
AYNJDEOUGKYYAA-YIGLSADLSA-N
PLXMJVXIFRHMCM-INDXYIAHSA-N
KEPXLEASYDCPRJ-ARFZFCIUSA-N
OUYFEXDSEWCSDO-SKDJMQTNSA-N
JYDFJCZWDFMXJY-SQNOAEDESA-N
IBTJOOAGHYOFGW-VDLGSPORSA-N
MGCSWROZDHLALG-GXNSBOCNSA-N
SAKRPNBGAYQZRC-HLLREIDASA-N
BFVINGNREOIMKK-OKBBXYGLSA-N
SGOPPESIAFYRQO-WRXCIVJTSA-N
GZWICKCCCUXLOX-CXZHNXICSA-N
MKAKRPLYAWCPJX-DOVHBVMHSA-N
URESQUGFVOHFSU-PSPHHNOQSA-N
BVBVZSAOAJHORQ-WOXHNSJMSA-N
LCEJWMBAAHYBOH-RYHHEASWSA-N
QYCSIIIKEFHSDS-IZVIWEKRSA-N
NFYCDPSSALHIKV-VGDAOUPUSA-N
DQRDHTDAAXYUHN-LSNXQDNLSA-N
MCVRLHGHGAQUAF-AJYRPONOSA-N
BGMTUJXDHADYPV-FTLDUWKESA-N
XZICWKUQXCSLOD-MVGQSVCQSA-N
LORMMLZCHNGUGC-AQVRCWGCSA-N
DEVSIYCDLMIYMH-KNXLKEAFSA-N
CLFKLAXZEYUWIB-FBEOIWOBSA-N
BQXHPSIQHBJNGX-PDHNFHMUSA-N
AOYFMXVEWLCPIH-NTCLWUOASA-N
VAHKMTWFYQBWPA-BIRAWDFASA-N
ZDNFJTPXVBHKPD-BEAQEYDGSA-N
OFYGHOKPEIQGLO-ZWTAMKOESA-N
SNZZGOQTGAAKJC-ZOUGASKRSA-N
IAFUHMHKMDCYQN-SGUZUDHYSA-N
QVKLCTGDQVIMDK-ZCPLVAGPSA-N
HJYHDUBYYAWBFV-PALSLXOWSA-N
MKWQUGRNIYYFQS-VDYYOIRDSA-N
OUUXSTCHQZHXPC-RBGBSYIPSA-N
NHPQBQRQAUXTKP-VULLFHRTSA-N
ADJOWGANYSZEKP-CBOIKUBSSA-N
PRXQHLHUDDYZHN-LOGFSEDRSA-N
XSULDGCXOFWOSZ-WFQRQMBFSA-N
HUBYGGDCUHEPDT-YSUGUZFUSA-N
YKNBCDGRCXIEPT-XRTPIMLGSA-N
XSEJHZCAMOQRMT-JBSFUPJNSA-N
FHTPAKNMHNTSIU-XUPHNACQSA-N
FTSAPGVOJXWJTP-NIAZMHFTSA-N
LYVWRRZNPSQSTJ-RNQCKFJESA-N
NPKFEUIENRKORT-MJJVHGAUSA-N
MNOPRDIUFSNQDF-MMDJBQIYSA-N
CPXHQAAABWTWND-WMQGOGDLSA-N
AKGMMUNENSTBKL-VTARNJKDSA-N
MBFKAWQTQXCCGL-YHUUDVMQSA-N
KIPFXUCGSFXZNH-MTKKPALBSA-N
WLSZTCFHMPUFJE-ZCKYRIEDSA-N
WZENMIWFFZFVSQ-YNHUPDDFSA-N
CAVWIIRQFIZIPJ-RRSNDQQOSA-N
XLCDAKLWMSKTOI-RVJFFQHGSA-N
WNODLSZCRNYLMS-LQTXXANLSA-N
XLLKRNCVUUTEBP-KBMAMAEHSA-N
XYCBNJKYTQCNMX-AXLZYWMDSA-N
PEMGYIWSURWGNE-CSTXYRNSSA-N
GCAAGQOCYRESGH-OLSBHFEQSA-N
LUQUCDRCXNTPGA-SYEJPDLPSA-N
WLMKILXWZBNDCF-IWJFUWGGSA-N
HKICYUMTSZHDLK-HVSXYSMCSA-N
ATJHLWMDKLVFQN-YBUPTWOTSA-N
SDEGFZPAOOCMFB-MVPIZDGTSA-N
SWNDEFXWDQZMQU-LMNFKKIMSA-N
AJSMAKONRMGGSL-RCUDLDRRSA-N
JAADJLRBFYZGDM-AADLHUSYSA-N
XIVGICFJAVVUJH-LLXLZESJSA-N
FUVMLDSLIQDKHJ-JENRCYIJSA-N
PGIIGRXPGHHVSA-LUTRLMMRSA-N
NLSLPLVMXJECQG-RMNDSOLGSA-N
VLUQPJFNDKJNOH-ANFYVZELSA-N
XGFHJAMKDXKCDL-FJKMLGEXSA-N
JGEFHOQOPLVSGK-DGIXWDMCSA-N
XLZHJIJOJMSEHQ-RTCPKPHPSA-N
BTSGCXZTOXHBAZ-FRGJLHEHSA-N
WTOGXZVMZMGKHF-FTMBDXDBSA-N
SHIHNCQQRLXJTM-JXMTTXRWSA-N
KGYABJBGTSZOMX-PAIRKLEGSA-N
AYWRCGOUYFNBED-GSPZVFKUSA-N
ZLEYGUSYGHYVGT-OROQVFEXSA-N
LSNSZLCMJYONOR-KQFMQORFSA-N
VGXWWUQNUMTBEF-MPPRZNSMSA-N
ALFHAYUCULIYIK-ODCASHDKSA-N
USXJFUNHULBVIN-ZPMQVJLOSA-N
VUSIQKZWRPIJPB-LZUJJRBESA-N
KLWXOLAPVQSBGG-IOLSZZGXSA-N
KFLYEUCRPDJTMO-SBZOJJMSSA-N
TUTBNYMMRVSXDW-JARSBJAWSA-N
XBCHKFAKHBBIOV-YAPUQGQLSA-N
QKZSJRQVSDBKPA-ULHMROAZSA-N
NQIVJFYEAOLIMM-FKAOSSBVSA-N
JFKVKJIXXMYKLC-YGZGTDEESA-N
SNHANSXIDZXTCZ-KCYXJHDLSA-N
ZWUFQVSDKHXODB-YZAKIQOVSA-N
JKRXOCLKDBWXCC-RMHRDVCISA-N
BPJKNSYQAMUHDN-DFCGIEDJSA-N
UEAWYXLMDIDONC-UZFHBRTPSA-N
HEUOUKYVIJADAE-SBRCZVOXSA-N
WAGDTTSMKPKHBB-DBJTXTDESA-N
GHAUWTZHRZMVDB-BHBJUEOUSA-N
HUGLXNMOOLHKPC-FUNHANAMSA-N
ILCIEXDIGBBCDI-AVBRZLOXSA-N
NGYDFMLHOGWRBK-XVEHXQBPSA-N
AUCSCGHNLPWVQO-VIOKVHOESA-N
BPPXSJKYMHJRII-WNUANZECSA-N
XEDYFEFNAXDVMN-DYXHSORHSA-N
PJNPPGFKWYNWFO-QFKQGLEESA-N
MLGHVUORRIKIKU-NPPHKSLUSA-N
HSCZYKVTIJCJJL-XCASSGDQSA-N
WXKQSZZBCVNJCF-LAKFKWSSSA-N
ZYBSJLLOLHOQRG-HEDZRGBVSA-N
XWGLPQNHXRKMJN-OUZSNUGUSA-N
IYBHVDDWWXNOOE-MHAVMTDASA-N
SJNVQZZXIBQKPL-FQNSVXMYSA-N
OALZRJAHWXSIPT-JHIBRNIPSA-N
IGEIKBZNWBBKRA-NVPOYOITSA-N
OUYZSDHAYBDVND-OCNITWSYSA-N
KIXDJKIAJSUQDU-IZGYLXDUSA-N
SOHRLYYNGGORCN-RHNPAGTGSA-N
BXBGGWBHJJTYKF-WXAKVUOXSA-N
ZPIQPSUBBFSJAP-AQRQYENBSA-N
XIQZIECPFWOCCQ-GAOWQIEPSA-N
JTCZFBMEBCWRSY-YTGQASFNSA-N
DHVMOWYMOSFQDE-MBIDMDSASA-N
KSBIUJLXCWWLFQ-GWUCHOAKSA-N
MAEAZFHWMUSEAE-MKBMSARCSA-N
BHLBVGNQQVJPSD-ZKRWDFTKSA-N
LBFWQOYFRVNGTJ-CGUFRQKUSA-N
AAIWEGJBKUMAMF-LXWRAIHXSA-N
HIBHYLXAPFVDBO-BSHXSCEJSA-N
BRJWBDHRJJPNST-HJSOZXQJSA-N
GYIVTXOHVBZIDB-BMIOQONKSA-N
XSQHVBOYXQSEBF-PZHRNAMHSA-N
NLYXEFPXCNSVNX-WTWBPKORSA-N
SSADNUWNUICQPI-VMXRGXOMSA-N
HQECXJFRYHMHQN-BSDZKEHPSA-N
SLTBKZSEYWACGW-LHJPEITNSA-N
XEYOZAGWIXRXEV-ZVXFWZDZSA-N
RKYSDSGFLMZQSX-ZTINKOPNSA-N
TXNXPLMFRBZSCF-BLSKTACBSA-N
AZGPDQPDHPSWPQ-MGQASSMASA-N
CILBOTYUXIOGOI-CUGZQMFDSA-N
QKDDWNAGMJVRQU-IOGWYEHXSA-N
LZBQCQQPAAJFFM-DLFVYVFDSA-N
RPTSTNXZFCSMBP-FKGUTAPSSA-N
CTBONIJGECOGRX-WZBBMKHZSA-N
QVKGSLROAOJORY-CMJGWPRXSA-N
NUGQQKHNRSCIKY-DMKAPRQXSA-N
KRIYJALQGQBRRF-VRLWQANQSA-N
GTWMDRWPHCFVAE-MBSTUDAMSA-N
FEKWPCMVCCOLRP-QYKYHGHCSA-N
LBFCVEJDKYPGST-RWTBCHEUSA-N
FAWUCCNGJNKWPC-YTJSGEJZSA-N
BLBCUFJQKRYZOV-UXBDCOIKSA-N
ZOYXZIGFWSPXLD-RHDJFUMDSA-N
DXYSLRRLVUJGGM-LPJDPEOBSA-N
UUOLVNHJXIGTJX-ZRNGDKBESA-N
MZZSZCIOUVVEIJ-SMQAMSRJSA-N
SULNYECJWMHCQQ-QMRNUDQOSA-N
KOUNUOPLMQBAGN-XDZRXGMRSA-N
JOYVGNCSNVEBOZ-OAQDRUJESA-N
FDVLCSKUJJUAQK-VGAXPWGOSA-N
GFOQTIFNWJEESH-XDIBRFODSA-N
FBGPCZLWTQHMAQ-JABOJMPZSA-N
HDWLJOBYOPOGDP-DJJKCEJESA-N
AYASJNDAWVWULP-LHHLXHIDSA-N
PRHXFFGZGVGHQI-SJCNGITRSA-N
NWSKVSQWCVNXMF-XFPDUEJYSA-N
OBTJKNGGAQQAGG-BYGWDREFSA-N
CKHRRLPXWORFMH-YXZXFBGASA-N
ZTAGLRVTJQDXRM-NTSQAKPYSA-N
PRBKRWOPFHJLQK-NDDQWLSFSA-N
KYQHGZQILKGCSK-FMTPUNJYSA-N
DLAAKPBWRCPQBM-FZVAVTHUSA-N
UGBQJJWXNWIDIT-DLAXBGEOSA-N
HFKZCLRCPUJGNZ-YAVJERBXSA-N
WRWSZLDDTVKZDD-BDRZBAJHSA-N
VTGDNNHFGLRSNQ-AUTBVUSDSA-N
YZERVGNWJRVTPN-IXZPERQCSA-N
MDKFUHREFHOMRH-BQSSRUPFSA-N
FJFSUKCBMZULSI-BLSIYPIASA-N
BNKUYVVLQBLORO-PPBLJPOYSA-N
JHASQVQKQHHEBY-SEQZKQPQSA-N
ZLFDCVZCWJNNAC-QEORWBHHSA-N
QDARAWGWYLVOCK-ZUYNEQAOSA-N
RIUYRFLEBOLYJY-FXVHBWAJSA-N
UNBVMLKXAVYNJT-MIDYYICBSA-N
YPXODBSYWBLYGJ-ZMSYWTDTSA-N
FWWKCCFMUGGNRI-XUWHFGANSA-N
KQBRGIOJXRQOFG-IBNGXDGASA-N
NQENIZVFZJQCAR-WBQWNVJRSA-N
PSPQFHMRSUSJLL-PYMASFGISA-N
XXLYHINNCFANMN-NOWBYMOASA-N
SABGSYMMWLNZIB-SITZDTPISA-N
FFGLGUZEGUEJSY-IXMBBHLGSA-N
YDLNRJHKMBVKPG-UWHQWUCESA-N
OZLLYGPSDUHZJR-SZVVOVDMSA-N
TZQHBGVDHVTZHK-IIQFAVFPSA-N
ISPHGIZRLDSOBK-JZELYYOSSA-N
KEJXCORDTCHVQV-HQCIZRIRSA-N
CAJDRZNYJWSLPI-WIBNOODCSA-N
UUMPEVBGCZDEAU-MMLIYKQJSA-N
LYOJVWPFQNPMTH-ITKWFZSDSA-N
YQUBEHYXRGWKCF-YVCUYDGFSA-N
SCVZNJXPHBIAIN-JBYUOBOCSA-N
JBZFHGHFSNCBRC-QVBWHTGASA-N
XDEXATHWVIYQRA-HMICCJFYSA-N
NFMZERADIWJSPS-NWPXIKKPSA-N
LPRRUSIWWLXOQI-QTJIQMMISA-N
SSEUDZZAYJEWAG-WJLVUNEJSA-N
FCCDUHTZWRHOIU-PYUNDYTESA-N
BSVGRSZBKHTERS-MYTCOVCNSA-N
CGHGNBCZQYRAJT-IFSSIHIJSA-N
HJLFITMWFPLOBR-LPIUCFANSA-N
FIGUNMODHMKDFG-ASGCKJSCSA-N
DKBUQBRDHQZECD-VGMDLZQUSA-N
CGAXZZDYOAPINA-CTVILOLDSA-N
YKCLPPUSXXEESJ-NQMBEGMMSA-N
FQQFMUXNNAAJIO-OZAXJZSJSA-N
DAJQRONJALBVJO-PPXFVEDASA-N
LGPRZQYZQRFNHO-DNTLLORQSA-N
AYNBUSJGJIRAKA-ILSFLQNLSA-N
LTVVKKZXIBIISS-IOASMRGESA-N
KRFBMPSAOGCZKE-XSGGDRTNSA-N
MXUZADSSOIBIMX-GDXHWBAVSA-N
OWUGWBMCJXWDRR-ABRIYDAVSA-N
ZCXKVUUBPJKQKH-VWPZIIQBSA-N
FPDWLHJONXIDGO-ADVJRBBISA-N
DNQXHQOZGSRXFV-HGFUZHSDSA-N
MJEFCDNUZOMGDY-XOOSYNCVSA-N
OWGLZRYREAOJTG-XCXPTHFXSA-N
XMHMVIPSULNSCU-GGCYWKMESA-N
IYRSDPTUYGZIHR-ZPKHVLHXSA-N
GFTSHWJOPUKLHM-FVKHMLIGSA-N
FEMVYUAHZWFZKE-UREANIEPSA-N
UJCNLSKOOBZHGG-TZWIJQPZSA-N
KQHMWVVOEFRJQK-OVIHBGDXSA-N
KXPFSOGZECMNTD-QEIDCZSJSA-N
AOEKGSZXHOUDFY-CFAWKWPDSA-N
LCXJDENTSCGVPZ-WKQKZULESA-N
QJMGLMKLDIWFEK-BPOILFLSSA-N
WDBIQFGYVZBTHH-XGMNFABWSA-N
WDOBQWDYEYLQOC-UDLVUSGVSA-N
DQLRYTYRXPNEKE-POBDBPLRSA-N
NQGYSVLDRLVWCZ-AKVHTWTCSA-N
SZDDQYCNWFLNAZ-VDGMRCLISA-N
MNXBTIWRYUXMKN-FATKQRCZSA-N
PJWZCHDOSOJJDF-NQYSRFJHSA-N
SRWQKKZVZJIZKP-IBSZSTEASA-N
APIKRFIBKFXMKO-AAKOZIJESA-N
KWKCRKFUESFAKX-JERZROSFSA-N
NFYPINKHJBKSDV-SAAULRQTSA-N
XNYOMAUXTMWVHZ-MOJOXGJBSA-N
QIIPYSJDWKIFEX-QEDAMFJNSA-N
MMRNOMJZMGAIJB-WMABRNJASA-N
RXQNPGBJGDFKBE-XCJKFQFFSA-N
KVOQRCMRZCXSTN-KLVJYAOISA-N
OSEMWDJYKOBMRA-OBMPUDOJSA-N
OILLMUCWVYYILD-ARXTZHSKSA-N
JQLKCSZNTXZECA-OYECYUCTSA-N
VVBACWOMAIHELJ-ACUSOHGSSA-N
WFYPFPRDRABLOA-HBWKIAPDSA-N
XWFXDBIVEBHEAM-JCYBYVTKSA-N
HDVOHXQRGCMQEF-SDNGJLSXSA-N
MIPOYDBVYKAHBO-CPZWLWSTSA-N
UAJDFJABZLZIMR-BEPNTZCRSA-N
YTSVVCVIPVSUHO-POBNMRMSSA-N
POJYABKBEMIGLU-VWERQAIFSA-N
WPASNHSENSNPSK-ZHVBQVGTSA-N
VKYISYFQNHVWSE-SKDDPBDMSA-N
MALHDHLEKLEMKU-NMVCGEBBSA-N
CRZWRFMIFXHIMF-IHUJQOIYSA-N
MQGJUXMRMYFEIC-HCOKRFEGSA-N
PBTFJONGIPBCTP-DHQSGRSJSA-N
QPEFVVCXKYHUID-AANNWBMJSA-N
DTXLHXJIHNFBLM-FOMGWOQWSA-N
IIEOQYVFLIFPMH-QIGYKHKDSA-N
RLDJZEJAMZMBQL-PPYQTIAPSA-N
OTHJEMOBDNIKEK-VTMTYCMNSA-N
DJQVZRDIRZTXRG-BYONVMIHSA-N
CGAKCMKUHXJOBZ-PZVLXVOCSA-N
GKBHDSSGPRJTDB-FFSIDRKNSA-N
DYALKJJMZVXOGV-CSGHGMJSSA-N
CNJLWSHITCHBFE-XWNYDDRHSA-N
PMAYHPIZZZVGAT-LSEFZXOHSA-N
SCFRUYQFEBWOMR-UGUQZXFISA-N
APJGWRXKMZXWSF-MVGURCMFSA-N
OFQGALITUMQDFN-WFUXLZNCSA-N
LHTRTYYUYUIKSE-AJPRZDFLSA-N
ULVRYFXIVWACKI-PACSHTEGSA-N
AGQWYLGCYQFQSE-HXMHFKCCSA-N
ZLFIWHVDIUTOFC-KARANDPESA-N
AQJFRBSFSFQLDA-BOAHSHBXSA-N
AYNUMARRPBSREU-JGHITFAVSA-N
DGZYHSNRXRKUSV-SUMVPHPJSA-N
NUDSQLMLULLAME-KCLJUNMTSA-N
UQJCRPCLEBPJSE-ZSRFONAASA-N
HWLAEXNGGJDKBJ-FTDAKTGNSA-N
PKHOTIVYEAHCRY-NPOPXZJCSA-N
WPQKONSCOGZPMC-HMIHZPLQSA-N
GOPUJDYYAPBVIF-NGQLUCNJSA-N
HEWONUVNFOKGQT-PPPSZYLMSA-N
GMINTQLXMUIURK-MWPIMYHNSA-N
UUGLWLDVEBJYGH-SUXFYJLDSA-N
PKZHBKZKNJEQIE-LKVOWTNASA-N
UHJYPWFYRDGKJK-IREPHGBQSA-N
LGVFKVCHZQNEQV-WKDOPVRXSA-N
CARDXESMRWLLDQ-PSSLIXTHSA-N
VUFALXBOARSPBT-WXNPOSMMSA-N
YLIDGVLRWITUHD-GUVJXYKJSA-N
BRYMCPMPBGCCKJ-IKYPIKNXSA-N
QLSQERXWNBBYRN-AIYXUGNDSA-N
LFOSDJCPQWTFOJ-UBJYZOHQSA-N
LMOWCHBVOHFCNF-YSZFLUIFSA-N
HIIHSMWBTRLBQV-NPFWHQJVSA-N
FROPHZJMXDRLDS-BNCKZFKHSA-N
ZRAWLYSKRCVQML-MIZFMEHGSA-N
VOROLFUUNYLIFP-ZHLURIKWSA-N
QWMNRZBZTRFOHL-IOLXPOCBSA-N
IHSOFSKBLZZKKF-MYZQAZHBSA-N
UHMFJMLEABRTPL-POXVMKQKSA-N
RBQIPBZTELNJKQ-CBCYNQCKSA-N
CIVHTPYGVUWTBU-ILFHWFGTSA-N
LQSBMUIYSWNTAD-OUGLOGQESA-N
QRUMIYPVQFFMQG-UYINCVIYSA-N
DMKYRARUGCNZLT-KEDZYOESSA-N
STDSOMQSOIHIRA-LXZZGCCASA-N
ZHCZQQJOWKPJMS-MBRYXVNVSA-N
UOWHHVGNVNLPSY-YDOWQHTJSA-N
ZCRFCHMZCQUTCD-PKBFYHJBSA-N
IIUQLDXVVLBPKX-WXQZCSOISA-N
CYAPDKZVEXNWBS-VRKLIFAUSA-N
HLYKLPFBWGHJRQ-MGUKUIIRSA-N
ZXUUFVNDKXVVJN-KMQPVWBRSA-N
MQEAHAPMSFDQFQ-GDKWTBJKSA-N
LERRPZLPEACTQF-PMCQGOERSA-N
BKGLJBUGMUXYDH-LEMHZQKQSA-N
XJGPYIRXDDEXEK-WUYDKFIUSA-N
DDFNRLPAHUDQTP-KHUJJQLLSA-N
PBXLLWAYRZKBQM-NKGLSVHLSA-N
RSZHFMBKCXLKQO-JKJPYDKASA-N
KSPQQLITWDPDIZ-YRKURCNVSA-N
SMHIVOWKRRWTKV-ZVOQHFKDSA-N
DKBLHEWFLLWMDQ-MPSXCNDTSA-N
UWJSTDJCPSVKAE-RPMCAXERSA-N
BZWXADAXNRZXNZ-OHXGTLTJSA-N
ZNRAOEGXTVKYRS-LZRDQCMFSA-N
YGGGUQZXIGWSBF-HNSCOUBFSA-N
HCZCNWDTIDBHKG-MNDVAFNNSA-N
FHLIRTYQPCNCQO-FJEDXUHCSA-N
ILANDQHJJBVCOL-SKRJEBLESA-N
KDXPHVIFOKQKAP-DKDUTLSKSA-N
RIBFKDXGUUUOIR-HBPTXRLRSA-N
JBTDUYJMOGQJAN-UXSUOQADSA-N
XHUKPWXTQIJYTH-MFCCGEAMSA-N
PIYMGMAEPIFTSF-WWYLFDAKSA-N
LNXLRWJQFFHMBD-AJIBLKEGSA-N
DQUVEIROTKWLHA-MXMWHMOPSA-N
HUWXJZRHLJBVBF-UQHJWGOVSA-N
QAWDLESWSJKAOQ-BGKPXOQNSA-N
VDXUDAKZQAMCDI-QLYWORMWSA-N
IOLJBWQTPSLEHU-DVCPPYISSA-N
LYJWWKCBHPJRIH-JZOOGRLXSA-N
RPYCITHDYBKXDK-DKIHCKTGSA-N
MKUNXHZJIVXBGR-USINYLNGSA-N
VEHKLFQMNWVSOF-VYTIAXNRSA-N
CLCNGHCDBQWHEQ-BLIMAGJOSA-N
BFGCJNQUKDHQRT-ZRRJFSANSA-N
INCOEBMJNGOXLL-MDFFOLROSA-N
VRTBQADWOSVWIV-DETWYNEASA-N
BSUKQIVVRYUETJ-QJCNEUAXSA-N
ULOGJHZXJJLYBL-VVIRFCCTSA-N
IPOXQQQNICBDLR-LYHCOQHRSA-N
BETUGVWCFLIORQ-GTDFKXCVSA-N
JJZKIAWBGYQCCO-IHGQVDANSA-N
IPPULFIBOJPJTE-GMQSPFPOSA-N
MMIIFVQGBSDFHX-GXDYCYGPSA-N
UVWKHLITXNMCEZ-TYEVEMRJSA-N
WHKOCPSDSFJKDC-BTFPJXBCSA-N
UUHQYVGWTJLJNP-RWNCBWOMSA-N
FZLQEHYIVFFFRG-DEAVOPEQSA-N
NXLKKMWHCLFRIZ-CEHYLGONSA-N
UWFGSQULRQZXPK-CFASZSMISA-N
UBCWTMYKZLHGSS-HVYFSFEOSA-N
BMJHBDIUTPOUNL-SFZRGXRISA-N
SBGVRUXGLUYJPW-NWTGCZIWSA-N
WRINVNCVQSNLFS-CBTIESJPSA-N
NZORTEFBOGYCNH-KAQRGXRKSA-N
RTWWVNCFGQRGMO-SFRIVWTMSA-N
YCLILYIXXAJKMF-QZJGFLAKSA-N
BZDPCBFYBWKFME-RCRLUZFKSA-N
UXWHEHGKDDQVEA-RHPYLARLSA-N
JCODUKQGGAORDE-AULUUYLYSA-N
RNUOEOGQQYWHJU-AYDUJQRMSA-N
UCHMQWRNWDQQAS-AZEVLYIGSA-N
RMLIYSQFQWGZDH-JGQLRAMZSA-N
XIBWCIBPPIKJSW-GXJRLHIOSA-N
SYYHGYPSODCGDL-NWBLJPNWSA-N
YUBASWMEYXNKJG-IWDBLYDQSA-N
RFKNDBQHRCUDNH-FRAQBJCTSA-N
DCZGZUBNBHLPCN-TVHZWWBLSA-N
YOEAYFMIZQXRSQ-ORWIUBDESA-N
XPDGFLSTDCPKJJ-GGIIPBTBSA-N
HMLDGTDUVARKSL-HDQUMYTFSA-N
SLKMVKYWWDNVBE-DRNHBQAKSA-N
DUYGNHBRPYTZJL-QVOVYCHFSA-N
ARHFQIIIRXTZDX-QXFOABERSA-N
HEDMLLBLHPEXOX-YMOILVGHSA-N
WHJUZSUVDWERBC-AKTAZMHTSA-N
NWXQDKIGVNUNHV-DGQVFOEMSA-N
HQQHMMVJIYPUIY-UDRPIHAJSA-N
ZFXNVYCQWHFTGW-DHIXDGSPSA-N
WEPVMOQZJRQGFS-IMFBCXOGSA-N
KLGSFEPTTQVULU-CYOXILAOSA-N
AQBBOESUIIXRSM-DIXFKFNMSA-N
PNVIZFPMNVASSI-YPJGONAESA-N
IFCPKCVIANTQII-QGPCTZQCSA-N
QWHZBPLDAUWUDL-XXEGDIJWSA-N
SRHRZMZQGUKAFZ-YXJJTULCSA-N
ZVKYQZQVUBZMPH-OXHKLZPBSA-N
GNKOSPWJUGMVPH-LMWLKOCGSA-N
JIXNPEYGSRFKSO-KKGTVLCTSA-N
NPXGHGFVEVBINX-GYKBRBIUSA-N
FTGLPKOBBTURPV-BMPSZLTFSA-N
AVRZEQMRHVELLT-RQLAPIPQSA-N
RPAUWBFMEUFDFB-HILXVJLNSA-N
VBJNUUPCYPXUHG-XQNLVQMRSA-N
JNGROUJJSBQTGE-BVXVMOHISA-N
LYMKBJIMFDTNDO-YRFFQBLUSA-N
MSEOWYIOTLDHSA-PIMSVGRESA-N
QVISEXBUNUIAFW-NLUJBPDDSA-N
OLZLSZDZYAOJPJ-XXRORHLQSA-N
HYXNCXQEEYCWSR-IUECVDSKSA-N
QPDIZSUEVBYOPV-HOGVTHELSA-N
QOWUBTSGBLDGMD-HDEWYGJESA-N
ARGLPFNQQQDMDM-CLKYGKICSA-N
FLECPSPFRPNZRB-NXOFSFHTSA-N
SLHHIKRXBFJVGS-XJZGPEPXSA-N
LEUMSQRCIHMKFX-SCJZZPISSA-N
GTIPVXYHKORRFM-ASEZXZBWSA-N
WXYMWZRKUUGEHU-FMUKGDKCSA-N
TXUBKIMNHBIWAG-ZCLYTEONSA-N
MVNNIAYJCXKGNZ-CZWXLZOKSA-N
HIGICTDHCDIZMO-WKZASKMYSA-N
SLUFUTJNUVWJJR-ORMYDQJFSA-N
AQJFRTHYGIKOLF-YUSBXKJNSA-N
ZFIMEMMHKABPIL-WNDWAEGCSA-N
YWROEQWXIHYTGJ-WPLQMNPHSA-N
BVDMCDLUVHEYLS-CFWINSFSSA-N
YQXNCVGGSCHKJJ-IPAYBFDISA-N
PMHWIENLTKEEBV-IFGDTMJSSA-N
CGVDNFGJKBSLIY-RUIROCKGSA-N
CEVQQKKGGYQKRT-ANBXXBMXSA-N
VSWPIUGFGVIXBM-FAJDQJOASA-N
SQVWLJRVMHVHDM-IUKKANAHSA-N
YUGDSPGQZAMLHO-JNCGVFLPSA-N
FTSWUSJQKDYLNW-YXOQPYDRSA-N
YRWOACDINISFQA-BMXJXQEVSA-N
DBGSVRRNRZBOQR-FKBIYLRBSA-N
GAGQHYVIRIBRRC-XCXHUVGISA-N
UVGSPMPQQDYSOR-YAQLRMBKSA-N
QDEHTXGYAULSFU-QHCOROTBSA-N
UZHZSDWKCJLFEM-BCFKYWJGSA-N
JLGVUONZSNVCPK-WGGDUEKUSA-N
YMZMAUFJMGKIRD-PRTNTZSTSA-N
LZUJAIQACWSNJV-YGONLIGHSA-N
HNSLUUXMOUQVNL-BJQAJOSQSA-N
QJELCDSQDCMLOX-DCQJYTFESA-N
HDJTVBUIDSIGRE-JQQBWKNCSA-N
IYHASUNEZXZKFG-JKFMNOAQSA-N
UAHBUSYPOZIRQN-AEWPMJPFSA-N
WSWRZWZCJUITTI-AVEPOABESA-N
PINOGMPAYDHPKW-RXSCWXRISA-N
NERLUOFHNQPYEQ-IPVMJHQJSA-N
NKUFYUBNCLBTSM-NGOQFOMDSA-N
VWPVTMPGOVPPOX-HBDGPNBOSA-N
LGBWGVJMWWAMET-IQFWLIOHSA-N
NLHOXCFOOOKTJQ-IUCVRILWSA-N
MPWHLMHVGMDAFK-JAIYUJMCSA-N
HDVJXFXLJHQKEG-HRTYXRTKSA-N
VIWSBMGIMOMJKZ-YKYKURLGSA-N
OLPXNDKHENKGNM-OFNCASCGSA-N
SMJBEQNACXQWCX-OYOVZCHKSA-N
KZEUYQLKMMSLFJ-LFWKEHBVSA-N
BLJZKGVZYDVWFO-KAFZPURBSA-N
SGDSZSDGVHTTRB-MKOSTBHESA-N
DSSILQSYSGOPNL-YZHVCKMZSA-N
OAXIILRBSRDKLN-HETRCJKUSA-N
JRNAULKOMQNRFX-CMWWGGLSSA-N
MCMUSURWSQYELR-DRCCDHEWSA-N
PKPURBOPEBUJSH-SZIPWRLCSA-N
XQNVRMFNRFETHL-WKQCBEJOSA-N
KWVNLENYELQRIU-MXOWLHIHSA-N
SIZBDUZBAHKFCJ-FABDRTMZSA-N
NVUOCBWRSNPNQG-UBVWBCHKSA-N
JBXQYJVTWSHHCA-NRRPVRGTSA-N
VVLFDTJTYZXTLI-BTTLXLQLSA-N
GXVCCKUFNNNTCF-KMBRHCIZSA-N
WGGJQVUTQJBKPC-CGHWXULGSA-N
VCSIYPUHHCBZHW-UEVXOMJMSA-N
KVPPQIMRSNQYFN-QZWXZSSPSA-N
FJTSJVUNUKODHW-IRMWOQQSSA-N
POPHONPBGXJNQS-GJBDTJRZSA-N
SFAZKODZWZIQLN-MKCKSSJYSA-N
BSJPKKGXTLWFDF-GYRHMSAISA-N
QTWZHTBSFLACEW-NAJFMCTBSA-N
STHUXTBTWYXXJH-UIGRAHKUSA-N
PRUOENNRBYFXKH-DLWCKEAFSA-N
IXWSUICBUKMLJA-QUXQAWJLSA-N
WKXRHUAKVKGDFQ-TUFCVRNASA-N
XVRIARRKUQCDIN-GLDNHEOESA-N
ZEEDKPXRGBGXLI-OZAZRGOESA-N
HONDHLUIYAWZNM-PMECJNKDSA-N
KILGNMARJQUUOJ-JJUILXSISA-N
DNIZQPRIQKCNBI-JASSUIRQSA-N
XMEJHZJBDCRBMF-MNVCECFKSA-N
UKOMYLBJNJLZBX-MFXIDBDGSA-N
CXGCGGCBUSYYRC-BHJKTQQOSA-N
ZCZCEZIYZWQKQY-SXNQBPRLSA-N
IDWBTULAORUFEN-HIUKSPCXSA-N
AQPWUZPQPGFTPR-NMDWVATLSA-N
QIDKOOCFBQDDHG-UMGZWXQKSA-N
WPQSZEZYVZRJRM-ZAMKSVPNSA-N
JAWJACYGQJQUKP-VLQCZDRPSA-N
WHTCVXFNAPTEDP-PYVPSWCVSA-N
HAYGMMCHHRFJNC-ACYCFVSBSA-N
KBNLFKBXLDCQQJ-SDUKUIFKSA-N
SSPABVCTGUCDQL-KDPAVQGWSA-N
JPOVZHPPOFJENP-KAUZLCFASA-N
UXDZCZYRFPEIMQ-BGDDTLRSSA-N
OBWMWQKCBPTNQM-UOPACCLTSA-N
RYEFWHALCMNJKO-KLFYDNJYSA-N
HZUGOEDXYXUHSV-WNDOAVCXSA-N
REYXQRJOUWYCPZ-MFYRUMQNSA-N
WIDQMAQDRDIWSL-IFMMQJJTSA-N
NCZDTNFZKWSSTL-XREKTEAXSA-N
PDADGDRMGTVHMJ-YBVLIIOLSA-N
NHTXAHURAIOXKI-USUGTBAESA-N
SMNIHNQVNMVXND-FOBVYTOESA-N
SCQDYMJOHCGQLF-MMFVEFTPSA-N
AFSVDLJHXNYGPU-RJJIASGYSA-N
SRJKJSCKSPNTQV-JENRCYIJSA-N
LQBNOYDEWYXCJS-FCMBXFJPSA-N
SRNKFBUBXXUVJI-SNFGNQJISA-N
YRZUMMLNKRJXOM-IRUQUGMGSA-N
QUUAMMMWOJXDDV-NVYSMVFLSA-N
YPKITMDNVMXKCE-PLXSZOEQSA-N
WAHUBXZLEYMXKP-OAJCOSBDSA-N
RGNNHECVWRNBET-HVIMIEPASA-N
WTBMZPNSOIFYGL-IWBMZWANSA-N
TZRPXODTGGPTSU-APIKIPJZSA-N
KYFUSDOVZXKHPE-ACQGEJDXSA-N
BHXFBJWSATZMER-XNADRQHISA-N
FDEDHCVUKRWINH-XYGFJUDCSA-N
BEDKASVQHAUUKZ-FPZONGAGSA-N
GONDTZXIDZTGFM-IPTXAOSZSA-N
YOYPWCCOAYAKDP-OULFSJRASA-N
AKYJQUMFZRTTCA-KQFMQORFSA-N
KOLCQLNVDUVXFM-TUWXVEOVSA-N
BCCWBSVHDGDDTC-RGTOFOGHSA-N
PGGSWOKVUUGITC-VLBHVJIESA-N
YZILWOIMXOSEQD-KXOQPEOJSA-N
IVGQZFRFGMCFLY-YJRDQURNSA-N
BMVMIFKPFLWXAX-IPUFDERMSA-N
XLNBEPPSOMFTMA-FKAOSSBVSA-N
KDFYYXACRYLOJK-YGZGTDEESA-N
PORBCJAYFLZTMI-KCYXJHDLSA-N
AOJJWMMKOOXQQR-YZAKIQOVSA-N
XSVHRLPXJLONBR-WUPVPSKNSA-N
UQWLHDZYXZLTDW-SRWAHDBFSA-N
HBHRIGSLXRWXNZ-BHBJUEOUSA-N
YARCSEVQRNLUDJ-OBMPUDOJSA-N
KCADXTCTJCANQM-DIXFKFNMSA-N
DGDXBDSTAGLQRT-UZFHBRTPSA-N
HRRPTJUKCRFSNH-HBAJSDOPSA-N
KRHVRWQBJFGQQD-BKUWOPABSA-N
WDXFVZZMXSMCAU-JOCHDXBZSA-N
NSCRXLUSDAERIQ-SFDUFGFQSA-N
LOXCJFHGGXFIER-LGJGCLOFSA-N
SPUHXBVHPSSXJL-JIALPQSJSA-N
WDWCMEAUQBSXBW-QFKQGLEESA-N
PLOKIMISBYGCAJ-NPPHKSLUSA-N
RDGDLJJLZDUWKJ-XCASSGDQSA-N
SKKUGYPWNBCUPX-QARLWHMRSA-N
XUEKHWHTGWUGLB-WBCZCIPCSA-N
DEIOUNGQLUNSEF-JHIBRNIPSA-N
HURCPHURNUEUDP-HCOKRFEGSA-N
LUENWSLULATDNU-PIMSVGRESA-N
LDPVYFZTJBTZQV-OUZSNUGUSA-N
IUXLYLBSHGIUAC-CIVFAOSGSA-N
PPXCQDKXRIFJGC-BITVNUKCSA-N
RRQUOWHFJUDNOU-HRZQGYSISA-N
UVPDTWTYWNJBAY-HOZMPQPHSA-N
DQQPDCRQSXSPQJ-JUDDMOPGSA-N
XMOXVLJOBOTRCJ-SNKQMLIASA-N
NNLUTNDQZRFLPB-GAOWQIEPSA-N
DCCDQMSBBWHFLW-YTGQASFNSA-N
ASSBYXNZMZCPKM-GQUZLBNASA-N
UZKNGTVIHAJTDG-BPZAGEGPSA-N
ABVTVOKWAGKELH-LXWRAIHXSA-N
COMWYPYEMZUFKR-MVGURCMFSA-N
LUMCPFYVHXXLJF-WKZASKMYSA-N
ITIDDFHHNRTADL-MKBMSARCSA-N
HQYHFOGPMCFGOG-SWFJVPEMSA-N
DLWHGDOQYNMJHZ-DMCOVTDASA-N
PGWUAHXVWXJHAW-XPUBSZAISA-N
OFSULFPCDDBBPP-KVWHEFQZSA-N
JLTUCVMNSDQPHD-YZOZZBBYSA-N
STGZOSBYXIQPOA-HIDRPKMISA-N
IZJXAYHIKHBCNH-BSDZKEHPSA-N
WGKHXXXVYNGHAX-BRDBKLNZSA-N
FAFMXNMRNQYJEQ-BVUYKECPSA-N
SKKHLLFIUVAYKF-CUGZQMFDSA-N
BSEOTTXXSLKMDU-HMIHZPLQSA-N
DZRRUIVMAKADPU-YXOQPYDRSA-N
BYURBXXGDHKBEG-ZTINKOPNSA-N
VDQDMNJGWRBOPJ-PJLIQPMISA-N
VBYWPTSJDTXODH-IHNQQDAXSA-N
XQVHIWFZZATTNH-SUMVFBGASA-N
AVSYHXVNRGBWBR-ZTYLAMJASA-N
KSAFPWHFMRVFHV-CRYFHGOCSA-N
VFGRCEJYVVSKLH-BLXYTSBYSA-N
CHWICTPAKPEEON-ODGJFAPRSA-N
WPQCNTWJZNFTEM-UAIREPKCSA-N
ZMTHZRCZPXSFDP-UXBDCOIKSA-N
RJMOFXNNAXCFSA-AIYXUGNDSA-N
LPJZFNDXVAZOJF-JQQBWKNCSA-N
LQESXVAPSSRMLX-RJJABYQJSA-N
KXDMRGQNRCUPLM-LBKFDVQFSA-N
NKTMUVSRLSKMLI-JDVINIFRSA-N
SARDNISNGBKSHQ-SWXPAOPESA-N
FZOLKQULVRLEKR-UMWLXYFQSA-N
HVOBXNSYEGEFLP-DJUUDZIWSA-N
IVIDQKRZYZWAGX-VLKIIENWSA-N
JRFVWKGDKMEMAY-HLLREIDASA-N
MHDPOVMCNNNIMC-DJJKCEJESA-N
SENRAMCHOCWEFV-ILFHWFGTSA-N
UAPWBYNFHCCNPF-HRTYXRTKSA-N
SAQLLIGTAMLNPO-JBSFUPJNSA-N
XTSXGBYZGKSQKI-LLHYLALVSA-N
SMLCMAGCAHWNOK-IWDDPRKXSA-N
IGNROXDFPZJEEH-RNQCKFJESA-N
DHCMGGBCMHVZDU-MJJVHGAUSA-N
OEOACCCPWHVPST-MMDJBQIYSA-N
LAMDXKLMNNNZLE-WMQGOGDLSA-N
SJMMPLKYEXOFAR-DLAXBGEOSA-N
NQDBHOFJUJKLIO-MGUKUIIRSA-N
BQEZCYPLKPSVRI-DRCCDHEWSA-N
PEKGEBAFJJFACJ-JZELYYOSSA-N
SBXRKBQMOOZAHB-HQRMNYSTSA-N
FLASPXQKEJHXAM-ROWMEXPASA-N
BWMRIHIWYPTDEV-MMLIYKQJSA-N
DQKDIRNDBZPNDC-ITKWFZSDSA-N
VKTMFLHSZHITJY-YVCUYDGFSA-N
GVAYMBXZCGQXBO-JBYUOBOCSA-N
WGLKTNOKMCGAHY-YRKURCNVSA-N
GSEOIXXWMUSBQP-CGHWXULGSA-N
OEUNLYKMHDOSKX-HZVWDQHXSA-N
QNPJTJFERDXACD-HAYACBACSA-N
KTUCSGNLRAKELD-YGMLZQNGSA-N
OYOXQQVKKANEGL-LBDNZVBKSA-N
DTEAGWGZNFLICJ-MRXYMPOHSA-N
BQOHCYACHZMDAE-GQDUCQJDSA-N
KMWQTUGYOAHZBM-HMRHDUTLSA-N
OZSDTRSJQCQTAO-UIGRAHKUSA-N
MBVLSOWUUFXKSL-XEHPJIMYSA-N
NZTWHKJAMBMGBL-FPBBTEOFSA-N
HOASSCQVFSJXOM-ZUUDYCEKSA-N
YUBIHUCKKPZYQF-SKMLLOBBSA-N
DMPMMPVSLCGNCJ-IOZJEUCFSA-N
DVGGJGXZICBCOI-PXXCHPCFSA-N
GZMYZIDBJBSHGN-JAFJISPCSA-N
BPKJIUSDMVMHIK-NDDQWLSFSA-N
OBRHTIXQBPORKO-PKBFYHJBSA-N
JIZFJZHDHZASAQ-WOOKGWCQSA-N
ACIHXXIAQLTROT-GYNOGCMQSA-N
BZCFCYSMUJEZNW-PRIPVXCGSA-N
GDDQYTXTEVACPB-MSQUQGMGSA-N
CDMLRUCHHNFIAR-FWUJGAQFSA-N
KCKTZAYYEHEJCJ-WXQZCSOISA-N
REPJIIPBYVETLV-SJDJSNLISA-N
QGFGRCMJALOYNF-XZDCYXKKSA-N
HVPVTAKUPZVENJ-DGQWGENQSA-N
FPWYYPPLMBJQSW-PIYILDQHSA-N
YCLSPKMLCANAOX-LITCUUGVSA-N
DGNKJFOFAZZAQC-RFYKPOKKSA-N
QDZBYMXZZKFMDW-NCGCOJBKSA-N
VOOXCZWNVHMEJZ-QIVNDDPSSA-N
GCMMDOHTJNRMBH-AFTTVHKASA-N
VZHPXYXSZJLFCY-NJUMGBRUSA-N
IZEPVPYOYLSTJX-GSGRSOJVSA-N
XCZRHIJZOHDKQN-MIVDIDKYSA-N
CWWPDWKWJCUIKQ-OFGLUHIDSA-N
JEKQQVHHNCPVEE-KHBOSAMQSA-N
NYGHAZIZCRQNJL-BFAKQMQYSA-N
BHXQSBIQSRKYJX-JQJVWMPCSA-N
YGBRPDFNDOQYTH-UJKXGYMQSA-N
CPPLWTHCSAYQLZ-FJHZHWNRSA-N
JGPVDGWGHRXYID-SHRAMJELSA-N
NKDBDNJZEWKLAK-FEWGLSHKSA-N
AEVHLKBNJDBIKR-VPPBNGLCSA-N
GMHPDEWFVQZISZ-LJYICVLNSA-N
LTPXAHCZLQJPIN-GJRJWSEGSA-N
GXYLCMBEZYHGKF-QEAZUIFSSA-N
UZBUVRURPDQFMN-IAYFPWJXSA-N
FZSPPAQPOGPGPN-KKKFDSJBSA-N
QCZSFCYYMONEKT-DPPNYGINSA-N
JYTLWSPYNBMQMQ-ZTZCPQPLSA-N
BTAFQVZGGWETHR-WVHYKRJLSA-N
MIUZEAVLQJEMFS-JUIXVNRBSA-N
CBAPTQWPPKRKAV-UDXJLYATSA-N
MGIZGPAFQCRKFV-ODKVZAGXSA-N
YOWREYQPDRCPLG-AEMIYVPMSA-N
QISUKFCYOSAFJO-NOAGJYSFSA-N
ZYDCPJOQJCSIJM-BAQOSELRSA-N
PWFQPPURGKBKJJ-AZNUMKKISA-N
YTZIYOAJVXZQIK-MVOOPXLFSA-N
NAOMGPXGAKXAHU-SWLVYXOISA-N
GXFBNLAQTAHXTM-SJAVHMDXSA-N
TXWBGZVMWZTFJA-ANOAVTIESA-N
IMEZZJSZWZFMSB-KTVWNHERSA-N
WWHRRGZQIHPJQG-PPDSLPKBSA-N
IPXOPJQNAAKZHU-KQAOFDQZSA-N
WXKQMGACIXDLSV-QUUAOBOSSA-N
FAEIQABYAKMTJD-QSJKQBBJSA-N
LKBYFZDEWWAXGL-CWNBCIONSA-N
ATVIHENEWBVDPS-GLFGBSFXSA-N
XXDTZNBPRSWXAD-FZBAMIFWSA-N
XADYDAOUSNURIU-FUNHANAMSA-N
CSVOQWIMJPWESZ-ARXTZHSKSA-N
RGKHYIZUDNJEPR-YPJGONAESA-N
JPJPDKJIDKDLNJ-LGURCONDSA-N
DRDOFAVRCVMSAI-FDOXTXENSA-N
NHLIBPWJQLPCRA-XSYCXAFWSA-N
AMHFWRDGCZVBKA-OCNUJSIKSA-N
VPOCDFPVMMHWKV-GMMUCKDBSA-N
YTNIZJNOPWRUDO-XVFDBKFMSA-N
MXWMFIOTAQNIRS-LIBQKRATSA-N
RWKBBLBVTRDXQU-DATBEALUSA-N
RHOTWBYNTBGFRT-PCSOKODESA-N
BEXAKNUAQABFIR-ITEGBNGJSA-N
XLEJFOXBYKJEFG-NKHMXFNSSA-N
BAXYHVOFYZVYER-KOGNAGCGSA-N
SARVLKBTSFFZAR-NVPOYOITSA-N
GHAXZGHMPFYKNW-DHQSGRSJSA-N
GIBAIAXPVNMOIO-NLUJBPDDSA-N
AYDREMXRUDMGKA-AHWNDYFUSA-N
JICYZVOHLWPNEG-KWUVAFADSA-N
TVQXAMZHFIHPCG-CKAFXRRRSA-N
YLNAJSPYGALZOC-CSKZIKGHSA-N
DAVSLGLWVFBWAC-IGLQBNDBSA-N
DLRNWOCMNWWZBS-ZOTQVRQCSA-N
VUKTVWUJPBSEQG-SCLUDWQUSA-N
XUMRKLNEZUQXPA-QLHDXVRDSA-N
OAEXTRARPZBCNG-TVQUOWEBSA-N
ZCZDLDQOQVTCAO-SXLUOLTDSA-N
IFQITYFVGFJVGL-RHYZDZGTSA-N
ZKXMMMDYEOGCKK-BSHXSCEJSA-N
NSTINCCBPSWWFV-WFUXLZNCSA-N
GISBQNLOJWRAPA-ORMYDQJFSA-N
LQXZISFOERQKFP-IWKOUHRHSA-N
IPWNEEBRSBLKHA-IBNDHSSISA-N
MSYVZQFRWBGULS-SPDLVDDMSA-N
XIDATAAALOZQLO-VUEYLKMOSA-N
IEGVRKWDSRQPHW-QGADRQPUSA-N
ANQUWPXNPOLEKW-CUTCJGGHSA-N
HPALBDZMFOOTLV-IVHWDXQCSA-N
SDSPENCLAKWNEB-VSCBGWIJSA-N
XDUYGIKWLLIBME-YNBNXNPESA-N
KTIPSKWMGSAHIH-NTFUWWCYSA-N
MSAIGQXXWSPINZ-IOGWYEHXSA-N
PCTHWWVDHLYMGG-NGQLUCNJSA-N
BSQVHTXHHDCGRO-BMXJXQEVSA-N
AJPPQJNMBLMFRP-NWYOWWBTSA-N
YVJAALYRGWCRQR-IPQMKKJESA-N
QKSZVAXUTUFJIS-MYGCZYJXSA-N
KFEOQXFWRLVOBK-PVZMVRBJSA-N
BRZVFJRUESPQRT-FEIJKFAVSA-N
XHKDJWQKPCSNNK-QZJHHGLKSA-N
ACHIKRTWSRFCJN-AOFUOTQMSA-N
FYRJIXBAVFKWLC-ZAWBFEBASA-N
IZPTWWPEACEVSO-VEYOODKUSA-N
YHIRWXDNYRNFJQ-RHDJFUMDSA-N
WNCZGIRPRAARDY-UBJYZOHQSA-N
YEUGMTZUPNQXAF-JKFMNOAQSA-N
OAXVTGOCQIRXCI-WSRGWPMXSA-N
QZMXMEUFSSCVTE-HMXAXPDMSA-N
RNIFAPNUNSTKHX-UWWUMTBISA-N
PMBULEISZUDANA-MQVBVERHSA-N
YEHOFPOMJLEJLK-YKRSLIKWSA-N
MNLJGULDDGLZAH-UGMXUOJNSA-N
QKIZMDKPVQBSCZ-UUQZMUINSA-N
MCINLVMCCLYPKR-OKBBXYGLSA-N
FDRXDZAQBGGXIM-LHHLXHIDSA-N
FTCZDIYSJVDZGO-OUGLOGQESA-N
YUSYEIQRLCSPGQ-YKYKURLGSA-N
OWVVKLWHILPOFO-WYLLXPGISA-N
MQCYVCMSRBMEFA-VZIOITNASA-N
UDAWYLGTTHIAJR-VMIYQLQLSA-N
DZSOCXGFJMGIJR-JDCBJKNZSA-N
CJOGPPVXOMGAOA-ZHGWMRMMSA-N
VIGBKPGZXLGAAI-BCVJCYISSA-N
PWXYRALIHSFZOP-DKUFOHIOSA-N
DHUAVMXIAWPJAC-YAVJERBXSA-N
QNDGASIQHGABSD-KMQPVWBRSA-N
VLMVYRSFGBQTLN-SZIPWRLCSA-N
PRJZCSFKPIAPEH-RFWQJKEDSA-N
XYHFIPJIMGPBBT-VESRHFMZSA-N
DRMDFZFIBGQZBC-ZRYHXDGXSA-N
FKTQUIZUTHWWHP-YBHWCLRYSA-N
NFMJDNIAYHGKCI-BRTONQKYSA-N
JHSNMYKPTWVAGG-QYPQHSLWSA-N
LMYNOTNAPHIIQT-KNZAZOCHSA-N
JZEQFGFDGTZFKR-ZVOQHFKDSA-N
AHGPGBCCLZXFQL-UEVXOMJMSA-N
TTXHXVHGBUWLAV-QJPWPYPXSA-N
LBCFUZNRIADXGY-ZIYGWACRSA-N
LDGCODOCDWLFBP-OXNRYFQNSA-N
KKSFIVOHEADFSQ-KSEDGSRZSA-N
CQNXLISLFVSJHH-XBSCPXRUSA-N
ICFWYUQVQQGFDK-MDHKBEPYSA-N
RQBGXNMESGBAHM-RFQMDGPJSA-N
RUIUOBJGTFVZHW-DLWCKEAFSA-N
VLCOLZJRCIHVJO-ZPLLCETISA-N
JXFISMKDPYRROT-PUOCLTLRSA-N
HOOXVDFPZMREPZ-VXCMPGOYSA-N
IASLWZKYBPSJTQ-XTQDQMBRSA-N
CXFXJYXRZQMLBT-NOMLJOATSA-N
BDFHMPOPCWWOBG-GOKZRIQWSA-N
SATCWEPWUAHRPB-BBOMHQRBSA-N
AZRPCPWYEMQDAW-OZIJWFQNSA-N
LRAYUWKODUZHCZ-DBLATYKPSA-N
QCZDKWIBXYNJGX-CXNGNCFPSA-N
DKIPOIWUUTZYQE-NRQURUDOSA-N
ASWMMQIHFGHQRM-CDYCALKMSA-N
HDWHQMCQOVWUHC-PJANDWNISA-N
YKTZRAMIPWGKCU-SUOSQLKHSA-N
IFPQOJZKADKQMF-XYCVBOAYSA-N
CLZGHTHQWJFXPX-KEOWAYIGSA-N
GNLPGPIMPKFHSN-HSIVFPHKSA-N
YUEUCFRWVKGIJV-DDSMOWDXSA-N
DVZWCBZFYKJVNN-AYRGBHTKSA-N
SESXQMRMPBAHNI-NYCZATOXSA-N
JFPSDSVEGCRPRP-DPWLSSKFSA-N
PZHGUXSBMUOKNS-CYCDIPBMSA-N
QGWLTRKFQWOCPM-JYXDZRPXSA-N
IIDOWCSNLXIZMV-YRWRKSDRSA-N
XCKABVUGQCLPIT-RXDXYDLBSA-N
VIXBLARMQUHXKC-CRPZGMAVSA-N
VAOWPYRBADFFLN-WLKJIJQXSA-N
KTQDWBARMRTQAE-PAIDMSRLSA-N
ZBESGUJCIJBHDB-FPQZVKKGSA-N
UVKRLUOFTPAWQV-VNWRRTNNSA-N
YQHAYPLOKJOFFO-QHWKQOAUSA-N
GCYYZYFTSCZQDW-WFSYFTDFSA-N
GMTFOAKOTOICFO-LWPGAPTLSA-N
WQLUQLYREQMABF-DRXBBXQXSA-N
GBKPVOHMLMZCBO-WNWCSCJVSA-N
XELNSJLHOSVGEP-ZCXVQHGPSA-N
DZOZNLQWIIRAQF-WKGVDNSPSA-N
BWPWLESPCRKOMP-ULCPWDGTSA-N
JYVZZBVVOXDSHQ-USUSHORPSA-N
IVPCEBGRHONJGC-ATUJOTNGSA-N
HYRGJDYFAZYMQV-ZOCVBFBTSA-N
KABNYCMKQNQRSJ-UXPPOPRGSA-N
JRQRYZNWXQQWSS-SRAJKQPPSA-N
VUVKEHMEFGMZBC-LVZAXSPYSA-N
ARVFMGFSETXUAA-CDKDZLBYSA-N
VUTJVPMXBKXXNL-ONABLAAQSA-N
RYEMSUNYSSVCFR-APLWVWBOSA-N
UKTNRWHKWOMCID-RETNICEPSA-N
CJRKIIOPEDUMHB-BWDXOJQLSA-N
RFEZQERFPZCTAI-RQZQBQRJSA-N
DYMHKBBMVHGKSJ-VTSFZEMMSA-N
DQEODJRYBNPRPN-LXJACLJRSA-N
UZLJIAAGYGUIOK-VWCHCWOFSA-N
ZVRYJRAWEIAHQZ-XRLDLVJQSA-N
ZUBXXYNTOJWUEJ-KTAYHRMYSA-N
NQXZIMNHSNHOQH-NHGPERLCSA-N
MHRHQNAWYMAOEL-JDLVTPLHSA-N
BTKFNLUVWCRVFC-LVLHXZQXSA-N
GWHYYECOSJWCSL-MOVWZYHLSA-N
PGUQMIDKCMZMFF-LTAOIFJWSA-N
GLLNJPWPBMAEJG-GELZDKDOSA-N
YGOXMVVXGNDDNU-BAXSSULWSA-N
UHNMLWABRLKMEM-AVBRZLOXSA-N
FXVJAFMZAAQYAZ-OYECYUCTSA-N
WXBZYABUSKFLJX-QGPCTZQCSA-N
LJHKTSHDDVKBPH-AVSSNUGPSA-N
FJONYEQVQYXOKR-JFRFUBPGSA-N
FXEFKSNPLLDNEB-AFRGLGRLSA-N
UPUPMKXJQXNNLC-IJTAUFPCSA-N
IZAOYVSWIOZQGM-CEUBASDXSA-N
ZNMWJYQOLCYCGQ-KAVPXUEPSA-N
OWWQMQHQJGNQSJ-AGEYVHCOSA-N
BTDGXHMPHKKRCY-WJXPTJDOSA-N
ZAIYCPQGIWMMLC-DLRUISDYSA-N
VOKBIOOOOXYQMH-JEPRGASOSA-N
GUPHVPSLECTISR-NUSKHXAESA-N
ADLVRBXPWZYWGQ-SXFZYPDFSA-N
UHNUKRDAZVXJMV-OCNITWSYSA-N
LYCQTZYOXJIMQX-AANNWBMJSA-N
IYRKDEAQUAKEDS-XXRORHLQSA-N
BDDQQXMOXSJSLD-IJKJODMESA-N
YJTLSWWFMRLPDI-KRESIQIYSA-N
TZEFOTHMALWJAD-YBIGGZMYSA-N
BSAAPBGXKBGFBV-GTHWVKFLSA-N
NXSXWCYMWCJJJW-OTZUJQFYSA-N
TXSHQHPCEJBHNX-OAGQWXKOSA-N
RSRVFLBXNQBKIS-CFUZQQAKSA-N
SVAOBPMCBQWRQJ-PJWJPKAUSA-N
FUAMXGQUJJXIRO-JMIQBJDZSA-N
RNCXUGPGZHPRRU-WCDXCJNLSA-N
BPGISINPFPMUGJ-UBTDHJJNSA-N
DRIYLRLTPPHBBT-HJSOZXQJSA-N
XJCSNFYRRHLMQN-AJPRZDFLSA-N
NXZWCJOJOGYSTR-YUSBXKJNSA-N
FGZCBOUAODWHRY-MDGLTDICSA-N
QCUIWEMJALVCNH-PUYXXOMGSA-N
ITXFTXBJIIVHDV-ZSVFVSEBSA-N
CZIBJVAXGAFXTC-GAWFWGOHSA-N
PQCHJCJOKODDIN-JVGUWXTFSA-N
WPVHWJRJLKSZAY-KPDPFWCOSA-N
WJOXEJGETKXYAD-XVNYRMGPSA-N
FGHFAGIXXVMJFF-PRUXAIHTSA-N
VELSYOXHVQCPNB-DLVLNJEOSA-N
DMADVAZPDFFNEP-MUOQMULUSA-N
VESCEIIBOIWRPY-DLFVYVFDSA-N
OYIDNXINWSTCSY-PPPSZYLMSA-N
BZLWSNUUVJVZJG-FKBIYLRBSA-N
KNQYHYAODRUYPH-NCSHVMDHSA-N
DYAYNYAZBNOWCD-PURGLLBOSA-N
ASCDPDSKZOHYCV-SUNKUUOISA-N
RHKNHWLIENEISY-XILYVSIVSA-N
AIGUUNWOOJAJQX-ASXNYIFGSA-N
NFCWERIBDYVXDU-GBHZTLQFSA-N
GDJLZXPYDCJXRX-KZHOBCJTSA-N
INVJMDXKMFFNNF-AGHWIKBXSA-N
KLUYQZYEQRPEES-XVXXJLKPSA-N
ZQTUXFGWVFMVFC-LPJDPEOBSA-N
XYDRPLSMRIMLQY-YSZFLUIFSA-N
GFZFBXXMXPYFRZ-AEWPMJPFSA-N
QFBUYYWACTXPCY-URJNVGJXSA-N
DXLBMUQGAMJHNQ-PKSKZUKPSA-N
CXWIDZCABJMBPJ-GJWGLBKHSA-N
GMZLALSKSITFNB-LQCATYQYSA-N
CJSMEKQTMMRZPZ-XKMCOYOQSA-N
HLNIIXUSKCCDJP-IBFIDTQWSA-N
FEYHVRHNEOVKDT-HZLWZVFDSA-N
IIMKBDQNVBHYNB-WRXCIVJTSA-N
QRBFWFIEMRMFRC-SJCNGITRSA-N
HDLQPGLEDVQIIR-UYINCVIYSA-N
USSFMWNTPFYNLE-OFNCASCGSA-N
LFYVTMQGTRRSKR-TUXUOHGFSA-N
LAVOSAIWTUBXOS-FLXDEDBQSA-N
NKMRRVYMUCHFDX-UCEKLSJSSA-N
GNTPOVZZLQSJGS-WDIGBOKJSA-N
ODOMXDGCIJRQBB-DYALKLEASA-N
MNSJXGODYRTZGE-UBUYIHAXSA-N
VQXVCDICWGTXLQ-XMAIUCPOSA-N
BNSKGMOFOMSFQC-BDRZBAJHSA-N
CSZBDQVWZUIILZ-GDKWTBJKSA-N
LJPUYNAHKOLOMZ-WKQCBEJOSA-N
FPTPLRDMNWDKFB-CQTWWXRCSA-N
UZYFJTZTTOUTAP-VQJXVBGESA-N
AJQKRUMDWRKBFP-BCOUKYHLSA-N
LPZMDDXRYALMOZ-KTLWNLHJSA-N
RJKDLFXKQDXICT-AKYHKGQMSA-N
WNNXJJJFRHMVLE-YDVDXERNSA-N
GVKBJJRYZQQCCD-JJDHMFQESA-N
QAHPXFVMZZTEQK-MPSXCNDTSA-N
HKHWLGORRZRPOG-QZWXZSSPSA-N
MAWDQTBPPIWTAD-IUKKRFHWSA-N
KZWRRCZHAXGBJG-RWQRZKKOSA-N
HESLOBODCWOZSA-FWBIYVSMSA-N
YXWFTXRCBTYKAT-AUCWUYFNSA-N
QKJQTTIVFOFGJC-RAOCMZIWSA-N
IFXSXXURMOGRSY-WZQPDPEFSA-N
XVGNFDMUHPFBIT-HUFSLXNKSA-N
HDKBVNFIXFMWKA-QUXQAWJLSA-N
UTVRMIDULKOZGU-SEYNLFADSA-N
AMIYBQUYNYSKFS-TXJBQYDCSA-N
BOQXEOOQGRWLRB-FSHRCQMJSA-N
NZVQZGRHPXENRO-HIXRADAUSA-N
UKSBLZZEUSZHHA-XVUFKDCASA-N
VGLYWGNSNRHRTE-NZXDXMBPSA-N
KMKMSFOQYHPOGV-FCAUDEFGSA-N
ZJMUDOPAVZWVJH-OOMDMALZSA-N
CWOOPGXTKSHDRO-MVHRIXQNSA-N
OZNQLOQATQXTEF-LIMKXRPVSA-N
OCPWVHFOKSJGRC-FJWCQNTLSA-N
AUTUVTOTUKQWIA-AMZKKFBZSA-N
OBJZWXPFGMDMCM-DGBBSGFVSA-N
FCANGDANBLNEDZ-BVOMJRAOSA-N
UYGHNLYOZZDXQN-YFHGQUSQSA-N
VMHLHDDYNUQNHL-RIVWKBMDSA-N
LOCOPEXAELAHON-NJCJOOBHSA-N
OJNZQELXNPYVIU-PJQQXNJESA-N
CMQCGRWTCFANTA-DGWFVGFYSA-N
DROOLIVPSKZTQA-BWGDTMCFSA-N
FIKREDODBNCTLF-DHOJPUOISA-N
KGJHFWCUQLFSFN-WZCRBHNBSA-N
SWZADPHBQOZYAJ-OHFHHDIQSA-N
ZUANFEJEYLJPHV-BOWFJNFDSA-N
RZNVZHWBAFBZHB-KWAZRYGASA-N
ORIHGHQNYIUHNQ-KNIHTYKPSA-N
ZJDKODBVFOCDER-CZERJFMOSA-N
KSCXGUAIAGWDKC-UUHKRGMDSA-N
IFCGXWZSOKSRBN-AIFRXUANSA-N
FPFCYCMIKGUGJU-DVBRAYQJSA-N
DWKUGHKWTNDSOO-UTIVUBGPSA-N
PJMJAWOLQSJYKA-DYVCNMFISA-N
RFDIQWGCBRAUQY-JALYAJJGSA-N
IXWRMCPTHIGMNT-RKIKUYEISA-N
OOTCUMQHUIYVOA-UNFCSBEASA-N
MTOCLIADWCTURU-OXGGZBDRSA-N
MBSORHMDAJWQEI-IHHWYUJDSA-N
VXHQXQUGYCEWSE-DLOIQDLFSA-N
GSOZCBYDMOLDCD-OOKNGPCBSA-N
UWULMHUYSIQIPZ-ITLOYILNSA-N
ZBSBAJHJFVPMNI-BCRUMBCASA-N
RJRCAGFTZOXINA-RRUSXWMHSA-N
ITWSOMHCZPRVJG-RQPKPUIWSA-N
PJKYQBXDHKVXFB-ZHPITZRQSA-N
FUNTVONYXMXXLE-VDARHWOFSA-N
DDLCITRMYQGRRX-VQNOFVFWSA-N
VPWNTDRLQBPVLY-YHMKBWBOSA-N
KKMNRCCQMPWIKJ-MGRJUUMWSA-N
AOXCBMUGEBVJCY-NGGKUXIBSA-N
LCMBMUCIUFYECC-QRORKZAZSA-N
OAGOMPMYSZFNCI-NHSKRKFFSA-N
AILXLAWTWNNAJP-JPTIXHRYSA-N
SXLNRIUIJSQCKY-PBMSDUGISA-N
DDZHSTQWHFYMMR-LRKTXTKESA-N
LSFOWRONBKTAJR-OZNYAEOMSA-N
YMOKTGVNNPTQPT-JLMZMFONSA-N
IJXKFIIWSULPMR-OJRNNPSTSA-N
UDLFBRDROWGJCD-VYXOBGNFSA-N
VSFUGYYXPCPRCU-OKFNCAKOSA-N
VSTQKLCURAWOAI-CWFDLEGWSA-N
LPGMAFQHSWWVSM-WASRNHEESA-N
ZGZPWCGSIRCCMS-VBSDCIGHSA-N
UULRNDKAJPUXMB-XVEHXQBPSA-N
QEMWFTCLEOXBNW-ACUSOHGSSA-N
VRUCENCYYJRDID-XXEGDIJWSA-N
LSCCGLFKJIIDLC-JOCHDXBZSA-N
RAOKXZNPTTZNRC-OCNUJSIKSA-N
ARVAUFHKDPUXRG-IJTAUFPCSA-N
DFNLUYUSNFVVAO-WNWOYNFPSA-N
ACJXBNLYKNRDJK-HOZLSOBNSA-N
OGAAHDCZLKTVPQ-LBLMWZRHSA-N
QBOSXSMWKHVLQB-AIGGIBDGSA-N
YDUCKPMPANLTCZ-HPPDXLLOSA-N
JAYZCDXLUOZALV-MQVIOQLYSA-N
CEWSLTDMOIEXHS-UHIGSIRJSA-N
PYYOSSVAXAGDJZ-AFJUOWANSA-N
XVSHJOZXGNFUJN-WDPNQRHESA-N
OISCPUHRSYFCQF-IZGYLXDUSA-N
HRWBMXHYUHBTIH-FOMGWOQWSA-N
QEVUSGREDFISLN-IUECVDSKSA-N
GGCNWLGPCZGCCR-HRZQGYSISA-N
JYQSXRXLZFPCDM-CSKZIKGHSA-N
MOMJHGVFTIDMLM-GTHWVKFLSA-N
IRRVJZROIMRENT-GEFYRHGMSA-N
ULVXPDHZUCZMIP-IIRNUJFESA-N
GMAFUAAZVPSDOZ-AYRNUFLISA-N
JCYTUZMVAYZPMS-HETWZQKWSA-N
QQHIRTCDECDLEO-CQSKOKMLSA-N
PXWVKVSGNBUEEF-APZVFWPUSA-N
ONAQWARGPHUTKE-QZYODJDYSA-N
BAUKKYKSWAWDND-XDCLZIMLSA-N
VJZLONTWFAEGKI-BMIOQONKSA-N
MTQKEYNQPLSQKC-PACSHTEGSA-N
YIFSYPQSMFJQBS-WNDWAEGCSA-N
NTAWMTDGZNSZKP-XPUBSZAISA-N
OAGVIFWPYKLCQY-VUEYLKMOSA-N
WERLZWWGQWZDTR-GAWFWGOHSA-N
LRZNYUSQKNDNEX-KFTPDUHESA-N
FYEIYABSFULXOP-ZUYJWMKUSA-N
JJVFNKJCOSSUDJ-RARHXKDYSA-N
YAIBQQXUBYDKBJ-SKFBLMKZSA-N
FODSUEVPDBAMBX-BGIWUQPNSA-N
FYKLNPWQFABTRM-XGKTXRKWSA-N
CFNGTQDDUPQACX-OCFCTLSQSA-N
IDQQZHZPXJVZNE-FKGUTAPSSA-N
MKOBLXPHXKNQIJ-MWPIMYHNSA-N
XTUVSVZNGVBKRN-XCXHUVGISA-N
SJRKKVZKFFFPGP-SUMVFBGASA-N
OWHCSQCMYUYENA-PVZMVRBJSA-N
BQHZLZYKGODDLO-XILYVSIVSA-N
XNTVNUOHVVYFPA-PPTDOCQSSA-N
MVYFWSJXKUHPHI-XMIYWPTNSA-N
JWECQYYNUUUPQA-KTYRUERPSA-N
QGWAYNRKMCRFGQ-ZRYZKNKDSA-N
FYPPTIONZPEWFR-PWBQHQKCSA-N
DIMYFBGLEWYWAK-ZBUXTGNVSA-N
HCYGPDPNEZXSJB-ZRNGDKBESA-N
JCIGSKFCFGBYRP-NPFWHQJVSA-N
VYKJSHPLDMATEX-AVEPOABESA-N
VKQIEEDLEQQKSC-SWXPAOPESA-N
XMFQSFAUJNAWHG-MQVBVERHSA-N
ALWBTDSSTIAHBU-LQCATYQYSA-N
STHKXHKMKWAOKT-NRSWQCCRSA-N
RTUYMMYPIIRKMP-PEMGHEAHSA-N
RTZRRFALIZODQW-IFWAPXTGSA-N
OOQIYGPPMIBLRR-WFAYDSIDSA-N
PMPZGWGVHUSQFI-CXZHNXICSA-N
UKSVHJFZVHMYAO-XFPDUEJYSA-N
YEYBWYPEPBDXRG-KEDZYOESSA-N
QAWDIJRLJDTEBJ-OYOVZCHKSA-N
JTPOJZQKLVUAPS-RNQCKFJESA-N
JMORZOYTUGJMPP-JDCBJKNZSA-N
CSKCPXMSRVWZIG-WDIGBOKJSA-N
MXYGNVCLKNXYSE-OLSBHFEQSA-N
WHPIMNFKDJCMAK-MSZHELPGSA-N
LPDHCLFHEHJBES-NYFOMYKGSA-N
IJWHROFZALQLEN-SFNUWAKTSA-N
QTLILJPFBBZOGI-AUTBVUSDSA-N
UMRYQDBEELODOQ-PMCQGOERSA-N
SQBJXSANKQLJEL-MXOWLHIHSA-N
HJGIWSNRJAPEON-MMLIYKQJSA-N
SOXTWCASLVEEBR-YBHWCLRYSA-N
OWSXJAUFYPTXFB-KTLWNLHJSA-N
XNQIDUOCDVOVRF-CTVILOLDSA-N
BSBSPQMSCSTULL-LWCAEULFSA-N
HCRXWMBQTNQUTL-VTIFDWIJSA-N
SNAANBVUNRDXBR-QOVIIMEUSA-N
HAENCDMBTPMWBC-RPMCAXERSA-N
VUTHSWHDZBKNCP-IRMWOQQSSA-N
OCBJJFXXAYPPPJ-LBDNZVBKSA-N
KTVFSEVYZWWJER-KSEDGSRZSA-N
UVQIRSLIECSSCZ-AUCWUYFNSA-N
XKNFNWOITKTBKX-BJDDWKAZSA-N
QXBUNCRUZVOZCZ-URPLHLSCSA-N
CGAWEGSRNMCSMB-VNTIXCBZSA-N
CTPALGRZBMOGQP-SSYAUFQOSA-N
LCJMBTFANCBKPX-TUFCVRNASA-N
MGGAQONKXXLONK-SKMLLOBBSA-N
JGWRFWPUFJXZTQ-XTQDQMBRSA-N
CVMIBCMQYKSQFZ-HIXRADAUSA-N
FLLKRXVPGHXYFE-VMMOOFCOSA-N
LVDRRCXRJODFSC-FMOBVYGOSA-N
FJIOPMQBTLXAPV-WRBFJYSSSA-N
CVSIOIRMOMPGSP-OZPCCNPHSA-N
SGROZGADBHBNAN-GYNOGCMQSA-N
ADKJYJDVNIHLBH-NRQURUDOSA-N
XCTIISJGEVNHMP-FJWCQNTLSA-N
VIFVMZRQPFKTQJ-GSGRSOJVSA-N
FEZDFDRDZNOEET-QVUKKCCBSA-N
ODNZEDDQGCBDSV-OOCPJCOPSA-N
OHCPVRFPGGQGPV-GMFGRPFKSA-N
SZFBCRPLKCIXHB-HSIVFPHKSA-N
VDRQLWYICUHULU-NJCJOOBHSA-N
IESXMCCHJKMQKI-JHKLKLHGSA-N
LLCQPWFJADXEJG-RYYSRKPTSA-N
YLUSAFNCWIDUFU-DUVGRJHLSA-N
VHQJHHITFWPQSJ-WBNCMFIMSA-N
ZCRUBOUJBLBSRF-WZCRBHNBSA-N
RMXQQZCKTWFUJV-POUWJVBESA-N
KSPCNXQFTLKWED-GXWJFGOQSA-N
DKUYUDNQCIYDCF-DONVLAFQSA-N
GPOHIYCBDCAVHU-MTOBSYMSSA-N
ZUOXDUZOFCLEKH-YDVKDJSDSA-N
UCVMOUZIYCQCQL-MSKDDMQMSA-N
CDCXTSUGRPYKDX-AQMBDCFYSA-N
IWKWSFABDPLVIM-XZGIXFEASA-N
GQQNESUNSVPEAI-OONVPMHCSA-N
VOEQOZRXVQJZNO-PDKKLTBGSA-N
GJDGGBQDZUMNAG-WOMUIMTRSA-N
VRMJRFBEXGMGPW-VXDLXQNJSA-N
ZMYMTXBYTKADGB-XFWPCNBXSA-N
DRHXWAHYRFZIQS-UQSYWNHPSA-N
MDEOMJGZRVWSBT-VPPBNGLCSA-N
RYSLFCLDIFQWMK-KYRCFTMKSA-N
HQNDCMQACQJVHP-YWDHERIXSA-N
CEUAVOOZGAGBIZ-IUTDAJIPSA-N
DWQDQXKMFLXQBO-PCVKKIMGSA-N
NNBWBCBLIMKKOG-NUTZQWAYSA-N
ZZTIPIAXYMYZST-IDWYEPHFSA-N
LIRVSRIOFIYDQU-IVJAGOMHSA-N
JHCBTOLAZRDHMU-CHHMXHSLSA-N
RLNZGRRTKULKRR-GAJXUQIRSA-N
IDLXMVCGWXLEOU-JMAMWHPCSA-N
QLZKKFNREHYXLZ-MPGQZITOSA-N
SSQYCMJSZJSLAI-RYTLDCEISA-N
VWKACLTZKFKVBQ-HJQCYSTPSA-N
SZAKMXIXCMRILU-XTLASYPKSA-N
OVHPVBUEUUTBHK-JSEYUWCWSA-N
QDJVFZMZJHBWEH-MEINMIBXSA-N
DHIOJOODUJEXBJ-MVOOPXLFSA-N
VWEUAJNWIYCVRO-SVRNQRNDSA-N
UZGBUPBIQIKQDH-KZOGVAQBSA-N
LFGBKCUKRVXXIB-VBNGKQQNSA-N
QZFXWWSSBSAIRN-GZIIQPOPSA-N
CFUTZZXHBXFIIS-PYTHRVSMSA-N
WTJJWFMSFFMCPN-RCWGTWGTSA-N
QAJPLUDOZFJBAT-YGUKVCFQSA-N
BGUVRHVKKKPURV-UZCAODETSA-N
KDPKZTOUCYERDY-VIOKVHOESA-N
VMZDBPCGCUDKSM-HBWKIAPDSA-N
RIIGDVNGUMJOQC-YXJJTULCSA-N
YBBNGTWGGMCYOR-SFDUFGFQSA-N
WVIFICYUQHMOGI-GMMUCKDBSA-N
PLWONIJAOAIOKY-CEUBASDXSA-N
BAFLCQFLSIZARD-LWDKRDDPSA-N
RSMQZIWVBFLFKM-GSAWIIHLSA-N
RVRXRFDYPVPKLZ-NRFMBNOZSA-N
JMEXBOPHGLTSAF-OHLBWESZSA-N
RCCZVDXXDZYTKN-JLEUFQBOSA-N
CAXHEYBWFRKMOO-WHAVYMIBSA-N
HBMYWCCEKZTMOE-JYFNGMFNSA-N
KKVFMYMOAWFJGV-CNBPSFNVSA-N
KFIQRTNRQBQOGF-OLEXIBAKSA-N
LNJXNHBVIPVATL-RHNPAGTGSA-N
PEVWMELQEKMXFS-QIGYKHKDSA-N
QFTHBWZIJMNGFN-HOGVTHELSA-N
SGARDWFFWJBXFC-HOZMPQPHSA-N
UGQVTDGHQRFPFS-IGLQBNDBSA-N
SMAXMIZEDWHFQY-OTZUJQFYSA-N
DBMCLUOFMNHMDE-RJQMQEGKSA-N
RXNHNHPAJKGPQQ-XSHXLRMMSA-N
OCTPQVJVCGSLAV-OHBKHUIKSA-N
MRDJMQGQSKMJKQ-SBPOETCOSA-N
JPVBXRSMFKSFNF-NFKPWVGMSA-N
XCLYDLHFSKMELE-SAOKLVBZSA-N
ZAYYIBLJPUIALA-RQUMJOLOSA-N
PVIRLSHSRCIIMC-VEEAAFRDSA-N
BZMMDCCNSFPXRP-PZHRNAMHSA-N
GUOSRDULSMDASW-HXMHFKCCSA-N
CPQZMOMCVGBLCI-WPLQMNPHSA-N
LOQACXQPYJBJBI-KVWHEFQZSA-N
JVHPIRSHFOCJBV-QGADRQPUSA-N
KQCOUNSFVBIWHE-JVGUWXTFSA-N
RWAKASKSSCTVCZ-OLERIMOOSA-N
ILLCEWFEUGBEMR-RXVMQYHWSA-N
VNDNSSDORATILD-FVVUWAASSA-N
DBYZCCJFSDKWLX-JUAAWTCLSA-N
WDRZRWPWXBZHDR-IXUZWQCFSA-N
PYGRLNPVWBSICZ-YTHZWGNASA-N
FUPALVRCDHMEOR-CMLROVMOSA-N
JJMKKOKMHURRMK-WZBBMKHZSA-N
AHARGEIITKNLRU-SUXFYJLDSA-N
MZFOFAYBRJLMNB-YAQLRMBKSA-N
IPKCTXUXZICPCF-ZTYLAMJASA-N
NCNYBHPOHFFNAH-FEIJKFAVSA-N
WFHJNQFQYIGPPR-ASXNYIFGSA-N
FFYUAQUNPCDCEA-ANUZPRBJSA-N
MRJLHFVPBLXAPU-ARCXWITLSA-N
QNHUFDBUKKJLKA-KBHXRSHASA-N
GEHJXLSUHGPKPY-VGOFXRPUSA-N
YNPATAUSNOQGBX-LMHNJJDWSA-N
UBNYWNONCJCABD-YIGLSADLSA-N
QKXSFJSXGANROT-SMQAMSRJSA-N
RHLAVDMQMSYHMH-BNCKZFKHSA-N
GLDWRXPKWNPPAG-RXSCWXRISA-N
AHTHBIUVIBKIGX-UMWLXYFQSA-N
QZDHBPGXPLFUDV-YKRSLIKWSA-N
VMWNHESBBJEXFY-XKMCOYOQSA-N
QXJMWUNGQMPTAK-QTIPNOEZSA-N
QZCXGXKBNPFEQK-OALKENIOSA-N
BEWYXLLJMMVHOH-QMYHNFGNSA-N
HQNQJDSRBKOTRC-LHLCNVPGSA-N
WRVNAHVDAFYOSM-DOVHBVMHSA-N
DQQLHQNNVFGSHP-BYGWDREFSA-N
QUTOWHDXOMIZSW-LXZZGCCASA-N
MJJZTZTZTRLVCS-LFWKEHBVSA-N
LABNHUAOGRQTOR-MJJVHGAUSA-N
VAINUTLOMDCQFC-ZHGWMRMMSA-N
VCQZBIYTSQWHPM-DYALKLEASA-N
HJCXYEYUKVMHGT-SYEJPDLPSA-N
OZAPSXKAMIHVET-YBUPTWOTSA-N
QPCICTXKDQZRLE-MVPIZDGTSA-N
DUUHSFXFKLVIEW-LMNFKKIMSA-N
HWRAMRSZSBACJA-IXZPERQCSA-N
MSFPJFNMLPDQAD-LEMHZQKQSA-N
AAAGXTQMVWIDPK-FABDRTMZSA-N
YJDOKZNXZZAUEO-ITKWFZSDSA-N
XEZZTQQHHWKEHS-BRTONQKYSA-N
PYLHVRLCTUHUJP-AKYHKGQMSA-N
NSQUFCSYILWPLZ-NQMBEGMMSA-N
QHEZMMNMXOVIQX-DNTLLORQSA-N
XFMSBJONNFMUPX-ILSFLQNLSA-N
TUWDVROMDUNPIW-IOASMRGESA-N
MWOKUXDEFHUSBQ-OHXGTLTJSA-N
IYVMCPNHDQKYKV-GJBDTJRZSA-N
WPXGDXXTEQODRL-MRXYMPOHSA-N
OUGWWEYQYDYYSI-XBSCPXRUSA-N
MOMXRXACWZANCO-RAOCMZIWSA-N
RXUZWLIPLYPJFR-RCUJFHTLSA-N
WOWOJPZWOFFJJL-GOKDWNCQSA-N
RSUOPNZANHJXJM-QOFKKTRNSA-N
MMKQRXNTQNKYPU-IQSPARDWSA-N
ZWUHRRSGUSFSPA-GLDNHEOESA-N
PVLHBQGMUHLQNE-IOZJEUCFSA-N
FZIDEBLUUVKPKG-NOMLJOATSA-N
DEZPBEFIHFACEG-XVUFKDCASA-N
GZLLBHZJMDJZGE-NIVBDIMASA-N
QCPACKHPEZTDDP-OJJSIVRISA-N
OTZDOIVJKNMJSW-LDBAAMKLSA-N
CCCDABPXBRLRFX-HEOPQTSYSA-N
MNKJQOXLDQMKHG-PRIPVXCGSA-N
KIIJTJJFWUDQJF-CDYCALKMSA-N
UBXBCYZLBSVSBP-AMZKKFBZSA-N
KXZDVAIJXFWBNU-MIVDIDKYSA-N
SMWZUNYRVZGMIT-BFAKQMQYSA-N
SIIPKVXDKABQFP-JQJVWMPCSA-N
OJQXQXMVFURYQY-UJKXGYMQSA-N
PDCIMHFHCKZNIX-DDSMOWDXSA-N
BTHBCMLDQWHQHH-PJQQXNJESA-N
NXUQIPALKDZFQJ-IXAGEMKTSA-N
CMFYTGNFCGGNJW-BUSGHCGDSA-N
JINPJDKIZQEBCE-YRHUTVRCSA-N
JOXNWWMAFZBIQT-OJYUXANJSA-N
NJCULVRDCBVWGF-OHFHHDIQSA-N
LSJKHCSFIVFCBF-DATUGRMWSA-N
HDLPEERHOULZEW-IGXXLSQDSA-N
XHPOHXGVBOUJFQ-JTPOCULRSA-N
SUECBMJSBDFNHD-ZNDDNGJYSA-N
VIKLZGFWHMKGRP-WDUAKORESA-N
IHQKUGKZYRDBSL-WEIJGHSYSA-N
BKXIWLSRSWQYOU-ATHLMJDASA-N
QMBFPWHANJYKSQ-CGCFSHCNSA-N
PICIAUSHJAXHAC-XYCVBOAYSA-N
MJZNCADITNBVCG-YFHGQUSQSA-N
UGCFFSLMJQJFSC-SHNHEGPOSA-N
TZVKYXOWIPQQTD-RIVWKBMDSA-N
NNYJGYVCJJYXAC-UMQANILISA-N
MQITUKUHVBUXMF-VVOXJGSPSA-N
WFIAYATVQVRKKD-CYLBHVJWSA-N
GZQDHSMHKSCZMT-NKIOBKSWSA-N
DDGRNZGSXRIWHD-QVMJKVQUSA-N
KJDOESFEAGEBIJ-BPCPVKHGSA-N
ZKWTVFAVCQEAIC-WKVPGYTOSA-N
BNCNIEHTDPEXPL-LQWYKHFXSA-N
QZCXRPZIOZDZCO-DWEHXALASA-N
QKEGHCHLLBNOPS-FQJOIPPBSA-N
FCAVTBYJZBUAJU-RRKGNTKNSA-N
XQFAWUMOVKCRGL-RHHOUJFGSA-N
BXIZSXLQKAUEHV-KWEPGZLHSA-N
DLSXLGNDBWGRRJ-ZGFDDWQVSA-N
CSJXBHPOQZEFOE-JLRXIXKSSA-N
GJDWRNWDQZHSSD-ZHXGMSKMSA-N
OTAMPRJNNZLRTQ-DPMWFFMCSA-N
MGZSEQHEKMTINA-GCNQDKPXSA-N
YKIUCIKOXGXXBA-UHTBENGMSA-N
RDCGKECQBJQABF-QEJVKBCLSA-N
DSZVNAYGDFWOKV-OTKMBXNUSA-N
LKSXJNUXTDEGOX-YJYPNEEISA-N
CQQPSBYHTZGZOK-HYPJDSQESA-N
BNCOFZYLVDISNY-PBNKHGEGSA-N
RHAKWINWFBLFAW-HLYXZYFXSA-N
FAVGCCAOWWYNOR-OUVJYSPHSA-N
WKUKUJAAZVLUNK-CZZWPNCASA-N
DAYBRSFVXDFFMX-WNUANZECSA-N
SEPFAFZKTWSXKT-JCYBYVTKSA-N
XJKQGRRLYVPNRT-OXHKLZPBSA-N
RNCPYAOVPJWMSR-LGJGCLOFSA-N
WPCQPSGDOXEPOF-XVFDBKFMSA-N
GZYBQYPNNJDGKW-KAVPXUEPSA-N
ARKKERFDQHGCOH-MFDKJSMQSA-N
CBJJKMRGMUPHGN-IBFFMCNISA-N
VOIYAAOABQWJHW-NZIZAUCBSA-N
IBFROHVATYOYBX-NNHRRXMLSA-N
YFJMQJCGUQZNIN-YVLLREODSA-N
XTPKVKCTTWRNIG-BKICLWDZSA-N
MWYRGXKKBPSQNP-YTCQKLNZSA-N
VPNPERUTVNWLNM-TYBVMQGISA-N
UCEABAPOOAUZFM-GEPOKHOQSA-N
NXOCCUHRZHUXHP-WXAKVUOXSA-N
WQGKMDFEBBIAHH-PPYQTIAPSA-N
MUQHZLFEQCFWAW-HDEWYGJESA-N
BAROIZVFQVJBCK-JUDDMOPGSA-N
XTZIGBNUGQLNJT-ZOTQVRQCSA-N
OWQRADUDSYTKQW-OAGQWXKOSA-N
IUIZBYCNFFSGLU-GESQYHFXSA-N
OFXLYEKIBZAXKL-LCBJTWCJSA-N
VERISDWILLEHAY-VLISZINLSA-N
JZPFYQXDEHNCEV-XWPZNFBYSA-N
OUNVORXXJQOVIY-SUBCXYHRSA-N
NPRVCNZGRAHPSD-DBQAMMAMSA-N
QDSXKKKNUWAXBX-UEZJVPFTSA-N
GHJFULYKWUNPKD-IQQRROPBSA-N
FCIYURHXVHWXNB-WTWBPKORSA-N
XNUAJWGAQZNPTM-KARANDPESA-N
LWJMWJQDNWSILU-CFWINSFSSA-N
XCBXHUINLMQPIX-YZOZZBBYSA-N
UWEKDBZKJMWSST-CUTCJGGHSA-N
GJJIUWADPMWPDU-KPDPFWCOSA-N
HZMTWJYVPGYCPH-FFDRFBQVSA-N
HBTPOAWKTRDCTI-CEFHQUCWSA-N
GKSFJJPUHWMHAO-UKBZKGOZSA-N
OAHHRUMNPGHGFI-ZUZGXDKPSA-N
MPTUSPFSVRTFHM-OFKLYJGMSA-N
VIWDXPKZILSCGY-WKKLQJOYSA-N
PJXDQTXRFIDUMJ-JXLBHHKRSA-N
UXOHALOHIZJVAG-CMJGWPRXSA-N
XQPWNAKUFBJGTA-LKVOWTNASA-N
SSKMOYHEDKCOCH-QHCOROTBSA-N
JYGCZXGMKCJIHF-CRYFHGOCSA-N
DXLBYGCZMHPHBA-QZJHHGLKSA-N
BTMKYGATMYSTQF-GBHZTLQFSA-N
MIJBBKZUZCTKDQ-FCRDHELJSA-N
ACUIUKGOXKFQGZ-QGMMTNLUSA-N
FWOGVDIXPAVQPB-QPMZMWRVSA-N
NOPMCSCYIWUFFB-IIGGQBJSSA-N
YXISQHKZNXBGTO-RGYYDRIBSA-N
FYOVOUFJOSGOLX-INDXYIAHSA-N
SLZVBZNFYCRXJU-QMRNUDQOSA-N
MMRMGKRAPUWHAS-MIZFMEHGSA-N
PRQRYADLKUOBRT-IPVMJHQJSA-N
AGYRUCSUTMLSBX-DJUUDZIWSA-N
JBZKWECYWHHOEO-UGMXUOJNSA-N
UDLMFTWPLXSYLY-IBFIDTQWSA-N
KHUSVPNINAQFKH-LXLBGDNQSA-N
DUUQLJYLJHEYTE-VAXQZZIOSA-N
VKERXQKVRGBZMX-AMXBTLPFSA-N
QOZTUILVAYLVGJ-XNJOPIOFSA-N
RABWDQOYQXFLLR-PSPHHNOQSA-N
BZVDDVWOMGOSTH-YXZXFBGASA-N
QFPHEMLQYYFSBM-MBRYXVNVSA-N
RNDJYIYLEFDNEY-KAFZPURBSA-N
XGMCSIMBJXZAKU-MMDJBQIYSA-N
XMBFHBFUQDHMQO-BCVJCYISSA-N
WYUVJJGPVBZZOL-UBUYIHAXSA-N
LAGRBVOXAYQUKO-KNMXEVOISA-N
MJKYAKRSARANOU-XTWGCTRRSA-N
CKAQRXVTZGWKNF-NGNLKVCOSA-N
WGQUUDPXWKCQHD-KQXAXKNFSA-N
ALHPXVRZOFHLIZ-BQSSRUPFSA-N
VJPLTMNPUNSOEM-WUYDKFIUSA-N
OKIJIRRBVMYXKR-UBVWBCHKSA-N
NPCRXGHKXNDDGY-YVCUYDGFSA-N
SMKVAVCXTAAOMS-QYPQHSLWSA-N
WFNJXKQNWOLKMV-YDVDXERNSA-N
DUHYLBNVEIYAJU-PHNKUOMESA-N
JYEWTUKUQIMELX-SHGRYQKYSA-N
GALOHDCEBHYCOC-SHFYMALZSA-N
OMEMHVSMRLUCHJ-QEMBLKEBSA-N
GIQPLLSYJYSYNN-LZRDQCMFSA-N
QHIOUICTLPSSAE-MKCKSSJYSA-N
BRNBHKJQLOTQOG-GQDUCQJDSA-N
AHMGICMVVFGRCN-MDHKBEPYSA-N
YIBRTBMLYOGRMH-WZQPDPEFSA-N
RXVNLDGULFZASL-BMRRVUEBSA-N
NHWVPKLUJCPKOA-IWRHNERUSA-N
MFKFTJJVJUJNTR-FGELDKJLSA-N
VTEOONFDTZFRDL-IHYQSLDMSA-N
WPICLHPUCADYFE-OZAZRGOESA-N
KMJKGWDWYKXTKE-PXXCHPCFSA-N
DVEBDYKPDTVMKZ-GOKZRIQWSA-N
OOEDWOFBRXGHSE-NZXDXMBPSA-N
MYVFZHZUGNQOHC-NJMOJTOSSA-N
STWLYJHDTLPZRY-MZJXBDCBSA-N
FJYBMSKVAZMHBZ-AKCITIMZSA-N
BHDDLFZDRDYPHZ-HXVWKIHTSA-N
CFLVUYUGZYFORH-MSQUQGMGSA-N
UGXSPKSWSYFNGQ-PJANDWNISA-N
ZAJXOZQUWBUBSA-DGBBSGFVSA-N
IHVPKMQUKIVNHG-BNWPZAJDSA-N
DNXIPLJAVFTURG-QXEIHCKYSA-N
XTPTXTJLKKYESU-OALPZYCHSA-N
HXLGXTOUWRJGEI-UNVVWSCOSA-N
AKQDJPJTWKODGL-AYRGBHTKSA-N
CWBCHHKMINECQI-DGWFVGFYSA-N
JIVVEJVIFDGVMY-OUZLOPKLSA-N
CVMUAGFHZRFIPH-HEOQWWLWSA-N
XKLPXVWOAJEKJO-UMKCRRPCSA-N
SUUUIGDRQJZGIV-OTYMFEMWSA-N
UBDSKLOSYHTPRK-BOWFJNFDSA-N
XKYARQHLGXEHPQ-WNTNNKBHSA-N
UOGPEJHJXIMGSE-GAEMRDOYSA-N
RYTMXJTVAHBBJG-KMVUSGGZSA-N
HFHMCFNFYSDMOQ-XNELMLFRSA-N
ZWRILJWSNOXNOV-PAYCCHEGSA-N
PJEJRVSKUZPIPR-VYXKKRJSSA-N
TYGLKDMBNDFBGJ-OGILKPDTSA-N
BDPVUDCRJWCYBU-XBDMIKOZSA-N
DCMWFTWQSOAIPA-QZFABSSCSA-N
QKVIGOWGFVGZOW-XZRHNMRPSA-N
MGQFXYJTSNNDDF-HCDCFYOPSA-N
TUVWCZZSPIOPAF-NQLBVEQQSA-N
SFGGJFNBTJELNK-YFPRLXKBSA-N
ZHPLGTULCSLIKT-LZCMUNSCSA-N
GWPWWQWVHFYTGV-XAUUOVJSSA-N
IXKBFUAJOMSDMD-OGNAJJPYSA-N
VXLNXNGTPQJMFD-CEFOBDFUSA-N
FDZGXYRJZXREDV-KIQINWEFSA-N
NVSYGUNQHCEGEF-BIZHQJKFSA-N
IKTXIJMMXGMTPH-XYSLQRGESA-N
BMUQLXWFPMJJAL-OSSXACNESA-N
WOCGWHUTWWYOJN-AZTACZABSA-N
QXVMYTHHWAXWGY-VLGYUJRUSA-N
NMBUCOKJXQJWKP-BCFVHAILSA-N
NTNCQHYADGGOOK-POYWWYKYSA-N
RKYLJQRCEZDVJG-BRGRKKJWSA-N
PCVJPLAODANFPM-UVCXDIRDSA-N
BFRRQHRAPJVEIW-PMNNRWSFSA-N
XAVYHMFUYHMGTR-ZERYJLTDSA-N
KQUINJWRKVDBIY-XLGBYSNGSA-N
UHJOLXPJIKGLMK-HSHDPREGSA-N
FGCMIGPYZWPUNG-SKAFZPRDSA-N
LDLWXKDLHQRGBX-DNFUQEASSA-N
LWQIZJLYIJALMD-DQTCQESTSA-N
MLTVDKZUOQVLNB-MEXMKCSBSA-N
WZBKQGAARZVUTQ-LXRIBMJPSA-N
IWCPNHXHQHDDKB-UNKFQYHUSA-N
IQWNLTMBVJFSJH-UXPASQIWSA-N
XMLGKERECCHBPZ-DYXHSORHSA-N
FJGCICXCFCVDGV-SDNGJLSXSA-N
HCOIQVQWGDVUCR-LMWLKOCGSA-N
XZPPPAQUQZXWMI-JIALPQSJSA-N
GODTYNKKZLPKAY-LIBQKRATSA-N
QKQAYSJKFHHWEW-AGEYVHCOSA-N
GDDHQXZJWAOGTA-FVRGNTKMSA-N
UVKSGKBIDCXKEX-XMMGTXAKSA-N
PTADDAYYDHIVQH-XKBTYJEKSA-N
WSJBMBOPZNVGIE-PTQSPOETSA-N
LAGKVZINHPAJAF-YDHWMLRBSA-N
KDZXZYIEGHGXGJ-JTCSXBPKSA-N
AKSUKDBEFBVZKH-LVEUEUMGSA-N
RXGZFSUAESLNSV-SZNDAATRSA-N
TXMFXQBUGYGGND-NOHWNPTHSA-N
YFSRUOVEXRJYEN-AQRQYENBSA-N
UKXFRXJVURLGNG-VTMTYCMNSA-N
NDHGMHAYDSIWJP-CLKYGKICSA-N
DXDFMYCGLKDGLG-SNKQMLIASA-N
LCUSXODBUDEYOC-SCLUDWQUSA-N
PLEOYMSZWKHZIV-CFUZQQAKSA-N
QFAVACQPNWHDPV-RUBMIXOKSA-N
TVINSIRAKBSPEU-DDHHQCNOSA-N
XWOJUQDBBDUYNY-WSEUXXSKSA-N
YHRXMUHRUMAOQJ-UIBMOPAJSA-N
SDXRAFCADGRPSE-OZZGCHITSA-N
KZTOOKLCWYZDHR-HVJJZTSHSA-N
IXKOIBSXQFACOB-BTXWONNSSA-N
VLODCIZEOPVOIU-KSDAMSLISA-N
DTMBDXZALIXRGL-VMXRGXOMSA-N
JWRYQBAVVFUQNB-BOAHSHBXSA-N
HILAECWHCOSHKK-IPAYBFDISA-N
HZDGWIGPPDIWDE-HIDRPKMISA-N
IXBGFMKUPSXVCU-IVHWDXQCSA-N
HCRWANSBNOAVMB-XVNYRMGPSA-N
BBLBFKAKVPQLTA-AFBZWATESA-N
MADNPQIMLHJGQF-XVPCBKOGSA-N
DARRPNJQEZNJDL-PYZRETNSSA-N
WFXXJEZZTGWCMS-HMASOWFQSA-N
KWABUIIFXPUAEH-OXNFOSRESA-N
WLJWKSBWJLHHEW-WELFVSRESA-N
RJADACYHAHWJBE-LFSGRMSYSA-N
QPXPTWDRHZCPPI-DMKAPRQXSA-N
PBFPZYYRZCFXFB-IREPHGBQSA-N
FGQPRPHXKBGRDC-BCFKYWJGSA-N
HHHWXQIAGFMPAY-BLXYTSBYSA-N
NDLDXDJHWOTIKQ-AOFUOTQMSA-N
FOMZPYPFPQZJQE-KZHOBCJTSA-N
IAYRQKITAJXHEO-ITJKBVIYSA-N
BZDKHUJFRXTRFD-JGMJXZCFSA-N
OFRIRDFRAYZIOG-PJRTTXQFSA-N
BWCHFDNOFHCOHK-QNCWUIBKSA-N
APUMVZTULAPFMO-SRFHXBLOSA-N
WVJBIGXJVVFWDD-ARFZFCIUSA-N
ZYEUMVOAAOKHAQ-XDZRXGMRSA-N
OTPKUGPOLPGWEC-ZHLURIKWSA-N
UIGHBVLVLVIYPX-NGOQFOMDSA-N
HHSXHYRPOGGUEN-VLKIIENWSA-N
SCZUAKFQXBAJGI-UUQZMUINSA-N
SZBDMMZWCOMSHT-HZLWZVFDSA-N
GVDXPHCNFGTHNP-KSNAJNJUSA-N
IHBBDQRWMWENSY-CKGWUCISSA-N
ZQIDKYKTYPGIIN-UVEBJWGLSA-N
MLPSOVSFZSITHJ-FGEKTBPKSA-N
ZMILJMQTABQVCU-WOXHNSJMSA-N
PSERFPKFVRYBDP-NTSQAKPYSA-N
BZNMWWXHFMTHLF-YDOWQHTJSA-N
FPMIOIUHGALUEZ-MKOSTBHESA-N
BBRZZEBDLKLFHH-WMQGOGDLSA-N
FFQZFNFWBXCZMY-DKUFOHIOSA-N
ZHTHUHMWCHXWJM-XMAIUCPOSA-N
DTNBCBAPVTUCKG-MFJUPJPFSA-N
QSROBTPBGKHSSM-BPNMSMDYSA-N
VLFFTAMKNUPODJ-YQRWAJNESA-N
RTMGIOOUFWQAPP-QBHFWGDCSA-N
BGRLDKMMNAYZHD-BLSIYPIASA-N
FDPYIWYEBXQPTQ-KHUJJQLLSA-N
FHLYTXFEAVIWJW-NRRPVRGTSA-N
MFLYUGNYHYQYPL-JBYUOBOCSA-N
YRXCZICWFGILBV-KNZAZOCHSA-N
ZLJMXRDAPFTVQI-JJDHMFQESA-N
FETOBBDLYVWGDX-IRWNOVQJSA-N
MXQUFGWRDOLDIR-KONFGJHRSA-N
IYFSWCIJPHEIIB-NZSHDAHGSA-N
MHNRJDDHGDJFQU-FECLIDOMSA-N
ZPNPBRNNUABHHO-HNSCOUBFSA-N
WNENMTVSYDLACZ-GYRHMSAISA-N
CNOFIKJTCRPPJT-HMRHDUTLSA-N
LLMOFRJXCMUMDZ-RFQMDGPJSA-N
UXVJFRPUWXHXIB-HUFSLXNKSA-N
VLJBTWWJEMURNC-SOXXWECXSA-N
CSPKQACCGAUJJS-BBQMKKRLSA-N
RABRWUJETJDOIY-FRXZWQQZSA-N
YVTAFUVUPQYEII-VUOJGJOXSA-N
JMMWJNBCFXHTEU-PMECJNKDSA-N
VJLMILIPZNMQEN-JAFJISPCSA-N
NOBLMAJTFGCIOO-BBOMHQRBSA-N
XBMYNBGQOITAMD-FCAUDEFGSA-N
CWKMBVOKVWTRCS-ZTXJGVDESA-N
YRWFBQKISGBEMT-NJRVSCLCSA-N
UPBPBVLVULUCTI-WIURVYHUSA-N
FJNQQYYZPATOBM-ZCKGQQHOSA-N
MONVUUSQQKGMPH-FWUJGAQFSA-N
ZYXGXQCRUDFMSZ-SUOSQLKHSA-N
VLBZVSYWFYJXOC-BVOMJRAOSA-N
RHIPLBJTPGJATK-HBDLIHSQSA-N
FVVCCHPFXUJIFE-SNFLTSOXSA-N
VNALBVMRYXRPSC-HKOJEHIGSA-N
GPSJGOLINNFULD-VMLIHZFMSA-N
NXDUCCUVFVHBNS-NYCZATOXSA-N
UXDJVVAHSOYSRU-BWGDTMCFSA-N
WRTOBIJCNIIWCY-DRJDCXLCSA-N
LPQFYZKAHOBHGT-KUDWHAOASA-N
YCYCPQYMIXJZOJ-SEJNDDIVSA-N
QJOFOQRMVPXRCL-VJUJAUJWSA-N
VNUUNMRWSUEYOK-KWAZRYGASA-N
LYFZQSGOCQRFKM-ZSWSTMDDSA-N
VTTILNLDLXUQBA-KBKGIISVSA-N
OIOOJOSZDCSJQH-SAAYPMOHSA-N
ADJZLGBQUNGLKK-GPJJXVHLSA-N
IBCUGQIHFFKFEP-IPUHUSFVSA-N
CVUSUFXWOJZHHX-XRGOIGBTSA-N
SKJPAQIMKUMGNY-LHAJBHKDSA-N
WJXOQRCOMQRQHI-IPDYEMBNSA-N
YJHWTURCQQQEIV-MXJCKQRZSA-N
PAOLTIPOPXDWLS-DDTGCJMCSA-N
XIKPDWPEEFDUPA-DPCXAVLZSA-N
XGJLPGQZYQALQY-CTYBOUQOSA-N
NCIPIMWGAKRHEN-QWBLHLFTSA-N
JCUGLZMZBXXJFN-GYDIHFAMSA-N
YIGZXRMHTRIQCU-ZADUTUNISA-N
BHZDDQBXMANNHI-WOJPRMOJSA-N
WFPKOGSLOANIBZ-ZRBRXFNMSA-N
HCBZESOYMXSUHD-LIAHGFPZSA-N
UFFDWTWHVBFQAS-CMGMYHELSA-N
JPMWAZICKGZWIC-OLXMDRTBSA-N
GWETWCNCJYARJU-BIPDRERFSA-N
ZQHZJGNOTBMOQU-DAOWJSNXSA-N
XHCIYVZELPOJQU-FQCLZBNLSA-N
NFUZMGNQLRHCDB-URFIIXMTSA-N
PXWXOQPUZCQVFH-JNHHOSTESA-N
XZQXQKSFEZFPFY-YVCAONRRSA-N
SNLPDBTUTHFFCC-BFBQHQQBSA-N
IQCJMPFVZQSIRF-BBOHBYLBSA-N
QDTFVMNDGONZSV-FENVBGGBSA-N
ZKMREDZFZDMMSO-XNUGYYORSA-N
YLZUZTRCPCXJRB-QNAWOPCMSA-N
LFSZGRORNLIVJI-GMQOIZAISA-N
BAKTZJNGYLNRLV-FUQRPBDZSA-N
DAWMRAFFBHRRIA-NFZAIYBZSA-N
HSMJHQGYIYZIIY-ZLWPBQHHSA-N
ILZJWVBOZSNIRU-KBDFPATGSA-N
XODCTVFRONXXCN-QPGLXUESSA-N
HGJZKDMLINAGIA-MYMGPVTNSA-N
HXQHGYGRYYUFNB-DOOODZCJSA-N
TZCZKDZJXPKPNE-SRPFLQSCSA-N
BNIRRBMVJKQJBG-SIITUZHYSA-N
XGFMMQVVLWSNNE-RVVXRFSHSA-N
CWWMRLJCAVQVRD-RPZJAANPSA-N
OBYMSPPMVOSRHW-BGQFILFOSA-N
RBXQRTSPNDGEBW-JVTLTYAFSA-N
NBUZCJDBPDKDCD-RPZJAANPSA-N
VFNHWWTZHSAGJK-SBITUGEHSA-N
UTWPLVOYAGJZRI-XAVQWOTKSA-N
POCCQDWIEBVREX-WTIIPDJCSA-N
WWLBOJWHVDDIRR-NJNFQZFLSA-N
KPCVNHDVPWWOGG-RBQREBBSSA-N
PRRJCWGMQIBEFS-ZDADJHROSA-N
NRKFXDYQMCHOGL-NWOLVQIESA-N
RJKCANMEYPZLKC-CDMXBMMFSA-N
YWJKRZXLNBXNCF-YZZPYDAOSA-N
RRPJIYDDMUHAID-JJYWENDGSA-N
ORSLEKXJGOVNPI-XFBZRRPQSA-N
JKZDYDAOGYDDSA-RMGOUMMSSA-N
ZAFVWZPTWPJIAU-FIUJZYITSA-N
AGGIPUIGWBPGOC-UQKBXGDESA-N
BOUZVRVPYHLIEQ-LHBIQWLTSA-N
RGVWBHIRVLIFSA-QYIGFKAOSA-N
CZWQHSVFGDZQSF-KHFAOPPCSA-N
MLBWOJZCTYJAPP-SKLZMZQQSA-N
UIUPIRMXHVUHDV-WDPDDBDSSA-N
LYNVTPATVCFPGD-LWYHWQHZSA-N
ZPUMRZVWKIWFMD-JSZUAUGRSA-N
YZJSNPHVUIHAHL-YFPXXGCHSA-N
XPGWYOCXZPZZST-USHVVQHWSA-N
YTJSNIGMZGFEDD-GTOLKAQKSA-N
QCVIRMNBHZIWQF-RWZVPZGKSA-N
JUMNIMGFYNQXCY-SAHMFWKASA-N
CGLDUPPMLLKSML-RCSHPCOZSA-N
PPYGXBSTHCINDH-KHYHYEGCSA-N
IRPIMQOGEYRJAG-PIMFXOJUSA-N
GDXBSDUJFCPGCK-FILRGMTMSA-N
WVQDSHJRSZCKMG-ZMIIJMICSA-N
BISMPFBSHFVXDE-DOQBCFGNSA-N
QIQXFIUULZJMLU-VDPUCHCMSA-N
WRFPMBNJEWQDSR-YANDNJQWSA-N
YBEZQHOTYOPOKP-ULYFCXPVSA-N
CHFLPKNISMCDSX-LWAPSBDESA-N
NUSOUZNRYNEVBD-DLPDXDQKSA-N
MRBYATCJQYULKD-NCSCVRKOSA-N
JPAZZVWYVOSCOU-DZKUALAHSA-N
CTBPFTPONWBITE-ABOSPVRKSA-N
BJVOITOGYZZIHY-BMVDRASBSA-N
QLHKUEIEOQZPED-JIUIFDTASA-N
WCNVTSPLRHVZPK-YOOGUCGKSA-N
PQYYGKKQLURZNL-MEHBGYSTSA-N
BZTZBCMHOORATO-ZDPHZHERSA-N
KDVSSBDKWQBXHE-RTEHAQKQSA-N
QYXZCMJAHPRCID-CNGSFKQKSA-N
SFLHPMOGGBQWPN-RBLXRLNXSA-N
HTTPTKNVMPHOOW-JOHNDPRRSA-N
UCBNMDXEMODRIZ-BMRDWBJVSA-N
VDAIEJXZTQUWGL-IHMBZWBSSA-N
XVPCLZUNUZXTGB-NWNMBYPDSA-N
ZQGRPARXKCHPDM-BRLMCXGXSA-N
KLIDAURJIZUXFY-CAUDCBOQSA-N
KKFJQSPYLFGCCZ-RUIUCFNGSA-N
ZXADCDUIYCFLOJ-XMRCVCAJSA-N
LWMWOCRJXJZAOP-FILRGMTMSA-N
PXNJUTCGIVGQTL-MUEILUPKSA-N
OYBNYAWKSSUSHM-LENIPEHISA-N
ZTHAKQHBIBIDJY-VAVWURLFSA-N
STYCENGBIPMUOV-TZCKQWEUSA-N
CINQIRGKFSPUOU-IIRSKFCYSA-N
HUSJBGVWQGNVHB-SZVGAKSWSA-N
SFFFWKSYSFSQQJ-JUKWVVPFSA-N
CRNFPQQNSRKPBA-BDTRTRQYSA-N
RKXNMDCGGKJWOK-MWYZKCFRSA-N
DGNLQEGLLLETRP-BSTSTSMLSA-N
KGGFHLZGXGPCPR-KVHJRZQQSA-N
SRZNOCMRXQYBDX-SAYPGKACSA-N
NNRDAAJYGXBWLI-LEMVSSRDSA-N
IHQYRCXXYYADTD-WOFCEEGUSA-N
LRFGBFSQDNBUDY-JWYKBASXSA-N
ABKFGEJDQPKTRU-XVKJBTSKSA-N
LYNWNVVKJSWOEN-GRNRZJMSSA-N
OBCVQMZCVWCTMZ-STAJAYMOSA-N
WNGKQPMMPCWBPF-FJAWIZPGSA-N
SCPHISFTERTDJU-TWCSIMGRSA-N
JJVMSJMORUMHNC-JXBFXXOXSA-N
ZVEQLTCNCHBYMX-JUKWVVPFSA-N
CPEFOFONENXMPK-ZVZFIBLVSA-N
PFFYAFLKZUFZHP-KLRNXVOGSA-N
UEYMVZDZFJHSGY-IYMJBTIVSA-N
DYPCPTJWSQEEHF-OJDYBSCDSA-N
BPNGWLLNMXAYCF-IWMOVRRCSA-N
VYBWJRQZBAWFQK-CMGMYHELSA-N
AVSKINPSTYCNPN-OLXMDRTBSA-N
APRSADAZPUCCLB-BIPDRERFSA-N
DAWWERSXYMELOM-DAOWJSNXSA-N
ZDKZMKVKGSLKFW-FQCLZBNLSA-N
UVOJNCLRNHABAS-PKLUZKIHSA-N
PRJBSEUKIJMEPJ-GUXCRXMWSA-N
NHKJQGFAOFRPHL-GFMRDNFCSA-N
WZKZFRMLAMTVOC-RLOVNEHMSA-N
IVFZXAYEILRZNE-IKQCREAPSA-N
ACHPTHWDKFFONW-ATLHUWIPSA-N
XRQLQHGYZDHADK-RGVVXDKISA-N
WOUKYMXFDDBSNQ-VDLLNCQTSA-N
YCKGSBUGZJCLSO-ATLHUWIPSA-N
VYPHAMCNHAWLPQ-CWHVQNHOSA-N
GFITYENNGMLJNU-SRSGNEHRSA-N
QNEHPBOGEJYJMK-UTEHPNEYSA-N
ZTPAKOAFXCRZTG-QWBSLXOQSA-N
QENLWMLVFNFCIR-WVHRXRQISA-N
BYMNMEFKUHJSIX-XSCRQCBHSA-N
WUCQDSJCHIXCCM-XTZFGBJQSA-N
SXUHEMBJRVGWLJ-YLRGMPELSA-N
JKIZEFOXQOTSTI-GEAIBJRTSA-N
YRFWPOSVUCKHNW-ZBMQWTFBSA-N
CVJGRRIYWBVINZ-JSIPZJSBSA-N
GZVZOKUDUGMOKL-RPGZIDPPSA-N
XASDCZUBYZSTAV-ZBMQWTFBSA-N
QMPDIKZIDFRTMA-ZIAQUJPHSA-N
PBIWGCKQHKLPSY-JVYVMDNHSA-N
RRMDDOYVEMKTIP-ADXPZUGISA-N
HPXKXRXKOWELQO-DAZGQSCTSA-N
SOLUGUQMMFNOTF-CUXIWHOGSA-N
TYBBMCJSKLAURD-OJPPIQJNSA-N
XXRPAZQOWIHRBQ-OWWINJOFSA-N
CZGDKJNTWGTSFQ-PEXJNERJSA-N
LTWIAZNRDWZUKY-FUPYTZRISA-N
OIDOLMJPVNUXKW-MZGKSIBSSA-N
JJDGOSDCYWLZEA-UZESLLNQSA-N
ZUIMHSVNFKPKGV-NLGXULMVSA-N
WNTYBTHBGRMXBL-MZGKSIBSSA-N
HYANIIMUMLZTKC-OVQPMUKDSA-N
PMMIGUPRMHOPKU-DLSAVUBXSA-N
SQQDDMABTUROIQ-JKAPOJSPSA-N
WBRDQYJYHWRSAT-GENPDTRSSA-N
JAKARTKXSCCIQL-DNZVNOIRSA-N
VWCVAYGOUXEFBK-RKRXWEELSA-N
HRCMKEAMDGLJGS-GFMRDNFCSA-N
PRMYKAXFQPPMCP-KGLOWYEESA-N
GCLYIWJUJFXSDL-QQCZVTSWSA-N
IFXDPQCDKWSQQL-OGDUORNSSA-N
AUPZMQHPJUAPBY-XIYINNGISA-N
JMAFSWMZPJSXNF-CVNJEJOLSA-N
JMCJCLOSXIMVPM-OGDUORNSSA-N
JPOXVCIOKVDAQN-LEKWLZSQSA-N
RWAVABIEZTYKSR-OEIBYBDASA-N
JEKRJRFSTHYCIK-DJCIYYLDSA-N
VFZVQSDSZJKJLE-ZGORVTQOSA-N
GUALNXIJUGAEOC-ZUTSZLSISA-N
OXKULFQUNHZAEY-NKYZFWCJSA-N
AVXZOFJTGHZFSZ-RNCMAUJLSA-N
SFBFMIBLWOUDEK-BQPZOSESSA-N
HMWGAINIRGPPEO-IXYWXTAZSA-N
LBXYSCIEYGFEQZ-VZMRHXLBSA-N
NKSHGSBPLZZJHH-LHXMMJCMSA-N
JUPAPHXIEIJYRW-BMZSIMQESA-N
DWVSTNKTIMPFJA-JZFCAISGSA-N
MDPQIWQQJHCZHM-SJIKZMRKSA-N
MQGKQRYKFQGCLE-RSHMJEEVSA-N
ZOVLKGQXLPAALA-FEHDXJHZSA-N
CKHIYUQCESLDIT-ZZJGYZGPSA-N
GCSXSDDMMNFPLK-OBDJGDGOSA-N
FORNSHZCZUXFMM-GRUVPEQFSA-N
CSKUTTUWQKGASK-FSKYSMATSA-N
IMLOIVCCLMQTFK-QDZZHZDHSA-N
JNZJVSQACRJOQC-NZTMCABSSA-N
PAGATOKEBVDRLK-QXIIPESWSA-N
OWKJCZSMTAOHRM-DOKINEABSA-N
FONOOYXMXPYOSW-YABKXRSSSA-N
ZMYJCURTBROQHO-CCAMVBAZSA-N
XUYYQYWRQAAFCU-QJZYNXHBSA-N
JWGGZJQPFZOGOB-CQXVTFMWSA-N
PHGSPILDSYWXEG-VWQQMMFESA-N
POVLQCXGXYGBKZ-JMZYUVDQSA-N
DTCGCGBVBZDGDN-LRWVDIHQSA-N
IRWLEYFXOLLUSQ-VOOGGEEBSA-N
HBIAZIMGKVZLIQ-NHSUCKORSA-N
UZPNFPPFHNPLOC-YSXQVMTBSA-N
DYIHXLAMIIMSHB-UUFMNLTHSA-N
QFYOPYKEANVYGB-NMPKTASXSA-N
ZGWLTKARNBEZPU-HPACROPRSA-N
AMQKUEFPZWYBBX-LCEUHFODSA-N
RGZSLGVYCLIFKG-YGCVKHJLSA-N
NDIKRFHRMBWIFR-NTHRVBMESA-N
FLFDRMINVLQEQI-MAQJGQBTSA-N
VKLNCZAKJSLLJP-XXMVCOPQSA-N
YWHYYUSTFKGLGW-FRVCFQBSSA-N
PBRAJEJIKKEQOJ-SQYOXECNSA-N
ASLPSNBTSHVUHB-DRTWVOAHSA-N
OCYXNNSSASAQHW-FMVABEHRSA-N
JGQAPEKSIVHQND-IRMVJHSFSA-N
FPNQALMYSAATGM-HZSVYOPLSA-N
DBNSVGSNVPYGQY-HMBSWWGUSA-N
NBRLYOFPXYXUNA-KHDCZLGKSA-N
VCWOAXNNIDPTRK-QVPQCKKXSA-N
CUEHDZWWUKEMQH-IQNHUTRGSA-N
SEOQXTVBUMNTCJ-SEEOBONJSA-N
NQRZINJRZDBFAM-KDTPWVBNSA-N
KBIMZLYJZXXUIJ-HRVPEEQQSA-N
RZHUXVWKKRZVDJ-CBPBUUEXSA-N
HWNPMZBFFRLDFU-JMZYUVDQSA-N
KKTCXVGPHGDLMZ-SDIUIYKISA-N
KNCONPMLGNXYMC-NKAQHCBGSA-N
UZBKRYVMVBWELV-MIXDIFFXSA-N
AZKBTTCJLBEKDL-KKNMQQJISA-N
LNUXJVIYCPWSKF-BGERBLQISA-N
PUOGBHZQXOEZPV-FLRQBZAFSA-N
BVMILNRHVIDRJZ-WHRDMPTHSA-N
BZBLKECJOJKAPM-QPTJLDHISA-N
NNHKFUTUQQKZQJ-XVUAOXMISA-N
UYWIFRVLMNXRHP-KNHIDIANSA-N
YYGHRDMLIQQQAE-XOSBSEFTSA-N
DCRUQZQUOYUAOA-CJGZHESTSA-N
OBBGXEREYJHBCQ-NIUOYUOPSA-N
QBSXAOQASXNFNF-SKYSRJOWSA-N
XBPSXFBHZMHRFF-IUVWDOSISA-N
PWIKOJFLRHPZRJ-ZGOYRILCSA-N
RYGMFYQOKMLSHY-ZGIBXYHNSA-N
DLNRFAJYABGWRF-QSICCUENSA-N
GQVAPMSPOBPYKF-MNVNZOAWSA-N
SRNSQEWVULJHGM-HUEBBSOLSA-N
PMXRJIMSDPJFQK-UUAZXEPHSA-N
LCMXWOLPJJKIAT-XDECPXLNSA-N
WINAYPHZPQBWAN-XLVHYXMRSA-N
WEHAZGQVLJMJSC-WMXYSPKCSA-N
HIYSXFDJBDZXEO-QPVZFMOZSA-N
RWJCETIEYCGNDG-XITPVIMFSA-N
JJZIEVHCAWQGOU-TVRWZSMRSA-N
MJPHXCNXGBCOIJ-YVCAONRRSA-N
ZTVUBBMIKWHIAM-BFBQHQQBSA-N
WIDHBEYKIGGDMY-BBOHBYLBSA-N
IYWGBAQCDOWMOE-FENVBGGBSA-N
PGFSDXAPNZILMF-XNUGYYORSA-N
ATBLXYBDAJPTRD-AUUNHAJDSA-N
DCGRWOSUZRGMKR-SBCLESMTSA-N
NKUUWONDZBRSAD-NOWBBRIRSA-N
UVZXRTLQQAZRLE-FFGHBNOGSA-N
GCFHRWDCCBFUQX-GIYXCBRNSA-N
NITZEMFRBCOGTA-QTRSFMKPSA-N
ZROOGSRABGRPEV-SOQYZBRFSA-N
GUTZKKHAEXHZRI-HTJTZUNISA-N
QHKYPZIGWPAKOY-QTRSFMKPSA-N
RODBRZSGARITID-WVRYPNDQSA-N
HDPOQGQCDHIPSX-JARPHXSSSA-N
LMIBUWIZZGXKMR-TWGJARRLSA-N
USTLYFYMXKZHBO-CYVOMIFKSA-N
BOCKJEZOACOJKY-ZNOLZMPXSA-N
JEVXLIDXFVJZRX-PXEYGVAWSA-N
XMCNUHBIXPQDPO-PTTCRSRYSA-N
FZTXPVZTQVUFEO-CXYRIRALSA-N
UEKMZLWOMAIJFA-RFUAKRQISA-N
ZBSZJDHCSBCXSP-DDQLRROZSA-N
HHAASBYKQAQWHB-AJHBTRFNSA-N
TUEBSFJWAWGOOB-KRZVCNKBSA-N
AZFDFBATSWKZSX-DDQLRROZSA-N
SEDMJOXJGORBCN-ZMDJLOPGSA-N
SLLQJOJCCQBVGX-FCUFKTSDSA-N
RYOLUNSONKAVDY-DVULIWDZSA-N
GKDSACUQNZZFSA-BSYYFMDYSA-N
JWNCERJFALBVMD-UIAIASOESA-N
GQIBRDFCMHRSSJ-FGGNIUTMSA-N
VZZPGWVGBQDFTB-VLQKJBOJSA-N
XJBNVTDPPWODBH-UIMOHYCDSA-N
GAXAVKFRSCUJFZ-NOVHTBBMSA-N
DJJRMVAMNBLCAO-YIAOMESDSA-N
GCAAEZMDJSQYJT-IWRKBWJUSA-N
XOXZHYRNCQZQFN-YIRJGPHFSA-N
HYVAEOXFYLDDEF-YIAOMESDSA-N
UHURUSYYEHGEAN-VJFJKFRYSA-N
XKYDLISOFSCWGT-IZJFBCFFSA-N
NIVWXHKOUIXADT-DZSGFXFRSA-N
GXNSIXKYZAOTNH-CHDZAUANSA-N
UTDRYASQLGSMIF-PSDAEEFPSA-N
IWEBXUSZIDXGFV-GBKMWPSSSA-N
QIBGSWYYMQOFJA-XTZFGBJQSA-N
XMPMEESYRYQZHO-AXZXIVOCSA-N
GAOFOUDKZDYRRK-IZPTVMHSSA-N
AWJUSTLSMGKGSJ-LGMXPZQNSA-N
JYNSAPBRTQGAMR-DKRLRLMUSA-N
HKYCBZQCWUNGDR-XCLLYALFSA-N
CNBJSGBVUCCHSH-LGMXPZQNSA-N
HJALBHZTLRIKJD-DXURTVSASA-N
ODJXPCSLIYAZND-DMZLWINHSA-N
MKFRSFHVKIZQJL-GYHDLMACSA-N
AAZCMWAFMMKJLG-CFNUXYFISA-N
CWRGWNFYMFWJAV-DLPSDNEMSA-N
SOBOSYAYGCHGMS-SFRHBWSZSA-N
BJFXBRFSMMZFHZ-HERYZAHGSA-N
BDVIZPGYNXBGIH-RZSVICBLSA-N
QXXHCCQLMBDDLG-KNOYAMDQSA-N
BKMIGBFGCXDRKG-ZDFUYVTASA-N
ZRNLZQXHSBEIFQ-SVTKBRMBSA-N
VUMSWPNESIPKTL-ZJTBFAACSA-N
KELQJQWTPMBPDD-BOMNEVSNSA-N
BBUZRDCOKQKZKI-MHJMPWCWSA-N
HRDGBBLGHSMECO-SXVXSXJMSA-N
AKBSZSPLVUKQJF-GKJBAZNFSA-N
IJKTXEPWHDBMKV-DUTPFHMQSA-N
UIHKRCXZDDMWFH-UIKKUKCHSA-N
RNPYOURXTLDKAZ-GZPZMNHGSA-N
VBZJYQQIRNUNHY-RVDGMBGJSA-N
JHNKWELZVOILSD-HCMQMBMRSA-N
XBFREPAENFLUGZ-XQSMMVIPSA-N
JXQGOAMFVANEIB-PWJHWPDNSA-N
WIPBCZAHCQLTKW-YDBIMYIOSA-N
QHGJAPZCUDZHSR-QKOACYGZSA-N
VKPBDBHJPPBXKH-QHVFGKMJSA-N
HBFOOJJRHJXTMY-FLLDXQFUSA-N
AVAURCOWULQDEW-JQELKFLQSA-N
LZLUCTXKHBQYOK-DBGVRWTCSA-N
JYGMFWFTKBNALN-QJPYCMJESA-N
XUGYSMMDCNOQBC-KVYQKTMESA-N
FHPSAXQXZZVLOX-OTJFFUSPSA-N
HXKATICEKRMPOY-NTTKEDFESA-N
YWLUNLQEGTZKHX-GYQAJNMOSA-N
VSQVVMWPQLOCPF-KJLCPPLNSA-N
SODYASPMVWEEEG-RDSZQPIFSA-N
ODLAQZOJTJGCGF-ITQLUBJLSA-N
ZTPMMDSBSYQYGS-LVPRMBGUSA-N
WNBMHOXJGAKZGB-MSHJFOQESA-N
ZHNAWZPPAIQSOH-WREZHROQSA-N
FPFGGVVXSVTALS-YXRCPZDLSA-N
DONXETRGLIXBBB-RATQPOPASA-N
DLOPNMBYSFCVFG-MBQCJJSISA-N
NNRZHLXDZPYYOG-KQNVTXOPSA-N
SCZVMOUMBDVQML-DBBUVJIZSA-N
IXUGSXWUTGCKBB-LGGWMOAUSA-N
PXDRWJJKIRQMRW-LUVIATKESA-N
FDWGWMPAUZSMFD-LVDANWOJSA-N
GGSAYBZCHJERCP-NAQRDNGXSA-N
KSEWAMQVCOZMEJ-ZENUAFHMSA-N
KUWIUGFFLWFZST-IYWXRCEISA-N
RXLHQXPZUGHKGS-RFZQIDETSA-N
IVIPONDZPUCMRE-NBMVKTQISA-N
LUQSMRPYBZKDPS-GJAYZYIWSA-N
SRPPJTPAMABPHK-FILCUBARSA-N
OSVAKPLVMLNGRQ-PUBMIGIVSA-N
HNOLNSFZUGITMD-QJPYCMJESA-N
PZKNCGVXTJVCFW-BBBVDZQESA-N
UUSPXBBMHMXJJV-FNVIJQDZSA-N
YXWGBYCLURDMSA-NECKTQMWSA-N
VUJNZZMAZUJUNZ-KQWDXPFCSA-N
ISWOMXVOAWMLNW-CBCMXNLXSA-N
YRLFCZUCDREQBT-WRPLRSMYSA-N
GAUHUKZYEHXBFJ-SLWZHLNKSA-N
RORAIKDUTNACOS-CPKZQWMASA-N
OOVGPNWJTQYSII-CIXPNDDRSA-N
MLOIWEZCLQVGIU-GDYBMEOVSA-N
LQFYQTMCUJQVJZ-VIOYYPHQSA-N
QPBPKLGHFSMZQH-DLLGHAABSA-N
OIKBVMPPNZBVIJ-AJVPIDCFSA-N
UUKHETVZLUUZFG-UNJKQFLESA-N
IKUGOEAUNXRRQF-FXCUDUBYSA-N
RLTUAPCPPNZSGJ-XXHGSACGSA-N
IDYHUVKBHSYXJG-YKILSFBTSA-N
MQLQMRZIYMNSON-PJTHZECNSA-N
UKAARAOOBMVMED-IRGOJWCNSA-N
JIBUBHOXJUXIDW-LKLSBFEGSA-N
LASXADPCTIKZBG-XPHCFXHQSA-N
ZPWMLEXMYXOZKY-QDAMGQAPSA-N
QJSUPDWGWPJHRG-BHPZOZTQSA-N
YMGDEWYYZSLOOA-VGZUWOSOSA-N
DGRBPXMTFWFGRT-KAWWISOMSA-N
MRUXKKVECCIORE-PHTFYDNTSA-N
SQORVKCECCFJPL-YPALHNKPSA-N
BSGZTRRLCALVQI-FUQRPBDZSA-N
VGFUYPKDILPFCS-NFZAIYBZSA-N
SEFYNXYJZABVRG-ZLWPBQHHSA-N
IWPDDTLNONUUAO-KBDFPATGSA-N
GCQXWSAYMUEZPY-QPGLXUESSA-N
LQWLDPWHBOMJPV-PAHKCCCOSA-N
PXSWRNZCVXAAKZ-JXXASQQCSA-N
PXTITGOYINBDRB-PJVXYZNDSA-N
NYHWZPCUTNUCDO-WXBRRFONSA-N
ZJTKABVWJLDJBE-BYGRHCGOSA-N
JQFVDMKDJZXBRY-KJSDQYCFSA-N
VZJWLVDHBFSIAA-LQVHBZEQSA-N
MNHOMDUGULFPHG-OURMVANYSA-N
MQZVTGPXYWBOQZ-KJSDQYCFSA-N
PZOSMHZDKQSEGN-CDPRKYFOSA-N
FASXPGUWBIRWKN-DPXLMRJKSA-N
VEWJABVMVGOYBF-CFMSSXEJSA-N
IIWYFIJWROFPCQ-XNUFBMQTSA-N
WKERHDHECRAKMK-YHPQFHSGSA-N
DMBQBWHCBWKEBL-YJQZVAAHSA-N
TYTPNGLFBHJKTR-KFUWRLQJSA-N
MAIALBAJVLASNW-BXGOEOHTSA-N
HXSYBJJXMIMXMX-ZIFFKXJZSA-N
BNAMHABEOROOJQ-HFQGFLRZSA-N
GFTZMSWGISHXMK-FLJJLFSKSA-N
UZJZDLWCUDDQCT-VHDPQIBESA-N
OURRSLHYPXUUHS-HFQGFLRZSA-N
SFTPVVAZWZCJQD-QCAAWACLSA-N
CWMRHFYVXYAKPL-NOULVFSRSA-N
WOBWLUMLUKMJPW-PWCRFFSSSA-N
ODZJIJKSFKFDJH-VQKUIUOPSA-N
YDNNCCVVIMZYMD-DBOXQQOZSA-N
AHZBNIXMMIPICE-LJYBKPEOSA-N
NMJSJGYOJZNOMU-AXDHPPMVSA-N
GMQOFSDEOIOBGY-OQMLMQNFSA-N
ZVCKMUUUCXAVNV-ORKZQIHPSA-N
NAGRVMFORDVGBZ-USGJINTNSA-N
XHECXAGPVZDOBA-JCHVFSMTSA-N
COCFOSJPPFSIGV-XPOHTIEASA-N
ITYYGSCCIQDZHS-USGJINTNSA-N
LNLCLFWNWBEAHD-KTFLAZQVSA-N
MUHIATRFBAJCSH-JLKJJEJKSA-N
TTZZSFIWSAFRBX-VOGIIGINSA-N
KPCOFQZMMHAXSX-MLOXYUAGSA-N
RLBWEBIQWBDITQ-LUQBVPMTSA-N
FPAAOYZNFGCPQB-UFWLNLCWSA-N
OPUPDDGBHZZZDH-OWWINJOFSA-N
QFMIMOSCUAJINH-RIVAXQSQSA-N
RFXBRNGCJLRXLI-KIACRZJSSA-N
PHYLGCNFHVZGKS-XUNBNEERSA-N
ZLOHEGCBBRAMRM-OJQWQALOSA-N
FGQFZZCDXQLQPM-SBNRRUMVSA-N
CWAFRCZKQXXLFW-XUNBNEERSA-N
PJKXEJSMWIWQRK-CRNDCOLYSA-N
KFDDFDRWGBPWCP-YFNXPJOLSA-N
PXGVGJWJUUHKAR-LBVOHVEOSA-N
ALGXGKXTXPLZJE-HRGJNDALSA-N
IRLIOCSLHQJFMQ-HGRGXGTJSA-N
URNJXHZHGWYGCD-PRLRTWMISA-N
AEHKTHRXWVXTOM-HIVZSPAVSA-N
IKWRKLXSQSMDAB-FXFZERIDSA-N
DFVJNYNGJVWZPA-VTKXOCNDSA-N
FFEDKAKXEFRQNH-BCDADPHXSA-N
JUSMJMURMYBZIZ-ISAYVWBKSA-N
BHGFWPLHNYCIEP-ULDGQNCGSA-N
JIQIKVCMZRIUGG-IAMDLSKDSA-N
DJUGBLYODBDEEL-JGPLWEBSSA-N
XKOCINDRSSIVQD-SRPKRAJDSA-N
LGLSQOLUWSRUSN-GIUCMFTESA-N
LZEDWDMOYKAWBF-GUAMJOQMSA-N
BLBNNJYMLOGFBX-SGHAPODXSA-N
YWXLYCGMPBFWQB-HWZOOFLUSA-N
KIUAMVNMMVTCBZ-YODCSTMZSA-N
HDWOACRMDCYDHT-RLOVOCSCSA-N
VWLUPDPFDPPPME-ZUPUCTOISA-N
FFEONXDCWDCXDR-SPQOAAMGSA-N
KZBULSMLNLYJKW-RGKQHQGVSA-N
LHIPCIAQQPYWTJ-WWLIVCTASA-N
IFCJIJSVOLEDDT-ZMIKMXGSSA-N
ODHQPKUPHPZENV-JIWYPXIUSA-N
YSGIOLXALOOKNJ-QKZPPYOUSA-N
JWFGSOHWZGXFSN-JVJAAUBESA-N
CRNFTTNLOISUID-OUOUKHEQSA-N
DMMWRCZATWEMAR-SXLUELITSA-N
MYEWAGHNUHFWLJ-DPVQVUGISA-N
JHPCATINWHYGOJ-CSHBHCAGSA-N
CTQQTDIUFGURCU-BRMMOJGRSA-N
YGFZEKIOIYXDOE-MJIUPIOCSA-N
CFROTBLUCIASHA-YOHFJBALSA-N
YKBIJXXXDZPJKQ-GBPAGOMJSA-N
OPOGIKNZPCWWIQ-CIQFDSJFSA-N
HXWSXAJZVKLRDE-LLKPZKTASA-N
IKRKNEVTXXIVIR-CKNNFBCYSA-N
ZEWNZJADNIRDQZ-YFFOPSIZSA-N
YRXWHUODCZRRGJ-NLTHZBJBSA-N
FEPWEQFJAPLQLL-FSCJZPIFSA-N
CXMRUYPBCNUXNA-NFJBSSFZSA-N
HXVMAGOXYANANB-CSHKDFKASA-N
VSLQQRQJNFDGLL-YFRLQQNVSA-N
SCSILMKZUCAISX-ZZHAYUMKSA-N
RWWPLMVLYAJYCA-SOKNQTCESA-N
NEHRQHNATWJIKX-DHBIHBPXSA-N
TYSWWXMMZFLEAZ-KZCSUSOTSA-N
QYPCYAADBLRKQP-VFJGCCDQSA-N
CJAZSPHHUCPYNM-RNLCUNJRSA-N
MHFCZCCHWSFEME-VXBOWIGBSA-N
WYZDZWZGWFUOPB-IGDTXNIOSA-N
ARXVUCXPFRWYOE-DYFMNWCBSA-N
VIQVYLAUNFFIMO-JQWGSFKUSA-N
NEGQBKUAUJLROH-OUOUKHEQSA-N
PIEQJLQMLDEGFV-XUQWOOTKSA-N
NSTCKBBEYOXXAF-AZHGRVGSSA-N
RUPVDUFFGDJYRZ-VELXADPISA-N
DLZHNFCSUJCZFI-FZHRPPFKSA-N
VMGCXXWWFHGQMK-AQBFIRKHSA-N
MJWDJTJGTRMODU-MLKQAPLCSA-N
KWUOLTYHSIIFDM-KRKYIKFISA-N
FLKADUDQEVHDRS-GEILRLAFSA-N
OAWCMBHMJFSUSY-JLLHCOEKSA-N
XZHVYMUIWUETLD-RGIMPGATSA-N
ZLMKKPOKBTZYQF-FQPDUIGKSA-N
KMOPDDQNZZAPRY-IQFBYIPPSA-N
DWKXEUMRBSJXFR-GFGGKQGVSA-N
YPNRTSUMZBIKNN-TWTHWCASSA-N
KYKAHSIMPPIHIW-ZEXNITEUSA-N
DMHRECOTTVWLLL-CPZLOHKASA-N
VGTBETZSGSCDIE-KNKODPMFSA-N
PPUNUNXZOBWCBF-XIOGONKOSA-N
SPLWGKXTOJCCAO-DCZIWVMASA-N
BTVNOALCMGJCQE-ILQVCRPXSA-N
WHCNAHAQICAPKB-IILNTOJUSA-N
ITRGIZVBCRKXLW-BRQOPDGFSA-N
JYUMJWXPSNCIIU-GORSPYITSA-N
PCPXEDSEXHJOLP-WVUJFMAASA-N
MZAFTPJREDDCAO-HMLYQQKNSA-N
RKCWFHLUNRRSOH-IGLYFFDQSA-N
QSVCFOAPDQXLKK-CHGXCFSTSA-N
QOVRODWVLGHJAH-SRPFLQSCSA-N
QBUXTNUUNCQZFC-SIITUZHYSA-N
WYRWHYZODALIHV-RVVXRFSHSA-N
LTCXWORLZAEDIU-RPZJAANPSA-N
KWAJXUSBULHRND-BEVXVXLFSA-N
VGSFAYXRQFWHRZ-QVUNQSQESA-N
KGUHOKHTGXGRRN-RPZJAANPSA-N
XEMHZIMGBGKGBK-ZSKLRDCDSA-N
HPMDKRTVHWRWKW-RQKBTAEUSA-N
YQCBSAAVZRAOKQ-WTIIPDJCSA-N
KBFNJIQKXZIAAE-NJNFQZFLSA-N
HFKKGTRPPFILOS-PJDMJUAJSA-N
NYQRLPIOLMTZBP-OACCHIDDSA-N
RLVCJBBJUDQHHE-GFMRDNFCSA-N
WTTXQGAEZJEYHB-NOWBBRIRSA-N
ODYHLBIVDJIUDJ-PJVXYZNDSA-N
LBIDEFFPMUNRJN-GFMRDNFCSA-N
HTKBREKIMIYCBE-XTXGIGRKSA-N
VWINKEQORYMHGY-RBPBQXRVSA-N
YUWARKKDTHSRLY-ADMDFWSQSA-N
XNCFKIFDGMXEDN-GEKYUDLSSA-N
QGDHJRIMHDFVQY-GUEIFYFKSA-N
WXTBGBQOZYDGHX-OGDUORNSSA-N
MPNLNEIFNASSJL-ZOGJVZPJSA-N
VBBJVNAKDZIIKH-VAGGIRAKSA-N
BXVBHCXNAHZXAO-DJCIYYLDSA-N
VNXOCQUZQQCOII-ZGORVTQOSA-N
ZIVVBDMHDOURET-DPLJMJFISA-N
DANIVJOZNGJOEC-MNVYOASASA-N
LZYPZIUDBFDKLH-PTTCRSRYSA-N
FYWMCILFHZUUCG-KFUWRLQJSA-N
INHBENCJSXRADL-XTZFGBJQSA-N
DOOLNOUVVYSLRQ-WQNPBFDVSA-N
XBDGICSIZALUNG-DOLNSKPFSA-N
DHAUGAZGTQIPBP-GMAQYUTKSA-N
RZKGZFXMSGZKIS-UYFZAGNVSA-N
RKPAADDJDWULHB-AAJCGFNUSA-N
OEXDXCDLTNFWOP-LGMXPZQNSA-N
MWYPYYYZARBYNX-HXMWZAEPSA-N
LQLOWQZFNCFEEL-YKKRSYPSSA-N
XEZFWRGCCNWSQT-GYHDLMACSA-N
ZJWWAGTVVKCPPQ-CFNUXYFISA-N
OIQHROQVYJKITE-KMFKRVHYSA-N
MJQRFTRDWQTTQX-FZLOLLIFSA-N
XGGXELXJEWNFAF-AXDHPPMVSA-N
GNWRNAXMLXZTTI-OWWINJOFSA-N
JNOPAVGUYMMXQG-HSEYDYQSSA-N
AYPHUSNVRCPZLH-TUPJBJJASA-N
ISVOPGDZVWPIBW-IZUCEYQJSA-N
ADDQZRHIOGPLQI-MVBQJJNNSA-N
BCLORULVPJMMFC-NLWBXDSKSA-N
YYHWTWAJKOSPKB-XUNBNEERSA-N
HYWQJOSNLVLBJR-BGCVDYBYSA-N
VEWKIUULGFGEDW-LDVPUKPFSA-N
RVSNFMYQUYGJOV-LBVOHVEOSA-N
QUKDSJIHGBBEBT-HRGJNDALSA-N
LJZKNXRSCBBZHN-KLKQCORQSA-N
UWHQCIPDAQSWDR-LCIBAOMMSA-N
LNMCULUDOUGBAL-GFMRDNFCSA-N
ZYBBEMSJGMECTE-FMFSAKIESA-N
AYUWHKFNVYIBPJ-QDERUDAHSA-N
ZEOYORJTWDGIAB-ZBJVYQGPSA-N
DMJDLKUVXMRBSG-UKAYVYIHSA-N
ZNZLYPIXNMHABJ-BHZGAQEWSA-N
JGPSFIIISVCTEU-WBIBXCAOSA-N
NYTDEJCRSVHOQB-MFTQWSJASA-N
NXMXNVZZTKTAFO-KRQXNCSQSA-N
WCOXJJICHVUXGS-CVYCEAEISA-N
LMKNMZVRLJQWIP-NSVWIRRNSA-N
DCLYKDBBEATZIS-RQSHCTEUSA-N
GYLOFHWNXGHBIM-LDFTULTPSA-N
JXPVJNYAWIQNDB-INABCYSJSA-N
JCZHTPQLZXGDMX-VIVRYOGRSA-N
RCLMPXHHYAKZJF-XGDYZIJBSA-N
KTYBMJCRBYDDOV-DUXFYXFESA-N
XAAJEAFOAMZDFZ-ZHOIZHKMSA-N
JVFDZQLTPUOTCV-HEFDEXLWSA-N
ZGHJEHOXWQWLFA-OJABHBECSA-N
SIDHMAMFZZKXRO-VBKHYBKKSA-N
OWAUOHYJZOYFEQ-MDCUKPCISA-N
PPLHNMZBIBJQEZ-NPUGBVRHSA-N
RMAJOGHBUPOPJO-NXCGQTIFSA-N
YJQRFOVUNDNVHL-HBZLSFRXSA-N
XEGOXEQLKBDQOY-HXXGVYKMSA-N
QNUPNBFLAWLCSJ-OWAJPNMXSA-N
FTPLNCLFZAOHFQ-ZZMDICLISA-N
YFPVLDLFVNKEBH-VOWAXUIISA-N
OWKPAEHFONHULN-LHPDDGNVSA-N
JUZLRJBUCXOBPH-ACNHDWPUSA-N
VLMBHCNQOZGKTA-WOYZOTDFSA-N
SHZZIAMBJRBCFV-LCMBWDLFSA-N
YKDZAPSCCMYCMD-FAKLSNGXSA-N
LNHAJSVPVVHFAU-JTMFVZPMSA-N
QNBHITNAMCDVPT-DBHOQCQJSA-N
JFJRLGAAKGOYRR-VKJLCSMMSA-N
NEOIBBNFQDIFNN-WNNOKNJJSA-N
PSDQNOYAXFOJDB-UPEFQUICSA-N
YJWHHPWWWAWTJK-USEVEVNCSA-N
XOVUGTNZGANSMK-BOBNRCIKSA-N
KVGNOTONORDDNJ-HWHRJVIRSA-N
ZNKNILNLNZYWIJ-GFTHJTPSSA-N
DFYAJYJHLAQXOW-ZTBXFHOCSA-N
WOLQVYABTMJWCO-SANYWUGHSA-N
WPJHDDUQSQPAQV-FKBQDHFYSA-N
FMQGLJHNEVHTLT-YSRYCDFASA-N
HOHXZICYTQLADT-MOJVXQIPSA-N
FAAHRXPMDFSXBX-PPWAPWENSA-N
RQSXXZWHZCNAPX-YMNFEPBESA-N
ZTCOGAQRPNZVKU-JNQHRLJQSA-N
XCYITNRYVAGFIO-UCHKSERCSA-N
DYSOEEOQHBGREK-XVVHEZDPSA-N
KDKILDIXXLZZOS-BCRGRWJDSA-N
SDAZWGPNKQQZLR-IGGGTBHCSA-N
OJOWMWVGKUEVED-ILWSCUFUSA-N
WOAFZAOMCLEFSG-JDMBUBTDSA-N
LKGVKPOIJUENMZ-DYEVOADBSA-N
BUBYCDDVJURCMN-RYNQOACGSA-N
CKGYMYFXZPVSFI-AVVGJTENSA-N
UBJHEEWSNGDXQW-MCBNVWNESA-N
ZOUNDTFVQHNRHI-RAHAZALNSA-N
ITLYVVFEJOWAMQ-JBIKLKQDSA-N
KBEJBDWJYFEFOI-SGQJQPKESA-N
MIBHGTDOEZXFAW-IDCAWJSJSA-N
JDYMLJSJHLSKQP-CIPBUNPOSA-N
PMXVCTSNMIFBBB-HBDMQQNKSA-N
CTKPHWMZXWBKBF-VRJUJGBMSA-N
CJGCRECJXOQDSR-NBGMNMISSA-N
MTJNKFBTMZGSDY-UTAAWDECSA-N
CPYSZUSZGVRJOQ-CYGXBLSNSA-N
XXWPDZFKSBJYHR-VOIBUKHRSA-N
ZITISAQTIFYGRQ-BHRCIIEXSA-N
WGTNRZCQFFIQIF-AJMBWBMISA-N
KHXHOASUZJQBRT-KFCHLZFZSA-N
GRTYIOWBSZLPGZ-USQVZMFYSA-N
PUCJAZXULUUIIU-RPFKXMPTSA-N
QVXOFTTUSPBJAS-JOAFKNKRSA-N
FNNHLAJFZDXABD-FPDNNQHRSA-N
DXKWUWCCTXGCBF-AMRCNAMNSA-N
HOVPAXCPWNLURB-VEDAADCXSA-N
WLHVXUCDZPXRMF-AXXWXFCXSA-N
RXGZAIFEICODKG-MAVPIJFASA-N
YHBJJNRXFGTIAY-ASWVNCOJSA-N
UJUFWOGUQICEMN-WTEJCUHDSA-N
DUVGAEZXYQSPRV-BGOLTQKVSA-N
GBPVJNMSOIMASN-IZFOEURHSA-N
ZYKOTBHHNGZIKZ-JBPXITKQSA-N
AMMCNCDWAQUNGJ-HOELROFZSA-N
YZDBZDSUKKTNMJ-DCCBXFTGSA-N
ZNFPTXYAGSAYCT-LBUOWGMMSA-N
RHVBPWCQAKIXFD-NWOLVQIESA-N
CJTKUMPVSDCESA-CDMXBMMFSA-N
JFCBFCRGCLCDRL-YZZPYDAOSA-N
KBZIIEQWAIRYMO-VHUJDQOOSA-N
UQPDNXIPFDYAEE-AOGNEYKLSA-N
OUDJTSWZJJUBFJ-RMGOUMMSSA-N
CGDMFVDVMWRVJS-ATTLRFLMSA-N
KERYOZQNNMAVDP-BMVCHXHPSA-N
RCTKXNXETGCTMJ-LHBIQWLTSA-N
TVJUHASCCCWWTB-QYIGFKAOSA-N
DNUTUPNZXDKRDQ-QFTGJDKRSA-N
SKJIAYBFMJEITK-LRTIVYBRSA-N
QHUWLYUGWVFEFR-RLOVNEHMSA-N
GBXSGYPIDPXNQQ-FFGHBNOGSA-N
YFCLADIHFSUDFF-WXBRRFONSA-N
GDUSFHQXSHVMTF-KGLOWYEESA-N
GSCVLOZMBXLPFV-RNCMAUJLSA-N
NDXVSRNWCMLMNK-IXVZOOQJSA-N
XIZRMZJOSAQRNX-TUAGPELPSA-N
GWNGVOBCBDADQG-HDGIOZIBSA-N
MVNWPANNKKQMNL-UOJAXFSASA-N
RMHPUHXXOLUMDD-BMZSIMQESA-N
XUXYZJSNQUBBRD-MIWNIEPRSA-N
XWKAZYRSAPXPSE-RVVULGDNSA-N
SYTHWQFYDSCWHT-RSHMJEEVSA-N
KVZHVIXJMVYASK-FEHDXJHZSA-N
DRHOVHYKTUCDSA-OTPQPILSSA-N
RTNYEHKYOURARM-NACZRPMJSA-N
AOOWRDIFWIQPIG-CXYRIRALSA-N
LJUSUPVZJUCDLD-BXGOEOHTSA-N
QRUQQTQPXAQPFC-AXZXIVOCSA-N
RGIYHCKSAJJTDE-HERYZAHGSA-N
JDSONSCUTIQQKQ-AIETYOMYSA-N
XSCJHLIODPEKOJ-YRHBHDSCSA-N
HIZCDXMKLHMGGV-VTIVTBKWSA-N
KBMBSSAVCXNEEO-WBOVAOPISA-N
WXPVQHZLBVVTMI-ZJTBFAACSA-N
LNUBUEFBTKQGMZ-GEOYUZFWSA-N
AURKVQSUPFRYIB-JRMDBTEASA-N
ODIQEFLELASREO-SXVXSXJMSA-N
GJMFPPLONOPSKA-GKJBAZNFSA-N
MESDGDOXRDPFHZ-NRYQTFLPSA-N
AAQLMOVBZQKPOR-YSMIFIALSA-N
MIHOXIAWXQDYKK-OQMLMQNFSA-N
OONUECBMEVCGGE-RIVAXQSQSA-N
UOALQDUZNGMSQQ-HIVZSPAVSA-N
HEKWPOYESRYHRO-VWPNDTLPSA-N
JWTRVCUZMXSZDR-BAAIYSFISA-N
DNHIWFKWZYGEEQ-ODOKDCRLSA-N
AXAYVZHXSXSGLQ-OUSMOJIQSA-N
MQVOVFDWEMISDF-ULDGQNCGSA-N
OOGNVGPNMBHRDN-OHDUCCMFSA-N
GVWKNFAIGCFWSC-AOWMANSVSA-N
QRIRXXKBRVKJRM-SRPKRAJDSA-N
ITESFNXWJBUMNS-GIUCMFTESA-N
SDSAQVLYHYWYBW-OXMLINDPSA-N
UOTJJFXXGRDGQA-NPHMPPNMSA-N
CTJTWTSZKXIBFZ-HODNRESWSA-N
LFGRDQDFNUMTDQ-DZKUGCRBSA-N
XJWKZNCIRQTFBE-QLQRODBXSA-N
PUHSOYOQSLNOCU-KSGOOUQESA-N
YZYINSULACLVHG-OPTZGXFSSA-N
RYMCAKQKBWMAIT-SIURXMKPSA-N
ZMSZNYZCLONBHU-QBDAUUBUSA-N
KPGLMQKSEAOHGC-JOABLRGNSA-N
ZEGZJNQLVYHYCS-NDKVGIBASA-N
ITWNAYPMFAQZIW-LRMKMOKOSA-N
OTNZWGIEDQQHPD-OMHALCKESA-N
KBOIOYIPZMQMME-BWUHKBNESA-N
OYPVKKCTGHKAPY-RWFCOQNNSA-N
UVJBXZVKQDNWOG-CRQPCKCHSA-N
GIZSGUNCWXXUSI-PODJPPOWSA-N
BITSTJOGAWUXFP-APHVCIMNSA-N
SVYBEZOETMPQRR-FUONIVMJSA-N
HCDQUXIVMLWZIL-JXEWXOGPSA-N
UIBNMJAKIQPPCQ-ZSBJUZMJSA-N
FVXSOJJTWKOLKZ-PQZWHFPVSA-N
SGZHFWYSIZFYGT-DFPOBFQTSA-N
IVNJRSKTBKFUNT-YYQPWUCKSA-N
HGROUCUCMYRLOO-ZHMFYGPSSA-N
CPFKOWZXFCWFBX-YEJNMFAKSA-N
WDDDFTCMQJLPNQ-OPRRCJTNSA-N
QZMYYAUGDJXMQM-BXNFURIQSA-N
DMNJIGZVSIPQBK-ICMLOAEXSA-N
VKQCHMMBERREDW-HOADHPRASA-N
NOLVCUPSFUOJGG-UMISWYGMSA-N
ANTOMCBNYXXZNC-PVQBHQRKSA-N
XUKFZEKICMHZHO-AUWLXNISSA-N
CUAPTXFTJODHPP-JWTNGXLJSA-N
OYIWRQRPKXEHHT-SAJRIKGSSA-N
RLOPZVZSSYHAFT-DGLDKQCWSA-N
RKSDLJBNKFWSJU-AUXRLHOWSA-N
BLWKVBGWGZHRLA-AMVBBNCCSA-N
DJCQMVTTYYUXTD-MESCUGLQSA-N
CBIZQIKFHMNDDO-AJLSQEAQSA-N
PCEPCPCRJXLOLL-UQIJIGFJSA-N
BLQHGOXAYSLGOQ-FEJZIJBYSA-N
NSALSUIYPFIJSH-HDNPMPJRSA-N
BLGZZBLKMJEMMG-LTALEAEQSA-N
KEPVFZNJJRKSID-UDEOBUJXSA-N
XQKLMWMDNMMQCP-BGLISJFUSA-N
BJJVMYSKPYYDDD-QNQKZIBVSA-N
NEWXNWYKKLHBFR-NCQAKFSWSA-N
GOUGEXCKMIIVEV-AOSBZCBASA-N
RPUXJOJJQGUNAY-XXORORKYSA-N
OURGYXVORSAIRH-FBOPSXNMSA-N
KTSAEOPXUSVFKA-JSJHTKMVSA-N
DQEJSRRGTSHRPS-ARYRFRHESA-N
PLTBOTHKRZKXEP-NEDSMCHQSA-N
MPBRFUKHNPXRQD-BWQUPJHGSA-N
GVQNXCSAHUFHEQ-KJOCMDMSSA-N
TWJHAEUWPGCZEK-ZPPCOPMKSA-N
FATKAODEHSNSAF-UOUGWXOHSA-N
XNQOURLFCJZKQK-LQPGFGMTSA-N
DBKKDQFFWSBZHJ-SZLMWFALSA-N
CZLWMRFYSQQOQM-XMILZKTKSA-N
DITJVDFOZRYGNY-IBXQRFPJSA-N
DKGDVJGJZXHKFO-UDOYWVAISA-N
BQLOXPLJCQFIKZ-GDACZKNKSA-N
BMXRBRMFXDQPKK-XMIBJZOPSA-N
DDZVPTJOQDUEGR-IZOXQYCXSA-N
AMSVLZRHXQBGGV-PCGKKBDISA-N
WQTGRHSFHPIAAK-TWLYZXJOSA-N
FKTVEHQFVFUPIZ-NNCUKYOHSA-N
FGPFPURUYQPGQQ-WNDNDPKCSA-N
LIYHDQMCDJYQEV-VCOXMLPFSA-N
UDMHHHPTXCRLEW-OEBVHCBMSA-N
CHQZLJBVJOOEOG-GFLWUYBHSA-N
IKVCVOLVAVUJIZ-QLMXFZTDSA-N
WLBDJQUHXWHZPZ-ZADUQVJZSA-N
HOOSHKHZVZEUAY-KPKMRDLMSA-N
LNMFHCRPTVDQKK-PBRQDNPGSA-N
MPWZMRPUKKOPAQ-GLYRKELDSA-N
VKFIWFIQKCISSD-YTUKRGNESA-N
NWIYLSLCCVJLAH-IMEDCDNVSA-N
PSKXHSSIYDTKFG-ZCPJRAIASA-N
SQISOSZBQLLTDJ-XUBZAWKVSA-N
DPQJAHOQGVDKSZ-OKSSMFTLSA-N
LHEZDLVMOPYPTI-YWIPQRBDSA-N
KMFZMMRPNRGHKI-VMSLDFKKSA-N
JAVZIPMTELOMOH-UADSSAIPSA-N
QOHIFCFZVCWSPS-LLXJHJPHSA-N
WYBHBPKIHKPRFU-WGLQTKNXSA-N
QWACGLPZVBAQJI-NMBKCRTBSA-N
ABJURBCHLPFOKN-PXGHGCATSA-N
MEAJWXPOOQSYJR-PYRKUGAFSA-N
HSWBXKMMWRPZKM-ZPVISOBNSA-N
QWXATDKRDWFEFQ-FOODIPLASA-N
OYMKHYRMWGTOKW-WDPDDBDSSA-N
WXYXLQANUBETKT-LWYHWQHZSA-N
YHAQFVNJFJSAGT-QMUWSATESA-N
UUJFJJJUOPDGIC-VFGSRWNISA-N
NXDCBUPPDJWSQB-USHVVQHWSA-N
WGIMXJZJBQHMNX-GOVXPIHVSA-N
YENPMFMJKYUDIW-INEYZGGOSA-N
BUNHXGJYQCLOKS-SAHMFWKASA-N
USTPNHPADIKELR-RCSHPCOZSA-N
ZOLQBTDQVQLSFM-AZRCESECSA-N
UJZJJUJWTTXXCO-DVEIECDNSA-N
URLSLODPDIDWFS-IKQCREAPSA-N
OZIBLMJYCFAAAX-GIYXCBRNSA-N
RRJXJMAZZNIXGT-BYGRHCGOSA-N
PRGBRCNJTBORKN-QQCZVTSWSA-N
XXQANQGGIHIUIO-BQPZOSESSA-N
ZFRONOONIGTAPF-GRUVPEQFSA-N
KNJYZBNOSFGTOV-BUTGBUSBSA-N
MAJIMWWZIXQHCJ-QXQSFLOTSA-N
LYOJKZJJIDUZAG-RHYUYNKKSA-N
UAGDOZJSPZBEIJ-QXIIPESWSA-N
JKUUJMKPSYKZQE-YLWADMAASA-N
ONPIYVCYVQAPSB-YPWPRGHNSA-N
RBRJSWHXQHNIIB-CCAMVBAZSA-N
QOLOORNAXUGHKZ-QJZYNXHBSA-N
UQCSGDSEPLPNSY-QOKSIBFRSA-N
PWLCDVFGBCRCCJ-LUFFUBBESA-N
PMHKXFDOQDIIPN-RFUAKRQISA-N
XSTVQURTZQSTSA-ZIFFKXJZSA-N
VBLQFFRLTHSQPY-IZPTVMHSSA-N
FJSSDVAOECDOPL-RZSVICBLSA-N
CHXYISXUNRTXPE-GZPZMNHGSA-N
GOHBKUWPPDCVOV-FAYHBXBNSA-N
MJBCFRKFWYCBQI-HUTXMEFOSA-N
KESXZXQDOXLRNH-ZWBRNUBVSA-N
BCXPQOLKKXFLJR-PWJHWPDNSA-N
HWBUYOJWDKTKOZ-VLSDVQPOSA-N
LRDNGWRENZVCAT-BOIGZQTPSA-N
OVWFDCZJMZTYMH-QHVFGKMJSA-N
QGGFERQMWGQZIR-FLLDXQFUSA-N
JLIZWGAIEBWDNL-ZAXBIQBTSA-N
UUWCQCQFUODVSQ-WULMNWKBSA-N
CCMJBUNWDBTKJR-ORKZQIHPSA-N
WOMCVYBBSCUPFJ-KIACRZJSSA-N
VVRSUGOIJQOSQW-FXFZERIDSA-N
DTAXZBGERCKSBL-HWZOOFLUSA-N
FWPLLAAPZAINOJ-LVKPHLEHSA-N
UGNWRXLFCNIRDN-ONWXZXQCSA-N
STEBXQDSBAAQBC-VXJKOIHNSA-N
WSWBNWYTFOQJJM-SPQOAAMGSA-N
GXYGSYLQKVHBLS-CROXUGJDSA-N
VEXJZLIMGGFBOF-FDEUDOSSSA-N
RIOIGKZCDBVDMZ-ZMIKMXGSSA-N
ZYKKCOAZYNMMJK-JIWYPXIUSA-N
FEZRIXRDLHZJPN-DGAIVGGFSA-N
IMNQXVYQAXPANU-NCXMNYJZSA-N
XVIVOKMDSFVEBF-JAXSPCPXSA-N
BWTADJKNODSUJN-ZREZAESFSA-N
KJWVHRBMJINHGG-AWPKSPQZSA-N
RKYHXEYRMZCKKU-HCZZSULVSA-N
RLQNUJKRPBJEQK-DOFYBVLXSA-N
HBKIHGCKLLXJMH-WWOKEMSOSA-N
KQABNIOGIWQZRU-UVNYIKAUSA-N
VJJOATONJILOOF-IWYDMTPCSA-N
JLYXKXHWTGWUGJ-XGBGIDSCSA-N
GKMVHOPHETWHMF-NZRITVRNSA-N
PJPRTNPAIFSHSD-LWNQHBRHSA-N
KPHMPWFOIYNVRS-XQSQHKCYSA-N
DGZJSJVRTOJXII-FOWCONNFSA-N
JSOQVIMAKOQELO-FMTKSGSTSA-N
QMNUVTKYBJJLRK-AQQKFTMMSA-N
CCFNXLARSJZUGZ-IAJWZHGQSA-N
XKDCIWUBBQTCKF-LQOXVNNISA-N
ITJRLBSJLLCYGC-YCHRSWRJSA-N
YSYUTEYPWFPQEI-FRBNZRFOSA-N
YWYPIGLADSYSMT-URZKPGKNSA-N
GZRYVUVOOUMVNI-IYPAYGTMSA-N
OSSSFMJGMITMAY-YPHQZITKSA-N
VYPYJKZQJXUWTC-RXOGFRSOSA-N
NEMVJPQAHNBBSQ-QCCOZQILSA-N
NDTAXKCCYGLAPR-CKMHBHIBSA-N
UJJNAZHMSMQPAE-OBVLPALASA-N
CTHBKHNHZJEIEJ-RDLUFVIQSA-N
HCXDPCDYMJDHMF-DLMFMGATSA-N
KFNIHTXDEUTKHZ-UAVACZBESA-N
XJGSTQACNXFJDM-DVBPGDCNSA-N
UEAGATUXXKVCPL-WSPXMVPYSA-N
FAKUKPAVNNFIRF-DBPKIQFPSA-N
OWZRTCHIZUMPMF-JYPPFVQESA-N
FUAIJMORJSVRPL-RBJQNYBZSA-N
IIQSTYWKGOGBPW-AYMIZEQMSA-N
AOTAZDSPMPSKJO-LRTPJWFNSA-N
IODSAUROZSQSNH-SRHIEVGYSA-N
DYRALXPFGWQKKF-JKHYHQKXSA-N
HUHMYKLUAQSQJT-CLFIOTSYSA-N
UNWNHPDFFPQOMH-KUFMGXFFSA-N
DIMRMVKJEZYUOU-ICWPWOEESA-N
RVDKTOUWVWBQEW-CFPWZJJBSA-N
LURZDWDUWYLSED-WNRVHCSBSA-N
MATOXYZNHSTKKR-NMKFVOELSA-N
QBVGPRSFTQCNNP-FAKOFZJPSA-N
ILIGFXGZEVHXEZ-LXPCGGBUSA-N
RQLVOSTWWXCRSG-LQXRPACBSA-N
CHIZBDRNNDSBEJ-YBZANYCQSA-N
KMLVZCITVHWFDE-PNPBTDPXSA-N
WAFVUUFGZXIYTF-OAMLTLQNSA-N
OZIKOELPHUXGSY-GUNKHQQNSA-N
IIAKNMBYABGOPG-MZKZHFKPSA-N
KFRKHCFADFDBCN-GQLYSRGFSA-N
WXCDMKKVKAPQAA-VOEKSHTASA-N
JFTJOUAUKIROLO-KJUKPQGFSA-N
ILCSQBOGNZTVGZ-OIIRYJQESA-N
AKKKFDBODXFPKA-NNXGBTLQSA-N
YUOCDHULNAHHRY-GPCNHCTLSA-N
JXSYKPOXHBLFRE-VBMUQPCZSA-N
AAUDYYQWIVOQLM-PNVWQWSPSA-N
UXCBERCEWMSWHL-INUWQHBZSA-N
RWLWXLUFGGNUMO-AXVJRUEZSA-N
PPQBBDHDPBTMHY-ZLAWPPTHSA-N
VUSPXOMQVHMQIN-OSVPLGKVSA-N
HLYBWFBENJHAKA-QIUDLAOOSA-N
FLHKOXAZGLAFBA-QVFLJXJMSA-N
PBMUVLREWDIATL-IQYNTQACSA-N
QZFHTRQHURNWTO-ADCRVNIASA-N
QOXQFIIVBITBRD-GNXDQEEOSA-N
ALRCJKSSMKVQNN-HMKQKMBDSA-N
JKTHRPNGVVUZNO-HBCOUKNPSA-N
CIHXMORQZVMZQF-IVHXCIDXSA-N
XZXCWHZENRDBNC-KNWYRXTKSA-N
JOSGQRBGWDKXLH-CINXXXHFSA-N
ROWPIKJHXRQZPD-LBWXDWCVSA-N
SNZILKIEULXXIZ-YBIMDKFJSA-N
OWHQJBKGLIQGGB-SAOGVMFESA-N
SSFSYSXKXPCBPQ-NKEZZPNDSA-N
BPBDDRFBIWNWDL-TZIJDJLWSA-N
JZCKCWFOCFYYBM-JKZBHEETSA-N
UVTOXXAEPRBOLG-VQSQWVTJSA-N
JMWMJFDRMFWXBA-STYLHTBUSA-N
WQLODMDBJQGASA-VTHXOKIDSA-N
IVRBGBCAVKIYNA-FPEJSMFJSA-N
IPGIQORDYBFUMW-YIRBKNPOSA-N
RNFSYAQGZSUDRM-JONZZAGXSA-N
PQALREWMWLEELN-HSPLQWEYSA-N
RRUHNMSFBRZGLB-BMAZTKDPSA-N
UBSUUJDXEUIURA-GYCSHIAGSA-N
JWGXIBKTNCKBAC-CCROTJMTSA-N
SQWVKDPSGKULAJ-FVCZFXASSA-N
DOFVZOWFZIJYPZ-FILRGMTMSA-N
SVKIJYQHFHVSLJ-GQWAMTHISA-N
CTQWYLKBJFJCSM-JFRHMXHKSA-N
RUZXXTDLWNIHNP-VDPUCHCMSA-N
YHGISEFQYAXUQO-OOORUCPHSA-N
ONSSQPYHRQYAOA-DJUJHBHQSA-N
OWVQXCFBRHJFIC-LWAPSBDESA-N
BNZKMQUWBDRWRZ-DLPDXDQKSA-N
BRVJKYYKGVMDTG-DSHJEJNNSA-N
KSGYLNOQGDPRCU-JSOWJTAKSA-N
QMICNWRBAZMPCD-ATLHUWIPSA-N
CTIUKKGKWHMWLK-QTRSFMKPSA-N
GFYSBVGCCKYQQF-KJSDQYCFSA-N
CRGGVVDQGIUTNK-OGDUORNSSA-N
YYQPKSZHUIVTDS-IXYWXTAZSA-N
MHJNIGWARMJSDM-FSKYSMATSA-N
BBKHNCBPIZUFMS-JMZYUVDQSA-N
ZRUZJDQWEIZBNU-LRWVDIHQSA-N
JJJUOVOEYOISBU-VOOGGEEBSA-N
BJKRDUNVNLVYHB-NHSUCKORSA-N
LGSVUAJWWUHRQS-MCHOSPLESA-N
NRYVTVXVGLSRDX-BVHHLFRASA-N
PAWUIRYMRDRNNJ-NMPKTASXSA-N
ANZCHLQAANPDFX-HPACROPRSA-N
KCUIUOULUYLZBY-JEJMPXFZSA-N
WPWNNEAVVLDTJE-GZSAAHKGSA-N
HBFOJISEDZFWHJ-DDQLRROZSA-N
OPAUVUXSONMLTC-HFQGFLRZSA-N
XTDHNMMSCYTRNX-LGMXPZQNSA-N
JJOSLDJUTLDWFB-KNOYAMDQSA-N
AJHQVNBVWZOZIF-RVDGMBGJSA-N
CLQCDIDZOQNAAO-QJPYCMJESA-N
PQPLWELGIXATDH-KVYQKTMESA-N
PUIFKUQEVVADHL-OTJFFUSPSA-N
KCIAPFAXTBIXIK-NTTKEDFESA-N
HGVJBPGSSPOVIZ-GOCPHBAGSA-N
NGKIJAPIFZHARQ-OTMAPWBESA-N
YOTWYBDWPRZMTR-RDSZQPIFSA-N
OQBLAHQIWOVABX-ITQLUBJLSA-N
JTOMXROBARUWFQ-RPYROXMLSA-N
SZKBROBUPZXBNA-GVKJFPNCSA-N
DPTLRUVZAPGPFU-USGJINTNSA-N
QMWSAKCXCJVZQP-XUNBNEERSA-N
GGSORFHYWYAZQD-VTKXOCNDSA-N
OTAKHQLRCMDKKM-YODCSTMZSA-N
JMLXGTBOHKHSBW-OUOUKHEQSA-N
PUPSODUXBUROGT-SXLUELITSA-N
YOZNXYGQOOSLFK-DPVQVUGISA-N
RTUXJTDLUNUHBD-CSHBHCAGSA-N
YETXYOPIVPNOKW-PXHQXEQJSA-N
DRMMNQYHKIJROQ-MSUDJSCWSA-N
RMLISPLLEXLFSV-YOHFJBALSA-N
VOSHRCXYVZCECF-GBPAGOMJSA-N
DOZDCIMOUFOSPM-DWPJLDDSSA-N
QUWYUDJUCYHMPT-SAGWPOODSA-N
ZJCVFRHHUJTMTB-WBIBXCAOSA-N
SKCYHVYFGHJNMO-ARAHBRLSSA-N
MKCCGXXRDPUWLG-AKZLKEISSA-N
PZAJOPFATYRUDT-SGQJQPKESA-N
GRQXBQXSRFCFJN-UFLSZDNFSA-N
AOXUWQVVUWZMLL-ZWVXGPHYSA-N
QEYVWWRLKRCXBA-QJVZZEORSA-N
UIUODQRACFMFJV-QMDKGZATSA-N
GPLOIIDPXBVROT-FLPINDRISA-N
UUELFUMXIFDHDP-LPQKUSLNSA-N
TVBNDHUXSVOIJM-JHGOIPNFSA-N
RZCPYNDYFDFYRD-BCMVKPHWSA-N
RIHSMOXUMGECBC-RKCVFZGFSA-N
FWMKJGLTTGIGER-DSIAVEAHSA-N
AQFVGAVGJNUFAW-DBWOKREQSA-N
AFCULNNMWBHWRK-XGLSEKAESA-N
NZFOPACFXCZYCO-AUUWPZSJSA-N
UEPNFGRMWWDWBO-QMUXSXSXSA-N
CIYBDHUZZIQPKR-PDJLBEGGSA-N
PIAQKNUUBCANGW-SCVCZPJYSA-N
JJBXFJXSRSGUIA-WBBDAQBJSA-N
KMBJJJNLYAUQFZ-CMVJDFJRSA-N
UOETYXVCGOEORO-RZJXECGISA-N
ZEOVMIZLZQMQMO-ISLHYLOKSA-N
JDARMIDRDMKMST-VSVNEUSJSA-N
XTUGXHYTBHGSEJ-PTLXOKSNSA-N
AVYBLFZDUREXLH-BTDFAAJISA-N
AJSQGYCZDLQZCN-LGEIHNRISA-N
YLDUCVYBRWMAGV-JVCRADFHSA-N
MJVOKXXWDCYBKC-OUSQIPBLSA-N
KJVGKZXBAFABMS-BWSWVEIESA-N
RTPHSVXKLYPSFS-FFJGHGHQSA-N
OBYJIJVQBMGJTE-ARFMWPSESA-N
SBAWFWLULGZCMO-FRYPVJEMSA-N
XJPSYUKMWVUJCD-RIWPUKCNSA-N
JNRRWICSAHCQMZ-UDTPKEGMSA-N
KMUUQQQXBOIXMX-IZLDUJFMSA-N
ZBZMSFTYXUYNLS-RFJPGQBWSA-N
JQDFYJRVDHCONP-FUYMQPLGSA-N
JNZQKINSWYZQCH-AQNCJFHBSA-N
YTRQPJCQMRKJOM-IFWVGJLVSA-N
RLCNHSDWKPWJLW-QUDRLNMLSA-N
QZLSFEOPVUISQC-KRKDIGNYSA-N
YXSJPDPJOZFTJC-RHGBPIEKSA-N
CEPLXALKEVNRJE-DVFZEJDKSA-N
NXPMIJHXJIYLHT-KUORDBHDSA-N
LOFZFKLWSGSVNX-NVPOVFPFSA-N
IFWQGHMFPJYWFF-SWTIITGXSA-N
YTBBEGRMWFJFKY-CFTKJBPCSA-N
JHICMLBJTZQGLK-FQHAKNSCSA-N
HFLVQWXFPPNCQU-LMQDZXJUSA-N
AUULCFJTTIMAPQ-AUAVBNJJSA-N
UONRZXQATPQTMZ-KRBVWZLTSA-N
OEMBDWXUDOHVPE-QRGOCDCZSA-N
WCLUKWXPBIRULL-UPCZGINWSA-N
HHBMOTVYZSUFAY-FCSIUUNNSA-N
LNAXOCJEPAHIEN-OWUPPZBNSA-N
DAURDFNNXIGCCY-YHIHXCIXSA-N
HDJYZSKQCUYESL-GVFARMBZSA-N
DPNGHBPIQWWHBM-PNDAOQAJSA-N
JVVXLMIVWDIZHM-VKDMBDLSSA-N
UPOPXHVXPCNRIL-QUDYFJIBSA-N
GQIXSRLYXGHBPS-DSOBJLTRSA-N
MWVXTAUAPRHAMA-PPPWUEJZSA-N
WQHGIKSFZJACKG-LGJBGVNDSA-N
JOBFOWGQIHYBQM-MGRWJQSMSA-N
UCXNRXBDJAMSJS-ORMSBHRESA-N
COJBFYNEEZEFKM-RGEMYQOPSA-N
LUSPAGGUNISRKS-LUTJODDRSA-N
IFOZEWBEQCYOKP-AEMBUBEBSA-N
JMRKCSDWOLCDLR-XXMJTLJTSA-N
ABEQXFLZPOHRPZ-ZJFJEPCWSA-N
YUAPDRWGPCIVCS-HQVGGJCASA-N
WNNCHJBDGCFJSR-DCMOUQHXSA-N
ZTRLGLAGXLCDDJ-HWYGBHSLSA-N
BKWGRHOWNBCLAJ-ZCHAATFGSA-N
MDIYHWUJFLMMRM-XYDUYYMPSA-N
LPTIUZSWYXGATM-PWQFFXHESA-N
LJLNCHKBYCSUHG-SWACBUNQSA-N
GDEKZZZRTUGDET-RPKJLYOJSA-N
GIDNSMARELOVQQ-NYQXKBAQSA-N
GTECVBGSRAJGGE-GWNNESMYSA-N
NOULSNPCOVCWLA-IVSCUITGSA-N
RHKNWZWLCIMBTN-HREAYLIZSA-N
UQFLCUJORVQGTC-DRAXYVSZSA-N
GDSJHSVRJQNQKT-BIHREFOFSA-N
NZVWDZUXDDHOQT-BGAWZNJHSA-N
AJOCHMDQORBOSP-UBIUQOIUSA-N
YYTUQQJISVZXRX-JCPGWQJCSA-N
JKXROWGEXSQEGG-IDAKQUPISA-N
GLJRIHUMIQLHFK-QJHURHJJSA-N
QIZKQPPLIKPJCN-RIORNPKPSA-N
QFRWGWSUGHDQGC-ULPJFBISSA-N
BSXHDYXRPYUETE-AMZGMRSZSA-N
LXDMMWOJMNOJSO-PWECPAAJSA-N
WFXYRJMFGLKXOP-LDJRAMQZSA-N
CEHJHENICXTNRL-SUMQDTMLSA-N
URXWXPPHWGUMLJ-MPYCVSHBSA-N
LNOKQGAWRXLYJB-AKYLQXLUSA-N
QGVVELNHUQQKRU-HFNCKNFOSA-N
OJFRKEYFHSJVGT-RGVVXDKISA-N
IQOOYPOJKKJJTN-SOQYZBRFSA-N
AIIXGBWYYVASIV-LQVHBZEQSA-N
CEWQQYHQMOLETN-MINMXHGKSA-N
IMLLOANURFPLTA-LQMABTIDSA-N
COBCFWAUBKVFGU-ZJMWDTEOSA-N
IYHXFIJKINUICY-SQOQLPRTSA-N
UAXQRVHAFMZVTM-JGJUFNORSA-N
WRTCGHOELCWTJH-NTSBPXBTSA-N
VUCOGIKLMZTCGE-IIIHNDLBSA-N
STYXHKYFPAVFOU-WEIFJAGGSA-N
IGMLXCFUTBCWNT-SGSCSFNRSA-N
FNVBYEQNJIVTII-XQJCTTGLSA-N
XIFSXMPNUBNLCC-OPDXGQATSA-N
GNHNLRUMEDDOSZ-AOPPDKDZSA-N
ANXXUTIXIFKQGP-IYVLSOPDSA-N
VWUBXTHNZICGMK-AJHBTRFNSA-N
RFJGPSMKCPGXFT-FLJJLFSKSA-N
ONXIZXWGLBGXJF-AOBSHILQSA-N
MNPUXGPQMLYYTM-HYIPMVJISA-N
NRJBSXANLXZPHF-VZPXKAHCSA-N
JIZCFBSZGBSSSL-YDLYQKQVSA-N
WJAHWVWEJYMLGQ-RHGSUKQPSA-N
UZBCSAWJQIHUBR-FCSZRHDTSA-N
JYXKSRSRRZOQAI-XIOBSZOKSA-N
ZLZGDFVVXKLGSS-YIIJPFHISA-N
OLOPXEZJHIYGNN-ASBYUDKASA-N
DFQQCXAGOGHXHU-SHCRTSQXSA-N
APWGEJRHYCFBMJ-HBJFQOAJSA-N
OGMBWSOKDXBDLJ-LYSKZSRSSA-N
JFCNEJWQNPKQFE-AXEBSFGOSA-N
DXTRGYPZYFFOFU-JCHVFSMTSA-N
ZFEBYBSMBSNBNV-SGZOWEBXSA-N
POXSYYKCPWJVTK-MQVCOKJWSA-N
WNCANEAHCCNYFQ-BOTUMKQWSA-N
UDTFENLHBGIRNB-NDMKDDDGSA-N
YJZYDSHNPGZVAW-YSMOCKKMSA-N
FEHANRBGQZOBKX-ASBGPGDASA-N
HKCQQQXFCCCRJN-MVYUSCMDSA-N
SFNMSLUOXJKFJL-OTRITGQKSA-N
ZVMKOUPLUKJBQV-OAFOZHQCSA-N
QOKFONDDTWYWGT-PSPBVICLSA-N
GRDCREQCXMSHKB-TWVOSGCJSA-N
QSFIBVNTQMMYAF-WQQCLRPZSA-N
WLODXRUIGDLCRG-FKRKOLHESA-N
LTPLUXLJSBIICW-FHPOIHNNSA-N
FBEYEBHICFGXQG-BFNOMLKJSA-N
IXAWUCHAZKHJTR-GSUUGBGLSA-N
VKBPUGYSUUUCSK-XPHBXDTLSA-N
FXSCVERNLPWWNV-HNSLSYAXSA-N
BIAMEWWVEDXFSS-JDJQNUQQSA-N
GGMAYSAAPOOGRC-SPYMPFAWSA-N
RKKYFVCAVDAAGJ-DADVMZOLSA-N
LFFRXAWWEPIPTE-CORCXJDQSA-N
QHMDHFAYFXDWDF-DYNRMLECSA-N
YEYIQAMMJIYYAU-KUYAIOLQSA-N
XMIHKUVQIZSYEK-IYXIHUONSA-N
SOZFZFOBVRJHHA-DDYLCTDBSA-N
CSIQIUUXWNKNGE-CXTGBQCVSA-N
LQQNBRHCBSVRFY-NJQBNOSHSA-N
CPJPXSGRVMALSY-SWNMRJSUSA-N
LTYOVHUDYIGBHC-HNIKWQNRSA-N
GQLMYTPCFBJRRW-GUYGCPAFSA-N
DRJPYPFASKPBNS-BIPURWOYSA-N
PLBQQLOUPCMQJR-YVEGOYJASA-N
SQLRVWVNFHQOPD-KNAGMUJASA-N
UPMZQZQKQRTRAH-BLWOVDJFSA-N
DZWQYYTWUGSDEC-UIEPBKKYSA-N
QJCRGBQZMKHPAL-XNNFWCQWSA-N
FRDZZSVOCRPISR-ZNTWZGQPSA-N
PLGPEHSZHSMYOJ-KUTHCOKHSA-N
JFXARRBFMVOWEI-USVYPVKBSA-N
LUUUCLBWPSGGAZ-JRGOXVFASA-N
AIYRFBPTXFTWPA-DJOZLROMSA-N
YKXNERSQZYRYCH-HVQYKMAOSA-N
OEXQGYZHJDDVHS-GKGQPNTFSA-N
VFVHXRCIWWCQEY-OPPYYYPESA-N
CYRAYKTUDHKDOE-DYLGMLKQSA-N
QWXOQMDWKBYCIZ-FSUHEXFPSA-N
AMSYTYIMNLCYTL-WYNSHLBXSA-N
AGWCQNHIPUGXKJ-DRINYVOVSA-N
YSGXIQKOWXJGAC-QCKNLSROSA-N
SZDGQIWJNAXTGH-QAZDBMGDSA-N
ZRGZXCNBMBKNIX-SDLKBKIOSA-N
XEBUEWVXQIBEMA-JDKROBHNSA-N
DOHTXQOBSQLAKE-FVSOJWRKSA-N
QAJXVQXITKNXST-YTTLXOIMSA-N
SWUVRRDXJYRZGO-FVKFUQSVSA-N
VAWFPCHWGIFWAG-LAFSLOCMSA-N
DCRMXMSXKBKZFS-XDXUCHPBSA-N
PDGZJBBUAZZPSX-NUNFEFCXSA-N
BDLXNNUVQURNBG-NLRFIGPOSA-N
BAJXHKNQNULMMJ-WTTFXLSTSA-N
LPKWCPSXWYHRGX-PKTVWEITSA-N
KDMHSRRODIJFDA-JVZRIFGNSA-N
CBHVIGSQNNMDHJ-QCIABOTRSA-N
BEUYTZTUCGQBEA-NHZLAAGXSA-N
PWTVAZWQDKKBDI-SREPTXOVSA-N
XSCJWFGORJQCHX-NGDMOPKDSA-N
KMPYLDHOKKBBEE-UHGRYVTISA-N
OQDCERCWIDUYJV-JEQPABGRSA-N
VDAVWSXEEDFTLV-STBPRPHZSA-N
BHMDKMROICRLLE-DJYRISJSSA-N
GLUBNPQOCJDUOZ-OPTSDPLYSA-N
KWNHELVAISZTRM-DQVJFJEMSA-N
XZATXXPPHKPKRR-KEXFXPSYSA-N
NIAPMICAFLYYGP-HDPDQGBOSA-N
HUIDXVTZUNXSEX-IBAOFDAASA-N
ICLQKOPBUNHAAB-SOAFJKKCSA-N
NKOKRIUAUPEPRA-LCJJHEEPSA-N
ZXEYMVMDIYJTQA-NDIPCSSPSA-N
KHVCURCHOWVLHM-OSHFUJGCSA-N
FWHPCDJDVFIWDA-SRZOLVPVSA-N
XVUWFPWDUJDQQY-GSYMRTCLSA-N
POOLZYWTDGUCLZ-KWEAPQTQSA-N
VROFYVQQOKTVPE-KYGQSCHKSA-N
OHOMTFYTZMBQBR-OBMVHCDWSA-N
KUFSVKKTHIMZTP-FMYKDVTISA-N
VPTLEMRRSANWJC-RGQYNUCDSA-N
ZPGMQSYQLIYOQJ-JDLBXCPJSA-N
CNHAQYYASSAKHK-QCXIYLHQSA-N
OSEZFTCIQRIIJY-AKJPFZPFSA-N
QJCWMMNHGVVWJT-MNEJROGOSA-N
OVWKXQQWDIWAAD-MXHHEDCJSA-N
XLVVUKMSUQCGDI-UWJGGHBOSA-N
VTBUFDZTARBAMC-YHZGXKRSSA-N
SGUCFUQOQCURMQ-XPJXEJQUSA-N
SCVWOFGJCMVNQB-GQPRCRMGSA-N
GEMOXOUPUFGVKQ-DTYVBQRZSA-N
WHOWYPWYXYXOSW-UNVGIDOQSA-N
QKWVJJGYZKLDCK-XFBULDDOSA-N
SDEBCPAMXQEDSU-VVJPNZIYSA-N
NECCULDWHWYEFO-PTIOOHJJSA-N
YSOROWVNUXLAJW-QMMMOVEPSA-N
JOTBJXAHZBBYJI-NGQMINDMSA-N
BXVPTDLSUMGNPG-KESWODLSSA-N
WOUIZNZZMIRIPW-OAKBPBBFSA-N
AHZDTHIOBQRMID-PZPVMAPYSA-N
LPJIXZSYISTVPZ-KBVUZJGBSA-N
AKOUNWOVEVGGFQ-KMCOQCPWSA-N
RCBPBXIFCNIMAG-LDMMWVFGSA-N
ISMWLGJRHQRBEM-KZAQFYFISA-N
CCVGLTTZNWWJSS-QRJRPUGKSA-N
LRNIOVIZIWCQQG-LCMRXTTLSA-N
RNNASIVYGLKJEP-VDLLNCQTSA-N
ADKBAHUKGIGFKZ-HTJTZUNISA-N
WUXZFGVENGSKPO-OURMVANYSA-N
YMFYOGCEJXOCNV-AYGWWXQKSA-N
AAWBFJAZCSSWNS-FRTNWXHZSA-N
NEIKJQSZJFNYMT-WYHTVDFKSA-N
BOUZOKYHWBCLKN-QMOZKOPCSA-N
JOMKTEQJOQPFPF-HZMMHRAXSA-N
RBXPVKPEULWQIL-KGQOMIFDSA-N
YFVLGPDDASLVPW-KVIOTNNZSA-N
FJTQKIOPDSBEAR-JREPZAOMSA-N
RZFMRVQMURBCFQ-HYEAGTJWSA-N
RCOLKSKRDWXFHR-GZWNWZDJSA-N
KRCPSQOOVZLWJS-DIOVUGHTSA-N
JUJSHORUMRZBSC-AOGRFBSWSA-N
CSKVVXXYGHASHS-UUXHEVBCSA-N
UYUVUVFFRSWPNL-KRZVCNKBSA-N
ZKAGYRVSVXCUHL-VHDPQIBESA-N
GYUHFOKMYIRBSS-OHAWVSFPSA-N
PRTSICUABKDLPS-SVTJHQSCSA-N
XTANSIRVLJATJU-TZQOHENTSA-N
UKSVUWXCWMMNSY-VFSOKUNOSA-N
DHPYYTOENINOFZ-XHBWSMQRSA-N
CHEBXYWZIJKEMD-OPEWEUEGSA-N
WEEZEIKCPSNQIC-URGKFBPASA-N
LLGRCOWFKDQDGB-SKNJIHDUSA-N
HNRPMOAABFNNIZ-QSNPANTNSA-N
WJHIZDOPSMXTNR-FVKPDAJYSA-N
NRBKCNDYNWVMBZ-TUGALAGOSA-N
MBAZJAMVDNZUAN-MJHWDPPCSA-N
HSGWKYLDELMHBS-HQIHRFMZSA-N
CGCRKCMVLQOVLU-XPOHTIEASA-N
LIKQASFUZIQGOP-CLFCQTCNSA-N
MRJSPZGRAAEHQF-HPXIAHCUSA-N
QGVSWVUWXICJGI-XOKWXDROSA-N
SSGHFPAIRQQPJD-YWJOBTHUSA-N
PIMDVYNTVLWKQN-SFHZYPLMSA-N
PKDUNFKXERVZDS-DUXNFQAISA-N
QKOUJGGLYPINQK-GTQHYDHRSA-N
BXOMHEIWMMFBSY-BSHGMWTHSA-N
ZSEFJUIULNZPBU-MOWGGUAWSA-N
SPXVDQRYVZEXOG-LWJGCKGJSA-N
IOWKVZLZRGMMFS-VEWCRZLXSA-N
LGZQSJXXXXJAGZ-QPLAZEMHSA-N
LPPRKNQSEFWUPB-CWVNKNRTSA-N
UTKITCNNHJZFOI-JQVOOODESA-N
XLFAIEIRZRZLIE-AYLDEOOKSA-N
BKEBMGSTPRGUBS-HKALCOPLSA-N
GLMILDMQANPGAD-VTSVRKPWSA-N
SDSHDCPIFKOWHP-GSXATFCZSA-N
UVSKZHMAQZRVAZ-UMSWHGQUSA-N
MMJVJKXYQGHYRE-DMKSCQEVSA-N
LJKSJPPBVWDAQQ-JDQVKOGNSA-N
OPWPWOCAUVYSDL-SUIBGLOFSA-N
OSLRQEVWWZLBLQ-DEBHKQHDSA-N
SPZKAPBWISHSRD-DUMNWBODSA-N
NBSSFMGVUIJMNN-RVJNWRLRSA-N
RMFCZWSUPGZEKY-YGDYOBBCSA-N
CFKPCCHWSVALAW-QRCVSDDJSA-N
UJDFBOCUPJZTMB-KMZZKBCPSA-N
DMBYZCQQMAMTJU-XFBHYHTGSA-N
JQPPTMXJFAWUET-XETKTZQSSA-N
MCGIHFMYTTWXBO-YEUFZGICSA-N
RFOIWVGQXGOJIW-SBQHLHJCSA-N
KAIHVKOJXZHFFW-QYXZETIGSA-N
ALSYZQKYJMYFHC-ISKDYEFISA-N
MKPULJSBWDDPRR-BWTLASJTSA-N
SGHXGOXERNSRGE-DYLKQOBESA-N
BFUFDGQWWKJPKE-JWPWHAJDSA-N
QECONEXQENJTHT-UFXNUZJPSA-N
SRZOSIPWHCJZPU-OTFSWKNTSA-N
WFAICHLLLLQNEB-UCVNYAEVSA-N
KHMINPDQQMYUKZ-DGECDHQOSA-N
AUGIQADNVWAMPY-GJPZWQQTSA-N
VKTSEMORZXNPCF-GENWZMQSSA-N
OXQDORDHRNDEOU-NZUKKTPPSA-N
NABJFRNUAGOAPJ-RVIDYKINSA-N
ARQFXHNALPAIMM-CEPLSNPRSA-N
IZZNNXOTQROGGS-GZDQWNJPSA-N
AYBOBDFGZNKFQH-LSPLKQQJSA-N
IKRBVEJYNJOWEN-OXHHAJHNSA-N
HQEAVJGGHXDFEF-FTHBCSAJSA-N
UEDLQYAHQCMOMK-RFKXCJMISA-N
SCLQDYADJSSINQ-DHRZDQAHSA-N
NNTHLKLEIGGXIB-OBHSCRFOSA-N
NPISMZHJHVXVGF-SVNFAICASA-N
MIUOSYSUATZHDL-FACSJUGESA-N
VSTKVJBHADINSV-LBSXNZQXSA-N
MOBPJIOVOIGWQD-CIWVQREPSA-N
HTQVTNLPDSLHGX-DSBBDYGASA-N
WSHOMGZSSQARDB-NBDSBCGXSA-N
MOYMOZKHNYIFBR-HRAOPVPUSA-N
TYDYBGQRRGQGPQ-AARQLCSOSA-N
FIXYAPAJWAAIPR-WOJUSFSCSA-N
PSVQETNCDOMZCV-CVQYCCNDSA-N
DGEHBWBGEQTRHL-AAUIJCPKSA-N
NDYQQYBROWWRTE-WANIIEASSA-N
KVVSIUYPVIBZEG-PDUUGDQRSA-N
KAHDZZCVRNNHRM-AKPUFKNRSA-N
HHRJJHGTPBDBQA-XXDBIXTDSA-N
CXHRLNSKBLLXHG-KHWNJGOLSA-N
DVILVYMYOVDUCA-BWXKGWHVSA-N
WICTXTHWMUQRFI-FHMKWIPASA-N
GMAXTDLUTQVWND-ASQRFNPKSA-N
PTFKMJCAKJPVBL-YKQQRQBQSA-N
BCDAGYYOBLDTDZ-KJASJJOKSA-N
ZYZGEJODPYLTJF-SCLVJVNSSA-N
DJPNDYBFJIACCT-DKFDRZOOSA-N
WCJVUDRLJZIKLV-JOYBTJHQSA-N
RNDMKVAJYRDQNH-PIRRGZQCSA-N
JDHZEBKETZWHBG-WWNAFILUSA-N
AOAWKYMVLKVKFR-MKQZOLJUSA-N
QBXXOZKSYKRPLA-AYQIPSSWSA-N
BORUPORCLQLIID-HOTHPXGSSA-N
AYEWZOQKRDJWEG-FJMMLECHSA-N
KXCWQABIWAZWIC-MUJAEUQDSA-N
GMWBFVLACZKSHH-WNUBUIFDSA-N
NIOXVMRZNSAASY-WZMODYRYSA-N
JEOBJKHLMMNHPP-SQTAITSUSA-N
XHGITUGWIHNRKX-CAQIZZMGSA-N
JNARGLZHRXBTLU-LNJOSMHTSA-N
KOHDOCZBHZBITM-GYKIZUFFSA-N
JBDPLBOXZAJOCU-QYFYQTSESA-N
YPKJQAKCRMZUFP-JVNSQSDRSA-N
AUJMORZPVDGFSR-JHRYDMGJSA-N
BLXPDVXGBYNIRR-INPBYKEYSA-N
AUORLCMPXHVBQB-WHVQDEEPSA-N
CYVBOZMDKVOZGO-CASNLFPWSA-N
SMCSKQAUVDUGBO-FEENFTEWSA-N
RPNPRWJZRKSJEG-KSKIYFKUSA-N
OQCPYEABMXHZNF-RFPQXBJDSA-N
FPGNVSIPCLNZNC-GNSRWHQESA-N
DGKZCXCLGJQICF-HADWHJTKSA-N
BQKHPBTXUOUGDV-SKENTRKTSA-N
OEQRHSZRBDTHIB-IGMNNKKLSA-N
HHONPWVDXGOMFV-BJXSNCKDSA-N
VLPWGQSSORYEIO-FILRGMTMSA-N
JEAIHGMUQTXANI-MUEILUPKSA-N
BMMLWITVFBEZQI-JGPLJTRHSA-N
YMCYISPVDKZNMB-VAVWURLFSA-N
IGTOUBLXJCYWKR-TZCKQWEUSA-N
RVVQOYHIGIUVOD-WZUKEWSGSA-N
BWNSGJJIVGTODY-NWOPMFHTSA-N
ZTCXQFVPWOYKAD-ATLHUWIPSA-N
NEXQBUZUSSOBCQ-QTRSFMKPSA-N
YJCGYWIAQRUHBU-KJSDQYCFSA-N
MNUFNERJUPTECU-OGDUORNSSA-N
PLDZXXSSCKFPDX-BMZSIMQESA-N
YTDPXQLKAVMFMJ-QXIIPESWSA-N
QQIPAAFRNCLTFF-NHSUCKORSA-N
DXDCYOPMCJRWCL-IIIHNDLBSA-N
NUUHTKQVYDTXSS-KVIOTNNZSA-N
IYVDLMBMPPBGNK-JMZYUVDQSA-N
SHLMKBNDVOZZCN-WCRYTQBQSA-N
QOAPULPJSRWKSM-CCSBFILOSA-N
LFLPFQRPLOEZAL-MIXDIFFXSA-N
GIIVRPXFLLGYJB-KKNMQQJISA-N
YDTNSDLELXFYJQ-IGIRYMLYSA-N
UOWKARJTPPGJFM-WSAIOAELSA-N
NXCPHJBTMXVAKA-DDQLRROZSA-N
XUDUJDKVQGIFHE-HFQGFLRZSA-N
NTAUGPCHWDYOKN-LGMXPZQNSA-N
QFDGHICPWVHABF-ZJTBFAACSA-N
DGAYCEZTISHOPC-PWJHWPDNSA-N
ZDBHSWNMNJEBDO-NTTKEDFESA-N
PJQXQPRZWUPHJZ-XIOBSZOKSA-N
ZWNWMRVEPJTMKV-URGKFBPASA-N
KRMKVLBPTHTMKD-QJPYCMJESA-N
HXHGVSCRWDYQDI-IXIPNFLCSA-N
DTWDJZMXLQWLTA-WUZFEREGSA-N
NTWWFMYBABEKHB-NECKTQMWSA-N
PUFDWMOPDCYNNP-KQWDXPFCSA-N
VSWBYRWXZFIDBQ-UTFCKTQASA-N
VHOKVWFVCCSRSD-JANVSBBWSA-N
INJZPAZWSCVBNY-USGJINTNSA-N
UWIUHOBCJWHYMC-XUNBNEERSA-N
UPKNDLGLKPTPLR-ULDGQNCGSA-N
YBWJDMZISDEFLT-SPQOAAMGSA-N
OJDZYPNXADZYFG-CSHBHCAGSA-N
YGIPUJGSCHTMKZ-MVYUSCMDSA-N
XUUOSDFIKPCYJG-GTQHYDHRSA-N
YZPYFJUSUGXNRV-OUOUKHEQSA-N
VGBCKGREWBIZOX-UYFCHDLQSA-N
XHFNGVLSQFPFGE-YDKWYALPSA-N
PDTJZLWNXPIVLN-VELXADPISA-N
KGJHBDPRFCUQIK-FZHRPPFKSA-N
KAHUPNKPAVRGJC-IFDGANEJSA-N
VYBABPUORWEEOQ-FYGTYXKGSA-N
SAEJICOPWIXDGA-WBIBXCAOSA-N
GDQJNFAVRZYHFE-QBDAUUBUSA-N
FPLWERJHYGUOIY-UVNYIKAUSA-N
AACFUSHUTBIBCP-QJVZZEORSA-N
OOWVVAKPYDOPNH-SPYMPFAWSA-N
GLVNFPYUXSEUEE-DMKSCQEVSA-N
IDNOJIMWOOEWJA-SGQJQPKESA-N
HOEJLFINMGYFJV-IETBMQIVSA-N
BXUFEQQJDYHTBR-PITPRERVSA-N
KSLWKFHLOYONNI-HBDMQQNKSA-N
SVLIATXHQHCUBZ-VRJUJGBMSA-N
WPGFEBBXQXVDRK-NBGMNMISSA-N
OMEFZZQKSFNMDM-UTAAWDECSA-N
LHDUORPKIWEJBM-ZSBJUZMJSA-N
NQVNOYSXZOINMW-FRBNZRFOSA-N
HJENXMXVOJIEKQ-PDJLBEGGSA-N
FRDSMIYZFKFMLM-BIPURWOYSA-N
CQLANINGTFQCOJ-SBQHLHJCSA-N
BYROIDLXWDOBND-IZOXQYCXSA-N
NWCOYAUMWKTCKU-CXHQYCPMSA-N
APAVDOHJVWYYDG-BGYOBKNASA-N
HHPLXUKWDXYESX-NNCUKYOHSA-N
NKUCEWDGZFYSQT-WNDNDPKCSA-N
VMWUENCQAJOMSH-VCOXMLPFSA-N
HTFQUEKBYKVJIU-OEBVHCBMSA-N
AEKCQKJLSZQWMM-DVBPGDCNSA-N
FQGQWCALDISFPC-OUSQIPBLSA-N
YWTMWIAJMWLZGH-HVQYKMAOSA-N
CGQQTVRNLGAVNP-GENWZMQSSA-N
ZWUSSFXOVSLFLP-OSVPLGKVSA-N
LVCZPTGRZDSTSV-UVYTXHTNSA-N
XHHSKAXHCJCEMF-FPNGIPEBSA-N
GOPRIIZSDIRCSC-IQYNTQACSA-N
ZVDQVYMUYMTIPC-ADCRVNIASA-N
OMFBXXKNSXSPTL-GNXDQEEOSA-N
AFJUJIFYVGYNIR-HMKQKMBDSA-N
RLKBPJXLCIJGGQ-AQNCJFHBSA-N
VCIOFENYCGHJPV-JDKROBHNSA-N
TUURRSWZZOBFDU-OBHSCRFOSA-N
FXLHEFVGNKQBMT-PPPWUEJZSA-N
PVTHTNRCHQWOMD-ZBLVEDRGSA-N
CPWUHVWTNHQXLO-DVCCTNAJSA-N
FZBODDGJRRNWOA-ORMSBHRESA-N
BZTZCEXCQYTEHF-RGEMYQOPSA-N
GLCJZYWSROCFHV-LUTJODDRSA-N
HPCGBCIZVDUZCQ-AEMBUBEBSA-N
VKHFMSSXPBDGAP-PKTVWEITSA-N
UEXGRGDNLOOORA-WOJUSFSCSA-N
AOOUZSZLULCUTM-MWGRNGTASA-N
SIGBDEWWKBQXOY-NFFFRIQRSA-N
LXDNCEJIHSNBBD-AXXVGMEUSA-N
PXZYIFROCQKPHL-QHXCIDNZSA-N
DNQHDAZCMUQXSW-IVYRRNRKSA-N
PHTHWVDTQWYBLZ-HYNSQDBGSA-N
SHSQZLQYRXPEGW-HYMPNPSXSA-N
IQAHXKNBRAKIAT-BWXKGWHVSA-N
OKTXTKMBQNBNHX-NJVMFDPESA-N
NYUQOBZDXDIPOX-ZOKUNTENSA-N
ODZSPSXTGPZCFV-ZXKITWORSA-N
KROKGUSKNRBGHJ-USFMUZMMSA-N
FHHJEYAFAYCYLG-NPZVZLKASA-N
WAMNIFZENWYPNL-QAIKDZBQSA-N
UJLQFBGDDAAIMF-OPQCEPBJSA-N
SJOAROBPFPVJTL-IZLDUJFMSA-N
JZRYQRRLYMHUKB-QCKNLSROSA-N
DORJZEAWKUYTSZ-MXGITSPZSA-N
UDMVTKJRVUQHKF-BHMGWTQZSA-N
VSFXIUGSWOAGIO-CCXNIHQGSA-N
UUNAGRBWVLOYAY-VBJQNTDESA-N
SZWDBPSWWYTSKM-ZFFUBURWSA-N
YBXYSUJEKBDYFB-QAZDBMGDSA-N
YYSDSFSAGSEXIF-IUXPXNQLSA-N
ZKYOMBDBWMLNJK-SQKRHHCOSA-N
RQDHQVRXSFVXBN-MKTWLFCYSA-N
QTKRLVMXKZLZMV-FHYKLGCKSA-N
SXIAIITVQMRNON-VRFSKMSGSA-N
AUHBBJRHQVBHRP-CZBQAQJKSA-N
NRNYULVGOOGLRY-OZQQWWQSSA-N
HWHKYFBNWYYKCW-FUGYVIDPSA-N
VPODQTGQOBQILP-NENAYRPFSA-N
INFSTLVUVMWDBD-KYJZWIHRSA-N
RTLUHPWVMPCNLM-XFUBEKFQSA-N
LIPJXBRUWAKGGD-SKUPVZOESA-N
QMROEIUYRWRJAT-BMKMPBNKSA-N
VDAHDQKSBMVEQQ-MEPDOEBISA-N
NUGBUWJWFPRWHR-HDURBAGBSA-N
VWYCWXUTUXVMAS-WCMIWCTPSA-N
HRCCDMLHZROXFJ-OVGINYBESA-N
QBUJIXJLHVTRAO-ZVKFNSNZSA-N
CYOCAHSEBHIBLW-HOXUCNMCSA-N
PKGBPEXPYDEHOS-WBCOFVPDSA-N
BBTGKCKWZFVUKV-JUKWVVPFSA-N
FWKFHAVQXGZNJV-QHDHYJKUSA-N
JRVUWMGHDMTGCS-OUNQCVJSSA-N
HHRGYKKGMQMRDJ-PKUANCJKSA-N
JNYOZKKSQQEWQF-DVRLEZKFSA-N
XHVIPASDCTVMAG-PAHAVUOHSA-N
BSMRPVLKERYXOR-CWHVQNHOSA-N
PZFPNXXELAJFGP-WVRYPNDQSA-N
TXNLRBJZEOVXLF-CDPRKYFOSA-N
LUHRQGFINGBSDZ-ZOGJVZPJSA-N
UAFOWZAISPTEFC-MIWNIEPRSA-N
DCMYNDPJXVDUAB-YLWADMAASA-N
CZGPZRHONDXXOI-MCHOSPLESA-N
XWAZCBBSZANHEA-WEIFJAGGSA-N
UDDCNQMZITZONK-JREPZAOMSA-N
XYVZGANAJZMLIW-SDIUIYKISA-N
NDERVBJRBGRUJX-WHRDMPTHSA-N
NQYUOEXMKZFLLV-QPTJLDHISA-N
DRUXMUPYTWHQJD-WUQXBQOXSA-N
YRTNUIYCANHTPE-DACZHTPSSA-N
FSGDFEHVBOYHJG-VZNGNDDQSA-N
XXPHDDRMQDKQAF-KQMLOABPSA-N
MUHHVHRZVDGFBN-ZMDJLOPGSA-N
FBBMJXQPUSHBOI-QCAAWACLSA-N
CBXNCMWRGTWZAE-HXMWZAEPSA-N
CPDSERGGQMHDKH-GEOYUZFWSA-N
CVQYUAQLNIAOJT-VLSDVQPOSA-N
QXNDHCREQWLAAW-GOCPHBAGSA-N
JXSSVDXHCKTGPA-YIIJPFHISA-N
HWJOYAADQNSSJM-SKNJIHDUSA-N
GPXXCSNPHHUMGA-BBBVDZQESA-N
OUGCRLPVXMGVKV-SLWZHLNKSA-N
QGHJTFBWJSZXDI-CPKZQWMASA-N
KWTCUAORLKZGSF-IYKBKAGYSA-N
JZLWARWMYKDFSJ-UQZWSFRNSA-N
IYBJOIDYXJQUHL-CUVUDQIDSA-N
XDIBXNDYTAUUPK-BIHMMNIFSA-N
XSQVRBVSBIOCDL-KTFLAZQVSA-N
BHZRALBAZDDZSN-BGCVDYBYSA-N
MMUCMOFHYWPPPV-OHDUCCMFSA-N
KYBSCIFVTARSSY-CROXUGJDSA-N
VSNGJNVESKOTIQ-PXHQXEQJSA-N
AYTAKKICOGXKFS-OTRITGQKSA-N
UQHTWZWZEHTEQX-BSHGMWTHSA-N
IEJUUZKCUZQTJI-XUQWOOTKSA-N
CMKYBLUNJPBQQE-KRKYIKFISA-N
PBTNSPQRNQOFLB-GEILRLAFSA-N
WNQSMIPNBZEPEX-UTLOEIJJSA-N
BHNAEXLPFHKPFV-CAFHANNNSA-N
PUMUMYDTWGKXEM-QKHUXYKKSA-N
XDJZUANHGLGCPR-ZVMMNODLSA-N
HOUWDDVGBCNOKA-MFTQWSJASA-N
SBJIRIVOMZJRSE-JOABLRGNSA-N
AHTZWQWIRSTSDN-IWYDMTPCSA-N
VHCDKYVSJWILFW-QMDKGZATSA-N
MHTDCGCLWMERAS-DADVMZOLSA-N
RYSQABZFPGDEJA-JDQVKOGNSA-N
TUPYIBBLTJTOGT-VBMJKPKJSA-N
APSBODDRYXIFEY-CAFCFOONSA-N
OGQMWIITRYQZAX-YUPFTEPLSA-N
CRIRRMKLRXNPPL-DSTJHXFFSA-N
HVGBDMGFGPIXDG-NQNDDQGFSA-N
KGASUIZQZOYXLH-CZUPXYEPSA-N
YHAOAZVCOSWSSE-MWHBZANZSA-N
VOTKRJXTPNXWSF-PQZWHFPVSA-N
NLCKLIMNHZUAHS-URZKPGKNSA-N
USOOABYCRVXHNH-SCVCZPJYSA-N
FALIQCNPZDHSIB-YVEGOYJASA-N
SDNJECBVPUGHNY-QYXZETIGSA-N
FBYRSIKJYBFUBP-YYLMOBJBSA-N
MFIHXTAHEZNYSS-AXASPTPASA-N
CQOFABXSIWKJGT-KRPOVRHLSA-N
WOLRNPZSMYPGLQ-SXOLZYICSA-N
RECDQZCYDYFWSV-KPTGOHIDSA-N
AYQREOWRHMJLGX-ODZLKQBISA-N
SCJQBLBNIPFUEF-ANXFQLJYSA-N
DSUAQTAHODZVCG-WSPXMVPYSA-N
BZRWNYBOIGZPAJ-BWSWVEIESA-N
CNUYGKZCUQCCRZ-GKGQPNTFSA-N
LDQOSNFFYRXQMB-NZUKKTPPSA-N
SVBYSDKVRFQYKL-VTRGHXCJSA-N
NFPLNFIVPJKFLN-PGSUBUCKSA-N
SWRIVMYAXXJWHQ-PZABHBRWSA-N
IVSWGROEWBABPL-IIRJQJQKSA-N
STLJWSUJVSGYRA-RMDYUVFZSA-N
RCEOAAWHANWHBT-AZEZOVTESA-N
IRHBIAPRVLDBRX-WYVYYUAFSA-N
VIHDOOYONXNCJH-IFWVGJLVSA-N
XZDJNXXIABPPJL-FVSOJWRKSA-N
YYIGGAONAFALHV-SVNFAICASA-N
OUUCZZARCPBTFU-XIBPXEEWSA-N
VPBGTYBKRFSDGI-DIMKWVRNSA-N
ZEDHFTBUVNHLEU-OQKSSLMQSA-N
WXDHRIPEQMBVQA-QTZNXVBUSA-N
XJMWBMRZEZIERL-QPPFXHDXSA-N
BUJYNJRZHTZGTL-GRIYUIKBSA-N
FOMRWWRDMRVODY-LVHRNTBUSA-N
ZCOQRDXPZTWTNY-JVZRIFGNSA-N
XINXDEABHKDECS-CVQYCCNDSA-N
LNSKFTRLKZIKQS-IEHROVIPSA-N
HEHQWKBQSXIYIC-XOOPUYCRSA-N
AHECWLLXZQLRMY-RBAFXXMZSA-N
WJRJKBOWNRQAJS-HNADCQHVSA-N
UPRGUSFXJKDNCI-NPENXUMVSA-N
UZQBDBMOQCMOCR-VBMCIVAVSA-N
KLRJATXVPOHJON-APNZOKJVSA-N
SHBGTGVRUCZXNW-FHMKWIPASA-N
LTJDDTOMLPUNLJ-YGAAAYBVSA-N
CPFXEYSFHZERRS-GFZOHGHNSA-N
PNTQKKJTPILXAO-PBWSJSSDSA-N
CCWDDVLBSRJXEC-HQHRWATOSA-N
RDYNMDOANPJCOZ-OIYGOJOFSA-N
FSZVRAGMXPUWDY-GEAOLXIGSA-N
YLEAJSLLDAULJO-XAGCKJJLSA-N
XGAIBSVSHIAOTF-JHHSZUEISA-N
WPNXLGAZCSBALB-LPGQAMFMSA-N
HLXUAYSPDYXBOS-IHNCOSGCSA-N
CNAJMINKENZATL-QXIVZCEVSA-N
ACQULIDCHLPCFR-BFWGLARASA-N
KBYYQUMLTKPHSQ-XCMTWMLOSA-N
HSJKYEXLWIWEFQ-OVDWYQGYSA-N
KIMNMNBEKVQZFX-XSCJQIOLSA-N
FBYDYCNRWJSSBB-GJAJZFAVSA-N
SONDXZPJJNWBOP-GBWFWDFESA-N
BIXNAFZMZGNPLE-NHIIZAQUSA-N
XQHAGRNERRRLGD-XBQPIQOFSA-N
JSMCZKOUXBKEQO-UAKIOBFQSA-N
NXMMPIFOBJXZIT-YPVMNKMZSA-N
GITJCHKYSSUCKA-KMGNJXMHSA-N
KPVRSKAYISMZCA-SFOSYTDDSA-N
GYSJFNOWHCRUJA-JFMYCTBSSA-N
QPFUPTNKRGSIFY-IEXVROJISA-N
AWXAKUVEIHILTI-QJGMRUHUSA-N
XJQQPDHGYWPUPI-GIRRFVPISA-N
NEFJYSHWQKXRTB-NZIAZVOGSA-N
XVLAAXCTFGAINP-QARAHOSASA-N
VIYIMKJLJZJJTA-WTDOXRQGSA-N
DOLZELNJVORKLC-CNLKOGMHSA-N
FQYXJBAEACTVRZ-IEVNEITFSA-N
KWJZMHGMKLDUBB-CTXUOTQHSA-N
FSLVZKIWVWTVKS-RIPWXUNFSA-N
DSGUTVHOYDJMMA-JBODHCLZSA-N
KXIKPKLLPVQXDU-YBLKYFBJSA-N
SXZMRMRQMNIROD-CYKMMSGPSA-N
VMWZINLEHXTYGJ-BWVSIBMSSA-N
JAJONWIVWWWDLV-SYGSTXSCSA-N
SIFBNWAVPQMUJF-MPCFROSNSA-N
WSZQDKQBCRFKSC-SRSGNEHRSA-N
YTUDOQPGMXFZKH-JARPHXSSSA-N
CZXOCEOQKCOQEJ-DPXLMRJKSA-N
CMEIAOFHBMCEGW-VAGGIRAKSA-N
IQUPPCVRPYXPSX-RVVULGDNSA-N
PVNSQRUODWYFGC-YPWPRGHNSA-N
UMNPSRIGSQPARW-BVHHLFRASA-N
MASRZBVTHONIQW-SGSCSFNRSA-N
NFWZNTHGRSWPFD-HYEAGTJWSA-N
ALILMSZWTXWQSG-IJRMDNMRSA-N
QNNZMBCRYNGXGB-FOAYEVBESA-N
RCEYCFSKRPFRKW-IHYMAXLTSA-N
MDQZBOHUSOOAAO-HBYWZNJNSA-N
AYQXXJLILYJLLI-VWGDOIHSSA-N
PHTYWHBOGMKVKN-KUWPGJIMSA-N
FMRCLLJKUXTULK-DKELATQWSA-N
OQNPJQRKRNNYKJ-FCUFKTSDSA-N
IEUQPEXOUWWVFV-NOULVFSRSA-N
DEHKKSBGFFTKHN-YKKRSYPSSA-N
WBAXNWNGOIDAJF-JRMDBTEASA-N
RWDHCBPUHIAUEE-BOIGZQTPSA-N
ZOSQCJGENZKPTO-OTMAPWBESA-N
ADYDKYMFMRAUNB-ASBYUDKASA-N
CNXRKQSUMPNBBA-QSNPANTNSA-N
VJHVAGOXMLIJCB-CIGLTRMJSA-N
WLCXPJXLZGUCOC-OHRZKZDLSA-N
OMXOKXLSFVYSQM-IAEBHGAZSA-N
LULFWWHASZTSJJ-SQECAFNHSA-N
IIMCADIAAHTZEO-GWQVLNMDSA-N
LOJUOPGPMUXBHM-XANZJTCMSA-N
GNTQXIHAWRKSAF-SREPCALXSA-N
PZJPURXZOYISPO-JLKJJEJKSA-N
KHWOAEPNOGAVCS-LDVPUKPFSA-N
IBJMXNJEIOEUGF-AOWMANSVSA-N
UDTORLIURNWHSB-FDEUDOSSSA-N
REAVMGNDRNCMNJ-MSUDJSCWSA-N
FQRCLNCMLOVQCQ-OAFOZHQCSA-N
DEXQKHABQXAALD-MOWGGUAWSA-N
DKYQXRZEYMJMQQ-AFHPPWETSA-N
QMDJATKODVRJMK-BRZOFRNOSA-N
JJXPJTDAHROYNE-YFDZYOFPSA-N
HBLNKRZGPYQWAE-HDOVZKIXSA-N
CYFATCFHHCHIMG-QETVMMNMSA-N
ZLTJFQMHYWVMGY-HIJAALAHSA-N
RWDLRMJPONYQMI-DJZHBUKJSA-N
UDVVNXZKNIYDJQ-KRQXNCSQSA-N
AMJYEBJBNWGAIJ-NDKVGIBASA-N
RQPKDWVQKDBEJP-XGBGIDSCSA-N
VDUWUAVHJLMAON-FLPINDRISA-N
BKMILKOLYXHABQ-CORCXJDQSA-N
FNKKQPXRQHIHAS-SUIBGLOFSA-N
PCOHZQOLMDXQOD-JWOKJRKDSA-N
YMHKPVMFPQWNKM-AADURHBDSA-N
UPBNDULAOMONFZ-YXOWKBBMSA-N
NXWFCWGSJONPKH-RJCKKRRYSA-N
AVCYVMFDHOVCRE-CWLPJYKSSA-N
UHSHSRSQWNUFBK-AXMRNUBFSA-N
ZKQASDRVLAHGEC-QEWYOCOVSA-N
UOPOIXTVEPQAFF-DFPOBFQTSA-N
JLGSKSDZNHPODV-IYPAYGTMSA-N
RXOKBQLGDPYHAU-WBBDAQBJSA-N
WTNGKBQILKXQPI-KNAGMUJASA-N
UKPREZXWJLPOOK-ISKDYEFISA-N
CSZKBTOIHXCEFW-YQLNNYIVSA-N
STNNMWPUCWICJF-SGFDXYMJSA-N
IOUDGTNFIFJJRN-QIFMWGKGSA-N
KXZSBIFHPNOLFQ-NTASVMRGSA-N
QRXYQUBJGRVGEG-IQRLVMDGSA-N
YOSAJLUDPZOGCA-YRIANIJYSA-N
RHFCSZLCUFVVQJ-XJIIFMLFSA-N
QQQBXMKBEWSXBA-DBPKIQFPSA-N
AVCFAMOUHFKZAN-FFJGHGHQSA-N
WBNFBVAMJUQCTA-OPPYYYPESA-N
PHXGVLVNORLZPA-RVIDYKINSA-N
YZTCMZOJAZZAAE-IDHQZHJISA-N
YWAWNTMQJHKCGU-UZVPNQNDSA-N
XZVFRTWHPHCUFE-OAGPAXFGSA-N
BSZXXTYQPTTZGP-TWDBCBFPSA-N
OZBHWSFCPXLMDM-UJVPVGRUSA-N
MYTIHMNVZNZFJF-DQDNABJWSA-N
RTGCMJBDXJUZHC-IWOLIQMJSA-N
FHKCOBPELDHCCB-QUDRLNMLSA-N
ZHPSEVQHVUPOPX-YTTLXOIMSA-N
VVJMABGSLINOQD-FACSJUGESA-N
MYRJTYZWYQTDEH-KLGOIXAHSA-N
GCVPKRFVNXSCTE-MDUCGISGSA-N
UUMITXLVWTWCOL-ABRYWMKFSA-N
OYPDSJCQCAMMBM-TVKZJMKDSA-N
SCDDPPFASYZURJ-HSTQDWJNSA-N
JQWOMMFBYUDMEO-DBPNKZKBSA-N
RXBYOSHDKVHTPO-IEZDVNKBSA-N
VGEJAJPOMKRPMX-QCIABOTRSA-N
XSEIOGPIEZFJLA-AAUIJCPKSA-N
BZTQRHHNHMEKTJ-NAJQPESISA-N
OIUGQMJMGKTODC-MIECJCRLSA-N
VZYIHVBHPSWTID-ZOHZBUQXSA-N
UIFYWPFQVRHYMT-ANYAINEPSA-N
ZHMVCIUNVNROJJ-WHOKSTMASA-N
XHZFXPNEICUYHR-IHUQDQEOSA-N
IYKCOBUIVLIQPH-YRGSWZBSSA-N
IMGURQGROYNWSO-ASQRFNPKSA-N
JHJCIVNAGLODIG-JJBPIMTFSA-N
SYBOGWAMGBBLEC-RMJNOESTSA-N
VEYIXBSTOPGDSQ-YYVMMEFQSA-N
KDBXEJKPDTWHMZ-WQBLLYJRSA-N
NJMJCDMNDQVTDJ-NPJFOSLZSA-N
RHCJQYCLWMWYFC-JIJXGWSOSA-N
SXTARFXVJINIPN-JPQVRWEKSA-N
WXVSKLFZYWAEIE-OYJNLNJISA-N
LUEQGXCCHPHVEL-CGOORBBYSA-N
WQNHNVBAMGVANT-OTDCLMBHSA-N
GPEVRBQSIHNUSA-CEVQVCOOSA-N
OSSTXPARFVYIQI-HZWCXFHJSA-N
ZJVGKAUKKNAUTH-VYQFIORBSA-N
PMAFVIZJEYKCOH-ZDKZKCTLSA-N
OKYSIBOOYYOUNH-KYDYPSMKSA-N
YCPNRZNYZDGXSZ-WIMVEFDUSA-N
BBYFQFMHOYHWJV-FJAVDLGRSA-N
PCRCQULHXNUOJM-JPBWDTEJSA-N
CRLVKAWNGZQDIJ-GDDWZXRQSA-N
TXLKXPOPMLLQCV-OYVLLIKXSA-N
RYRPZNUOTUEFMG-PWJGAULOSA-N
DWGJFLXXPSQKFF-VJZNXXNLSA-N
YAWVDLGXRIGJAQ-NNWLUTJHSA-N
MZCJLMQLCRVQFK-CNDSELAOSA-N
XMFSGUKAIBYNQP-NJOKRFGFSA-N
FUWGUYTYSDQVLL-XUAHFFIHSA-N
ZQLKVZLJFYEPGI-YLOXAFNWSA-N
MXAIWEWTBYLXEX-ZSHZMVPESA-N
IPLBMQMJVQLMMT-FXXAPUOQSA-N
DNDCAIKKAZBWLF-PAGRIREVSA-N
UITRQRVSDHRSKE-YSAGSRPFSA-N
RYSHERWCYBFXQU-UILVCQSKSA-N
PTMXQEWGUILIOF-LXFIJGGJSA-N
HFQLPTBVIGMERB-JECKVBDOSA-N
PECZIAOPCPTNLR-JPYGXYKZSA-N
YMOKHKBGSRJLOC-STAJAYMOSA-N
XSVGZTJDNWLCMC-FJAWIZPGSA-N
WMGILSMANJNWSJ-TWCSIMGRSA-N
PQNGQLQLLBIUFF-ZIPORQQUSA-N
OWGXMLNKZSJHSD-UTEHPNEYSA-N
FOAOEQVSIGAAIS-TWGJARRLSA-N
SZDHVEXJERRAER-CFMSSXEJSA-N
MKBPBUWTJIUKDI-DJCIYYLDSA-N
BYLINIBNLPDBGP-RSHMJEEVSA-N
HSMVBHUQOKYBAQ-CCAMVBAZSA-N
DMOCGFNZBMUFLQ-NMPKTASXSA-N
HPZKBEOWABJEHG-XQJCTTGLSA-N
YNZXZSZQBYNIKY-GZWNWZDJSA-N
NRMBQIOODMFROJ-MIXDIFFXSA-N
XGVDPWVVBNDMIU-WUQXBQOXSA-N
FGHGXCPHTLDFGT-HBYWZNJNSA-N
SIDYBDZZQFPHQA-QSICCUENSA-N
FDBPVLHTJRHYAZ-BARBELGBSA-N
PUKURHOLWIYCPF-GLUXUGGFSA-N
FYSOJQFAHLOPHR-HXTIGXLSSA-N
HVRNFQMUKGLEBZ-DVULIWDZSA-N
JPLSDOIFYGSDCB-PWCRFFSSSA-N
SUGQTSAZKUSQAG-GYHDLMACSA-N
XEKBNCQEIPCVOT-SXVXSXJMSA-N
MSXYUJXZOWHNFD-QHVFGKMJSA-N
SZCAGEJTFWDYRN-RDSZQPIFSA-N
JFZJPOOGVMBOIL-SHCRTSQXSA-N
SYCXUJHWPFGMPW-FVKPDAJYSA-N
YQHQQTSVJTZHEJ-NECKTQMWSA-N
BQIRWHGWBCJKLI-IYKBKAGYSA-N
YPNXUJBOAKJBDU-SQECAFNHSA-N
OVCRQKCBNKPXMR-PJTHZECNSA-N
NGOZOLVAUNWQOC-UMDUGQSSSA-N
BELJBBJCNLINBK-DVNFPNIWSA-N
GVQNUKKIQHFJCX-IDYNARCUSA-N
AQYBXFCBXLYPAP-VOGIIGINSA-N
BXMMXPSVIRFADH-LBVOHVEOSA-N
HNWHMBMOFRQJQE-SRPKRAJDSA-N
JTNYJBQSBJMPLL-ZMIKMXGSSA-N
BOLRNZOJOHUJBE-YOHFJBALSA-N
OSOLHGHAVVZJLJ-PSPBVICLSA-N
BZWVQQCAYNTMEV-LWJGCKGJSA-N
ZVUADBLXWUKUPZ-VELXADPISA-N
YURIZNLJDBYTGC-UTLOEIJJSA-N
MUNBWVQPYQTAAT-HDOVZKIXSA-N
QAWAFWUNCBLWLV-XIOGONKOSA-N
MOWPWLWLLAUNEH-IWNSIFPMSA-N
PEBQRFKGWKSRLT-IITWYCGYSA-N
AMEHZSGWRAZINC-DYGLOXPLSA-N
SNVDWKUVHDQLOG-CVYCEAEISA-N
ZOMQVGNRGOHIQS-LRMKMOKOSA-N
IJOJUDSHCOBNQD-NZRITVRNSA-N
VVVFMGUQYWRDEU-LPQKUSLNSA-N
JUDCPHQBBMBHFX-DYNRMLECSA-N
JCJVMWURLYTCQZ-DEBHKQHDSA-N
JFTYXCSZOYKFPA-HBDMQQNKSA-N
UBRDAHNUKIELRP-DSTJHXFFSA-N
HWLFIGZTDWYEJP-RJCKKRRYSA-N
ZBPKHIZVSVFLIS-AXXWXFCXSA-N
PJMLEPMJCPTCOU-IFEBRZPTSA-N
URDWTUZTBLIBBF-AANZMVDWSA-N
VYBIWWVRPDMBEZ-GOUJDHQYSA-N
JHFMUVQIHAVLNI-YYQPWUCKSA-N
KXFIXNNLXXTCLU-YPHQZITKSA-N
VASPDFHBYVOVTC-CMVJDFJRSA-N
AHMGBZPJNGYHSS-BLWOVDJFSA-N
KYTCPPFXYINKRD-BWTLASJTSA-N
RAVOPMWDQLMGKJ-NNCUKYOHSA-N
DANSVQUVYIMPAB-SXOLZYICSA-N
CERZMVBNQVVXOE-NTASVMRGSA-N
ZWZABWVOYRCCGP-YWIPQRBDSA-N
WYXCLRGCVQFQAG-NQMPLZCTSA-N
NZRYGOWIHVKELT-MGGKMXBASA-N
DHFFZBGHMWOXOI-HEHPCLEJSA-N
VWOKVPSYGLNYCJ-JYPPFVQESA-N
URVTUFVYQBCGPZ-ARFMWPSESA-N
OZVHPHFYUPCBFX-DYLGMLKQSA-N
BLGDHESFXZFOTM-CEPLSNPRSA-N
BJUNVKOBAXOLIE-IQYNTQACSA-N
WEIPQAJXGRDJCZ-IIRJQJQKSA-N
FXQPPBWBYRTMLU-TWDBCBFPSA-N
HOSXZEUQJSYHJA-STYLHTBUSA-N
QBNRUQQHVQTYRX-ULIZOMPWSA-N
OBTQRTREVLJRBB-HQBVVXFASA-N
VPGLKRIORFBLDK-SYRTUIIDSA-N
BNMFABOCRCTMLW-KRKDIGNYSA-N
LLPBORNLCITEQY-FVKFUQSVSA-N
MTNSGOHDYCSVOM-LBSXNZQXSA-N
ZZJKCTFEGPHJQQ-ORMSBHRESA-N
FILXXTYESYBSLT-QTZNXVBUSA-N
PUECFOUGAQBJCN-TVKZJMKDSA-N
IVWUTWOODIMKMI-GWNNESMYSA-N
PZHZRMWQNLJLHW-ONDQAXKSSA-N
GWVMQEILTVLWEI-MUXSJGNWSA-N
VFZOHXCKRWSLHM-SMHCNZDSSA-N
SZEVEHMRMYYLMH-NHZLAAGXSA-N
HWMAVKUBURLDGL-WANIIEASSA-N
KCUYXDBYMNHORH-QHXCIDNZSA-N
NDSMPKCNQYDJCI-HNADCQHVSA-N
KTLZURSUCFZFAM-ANYAINEPSA-N
AMIPVNBKPRKPDH-FROKFIPISA-N
DVMBUFHVPOGQAK-OBJVBCNKSA-N
SEKXFOANPALLJB-PHBMQYIDSA-N
MNXMBBCNIKRMAQ-PUUMVKRNSA-N
WGGRXXJSMHLVJB-YKQQRQBQSA-N
HMBFLGXNUWAYMI-USFMUZMMSA-N
SRXGNAXVNZNNNQ-HQHRWATOSA-N
QTOSWVIBHIJDFR-WQBLLYJRSA-N
ULOOPNUTESXOIH-WAIXUISQSA-N
GJBWQDKCECKHSA-PMLHKTJJSA-N
SKFOGGSLKJYRBU-BOCCGSNBSA-N
QKLLGQFCUDVLFH-JKADXOJOSA-N
ZYRRCBGERDXIIH-BHMGWTQZSA-N
MWZREIIPIIWLEE-QXIVZCEVSA-N
QVYRRUNWDVEQGL-CEVQVCOOSA-N
JSVHJDSNXOUAGB-XFUBEKFQSA-N
ZSRDJUTZKHJPDP-YGWRQBROSA-N
XHWGTQPLACYMME-RPYHQPRGSA-N
FGEVGOUSIUVXEU-KWJMNXLASA-N
WSBOWXYXYVSZHH-GBWFWDFESA-N
ARHMHCYKJRPSDA-FJAVDLGRSA-N
HMKSNMAFOZGBIX-DTBQRZPTSA-N
PUKWWSCUVPWJFM-SUFVRQSUSA-N
CHWIZCGTTNDNPD-KXNLERMHSA-N
UCGIHPZJAJTZCQ-AJURYQDXSA-N
VEJIHHDWEJZDLP-VJZNXXNLSA-N
YVYOOFVYVDYJAA-GJWVJDMTSA-N
LLJQGIKZWHYWHX-HOTFUJEGSA-N
VHRGXJUBFLUSIK-PQNOEYARSA-N
SQGKNIUBRMFBDH-HHUNMIHHSA-N
QEJVFZYCNNJZKM-NGIOKMLRSA-N
BHUHLHZKUABPIT-NGNRBMKTSA-N
IGONAAGRSNNIFI-WAABYLRSSA-N
DFKUJVLMSPSZFM-KWRFFAFMSA-N
POCWPWVWUOPUPB-WZDKGONESA-N
JIAUEKSYOWTGRL-SYJHEVMCSA-N
QKGNTZANSXXCJT-RCYXTIHDSA-N
ZBDXMRYVNQOALB-CYBGHLFUSA-N
HTPDHESEEHAVLR-JHQRBXFBSA-N
QXFSURYWBHKIMT-VPERNTNXSA-N
IEOLHCZDBULUTE-JUKWVVPFSA-N
RDUGFFRCVFJTFD-ZVZFIBLVSA-N
COAYGWPGDPANHK-GYUHTNONSA-N
HQCSKSPOUVFHQT-QWBSLXOQSA-N
AKHVIXWICABRMO-CYVOMIFKSA-N
UCJNYLOSFHDJDU-XNUFBMQTSA-N
NHELAILUAWKPES-ZGORVTQOSA-N
FGUUFIUVEKTWAA-FEHDXJHZSA-N
MUNSOOGHYGJKIR-QJZYNXHBSA-N
CELPUXZGTXSOTD-HPACROPRSA-N
BHVMWUQIDSFSEG-OPDXGQATSA-N
NSIGQAZJUUTBMJ-DIOVUGHTSA-N
NYYUFPYEXMXHCH-KKNMQQJISA-N
XNPPWPNQZAPYDZ-DACZHTPSSA-N
VPUHHURBZDBBLF-VWGDOIHSSA-N
GJJFPAXZFMWRCI-MNVNZOAWSA-N
IHANEJAXAGKGPI-XDECPXLNSA-N
SMCPWACYXKVMQP-QXHRGHOISA-N
GNINRDDSIAJYRW-QQJBLQOBSA-N
IEQOYAACQCYHQV-BSYYFMDYSA-N
GZPWNSPKMPQSPN-VQKUIUOPSA-N
POFZOIXLSUSBES-CFNUXYFISA-N
IZOVFHACJTYPOD-GKJBAZNFSA-N
WPAHMTYWSZJARP-FLLDXQFUSA-N
NZRZVPJBQLOYNN-ITQLUBJLSA-N
PUWQFFZEWMPYGV-HBJFQOAJSA-N
ALBNIEDODKDHAE-TUGALAGOSA-N
OEMSRRNYNOYVLU-KQWDXPFCSA-N
FXXGOUBMVVXDIZ-UQZWSFRNSA-N
RYFJYYQHMOQPDI-GWQVLNMDSA-N
KLTUYQWPDKDLPN-IRGOJWCNSA-N
FLCBVRDJCZMWMP-QDAMGQAPSA-N
MGIWZRRJDWVIQA-GXVPEELUSA-N
DLUQDQCMXGHKLH-RUGKRFPRSA-N
MQPUQGJIXUUJPO-MLOXYUAGSA-N
WWUCQXDGGVJYBJ-HRGJNDALSA-N
UQDTYLYITCQJKA-GIUCMFTESA-N
GJNGNZNFVIYNPY-JIWYPXIUSA-N
RLIOZMNZIKYSPR-GBPAGOMJSA-N
UXMNPAMLYQSRJU-TWVOSGCJSA-N
KGAKLIMDHJYEBQ-VEWCRZLXSA-N
ALJJEPUAWUKVIC-FZHRPPFKSA-N
LKNBHTVZKZVISO-CAFHANNNSA-N
DFRSCHKLCSZVOT-QETVMMNMSA-N
LGWKVXJKOFAKCK-DCZIWVMASA-N
XMGMWGHXWNXGKH-BRQOPDGFSA-N
DDYUWRQIMKZHJD-NUBBZLPVSA-N
AKTSEZFHVNFJLV-DQZJNAIDSA-N
XJLMPLJQXCZWTJ-NSVWIRRNSA-N
OFHJCQMAGAOOFP-OMHALCKESA-N
GGKXUCGPHUOWLL-LWNQHBRHSA-N
JMORBBVHWXKQCW-JHGOIPNFSA-N
CEBUKJJPNATGSR-KUYAIOLQSA-N
XQLOVQJMZAACSA-DUMNWBODSA-N
UBGUPIUPYPBPSN-VRJUJGBMSA-N
TUQVZMRDYXKPLD-NQNDDQGFSA-N
XHEIWJOGQUYFRQ-CWLPJYKSSA-N
ABOUMCBSUGDDSN-MAVPIJFASA-N
HEEWOSZTUXKNFM-BGOLTQKVSA-N
MMVLVXXFLHMQLX-IZFOEURHSA-N
QCXIHIBUWIYHGK-JBPXITKQSA-N
USELDGJXQYAHLK-ZHMFYGPSSA-N
NBSSZMOOWJEPDM-RXOGFRSOSA-N
BTNFXKDWFBDKQS-RZJXECGISA-N
NMQFYDVEUGMPOH-UIEPBKKYSA-N
GLOGBNMNCLSHTG-DYLKQOBESA-N
RWLDWKLWZBFJEX-WNDNDPKCSA-N
YRAFGHDWLCWZLD-KPTGOHIDSA-N
JAMTWENAAZTPMK-IQRLVMDGSA-N
ITMJILCBFDDSMN-VMSLDFKKSA-N
ZIRXPOYBBCXJAS-WGLQTKNXSA-N
ZQLCAHNWRBVVDS-NMBKCRTBSA-N
AICFBOSSVYRUCE-PXGHGCATSA-N
CGJTXGQTSNAOIQ-RBJQNYBZSA-N
OZBHZKWEFNPFJA-FRYPVJEMSA-N
MBBRXLKCSHJNOG-FSUHEXFPSA-N
MCUADAPFWKMZFM-GZDQWNJPSA-N
LQPLXLXADAMKJK-ADCRVNIASA-N
XNXJXQZGTSMYTC-RMDYUVFZSA-N
KJTGSUPYJZOUSA-UJVPVGRUSA-N
NXPHULNBUGYUKR-VTHXOKIDSA-N
AUZLVDXVZRNKGB-JONZZAGXSA-N
JHLRJOAJMRTAPO-HSPLQWEYSA-N
DNYBNGOKUQNRAZ-BMAZTKDPSA-N
HTNAUUOALUARGV-RHGBPIEKSA-N
VLCYKOQIOBJOTQ-LAFSLOCMSA-N
ONDXKWUNDCGOQH-CIWVQREPSA-N
DGYVBDZCFJNCIU-RGEMYQOPSA-N
ULWDZZUXEPMLTC-QPPFXHDXSA-N
WYARDIPMMRYIFK-HSTQDWJNSA-N
ZWOHWHNQALZMET-IVSCUITGSA-N
WIHGAOYOQQRPGX-BIHREFOFSA-N
IOVJWAQLNMADOO-BGAWZNJHSA-N
SDYFXQWLPRRIEE-UBIUQOIUSA-N
QDJKNOJOIGXRGC-SREPTXOVSA-N
GZJKFEUENWODIG-PDUUGDQRSA-N
CJLVUXPKSUIDKT-IVYRRNRKSA-N
ITQNGEXVPBZGKM-NPENXUMVSA-N
ITOMMCAZTXLAHU-WHOKSTMASA-N
MTHWVDZCTMRCGO-FDPWBYCGSA-N
SYGHNEONEWCNLP-ULGXFGNCSA-N
ATBNGXPTZKTVSF-MIJQWJDASA-N
ZIGPXEUBQYBFJO-WIFJCORHSA-N
XQDYAWYKXLXZRK-KJASJJOKSA-N
MMKZTBHNKHRTPD-NPZVZLKASA-N
UWLOZTODNKKCFY-OIYGOJOFSA-N
MLQRAURIWFRVNW-NPJFOSLZSA-N
FNDQIIZOBWFOCU-VQSUWOFYSA-N
XHYULSKYVACDBH-CQJQECPBSA-N
DAUHGJVFOXHYDW-FUEKJANOSA-N
RPXJMLWMROCVRR-QPIGSJMQSA-N
ZNUOOEMJOFHUPR-CCXNIHQGSA-N
RXFWHLSYPVVASQ-BFWGLARASA-N
LHQVWXPMKBBSPD-HZWCXFHJSA-N
QPETYGROLLKUHN-SKUPVZOESA-N
ULDDWRYPWLKWBM-HDURBAGBSA-N
CPGMZCHUUQNFDG-WCMIWCTPSA-N
NWAVVNUJHDPZBB-OVGINYBESA-N
LDEYOGPIYZZJLC-NHIIZAQUSA-N
YFGGLHGPFMUBDY-JPBWDTEJSA-N
YHPHPSNBOZRPKO-APERGADCSA-N
FBRDOTWHFSRMNI-ADXZOFRUSA-N
XDRGGMNQGQMEEL-UEHLFGPKSA-N
DWMZGEGLPZHLRQ-NCQYMVEBSA-N
NTCXVQQUTKMFFR-NNWLUTJHSA-N
CRJLWFDRPHLZGI-DHJBPEMGSA-N
OWKNFLVABLFKAM-VBCAUBIXSA-N
KGGSXUHLKWCIFS-AXPUVKPTSA-N
IEFCWFLYXAELQA-PNCWRZRJSA-N
SIVHBPFPLHPSOW-BMAHGOGGSA-N
MBMNALPGRZLKKP-BUGQIBQGSA-N
VVWQOQGSFDAQAM-JHFNEZAHSA-N
RAMIIMNDWYGJDO-PQLMWKOYSA-N
YIVNHVCATJBYPC-XSCJQIOLSA-N
FHYAGRMRDKQQDN-KYDYPSMKSA-N
ZNRKYDXCYGVTGO-HDQCAUEMSA-N
PGUFLIZNAYPQDO-WIMVEFDUSA-N
SOMNZVZOXKEJPW-YJFFSLCPSA-N
AAISWTBOYYMOKR-XUDKUSLFSA-N
LISLAQSIFOUSQR-IYMJBTIVSA-N
MKVLEYKPUFAFOB-BRFJEOPRSA-N
CPFAUSMPOFFIBZ-WVHRXRQISA-N
DQKIZRPHDJIWBV-ZNOLZMPXSA-N
OGYWZVIPCPVGNN-YHPQFHSGSA-N
IIVLUAAXYHNMBV-DPLJMJFISA-N
VLJWQQPBFHRNOH-OTPQPILSSA-N
GSEFVFFSDGDKQH-QOKSIBFRSA-N
KDLPJXZDMXFECP-JEJMPXFZSA-N
FPUPPMKNOOSRBF-AOPPDKDZSA-N
KHIZRRAKLOABQJ-AOGRFBSWSA-N
OFULSTCJKPBMKK-IGIRYMLYSA-N
FEKGPZZBYRBBTK-VZNGNDDQSA-N
WYDTVFMRAYWBJE-KUWPGJIMSA-N
KAWWLWULJNCWQM-VTQXSUOBSA-N
QZZVHWBIDKJCDG-PGTHKSPASA-N
PDGQHGPHCHFZSC-IWCVOFHNSA-N
FAPBOMWPUKIAKQ-OLIFCOJDSA-N
IDLYHKKDLJQMEY-UIAIASOESA-N
YNBFSBOFHKQVLS-DBOXQQOZSA-N
RWHGJTIWRFRHSW-KMFKRVHYSA-N
QYPZKRVHTFCABJ-NRYQTFLPSA-N
GSPVAFFPUMEAGA-ZAXBIQBTSA-N
FMUGBPDVUYBKSG-RPYROXMLSA-N
SQBKPCNUOLRQIF-LYSKZSRSSA-N
XNTBIDOXGXADMR-MJHWDPPCSA-N
ZTMGMFVQOOWUFO-UTFCKTQASA-N
IOGPZBGOMPXHRT-CUVUDQIDSA-N
OVJZJKYXUHEOIG-XANZJTCMSA-N
MTKXJZAEHNNVBN-DWONPTMKSA-N
SHBQUDRXAGGUPN-HBZUMSPISA-N
LHOKHMLRXHSIIE-NTFDNUIQSA-N
JDTQPTLQTNZCMQ-NXJHWKAVSA-N
DETDQDYYVOJTNE-LUQBVPMTSA-N
CNAYLJUTBMNSEG-KLKQCORQSA-N
MSEBLIYFTCCRDP-OXMLINDPSA-N
MNBDCZPDMDTUBF-DGAIVGGFSA-N
XATVUOFIATYZOG-DWPJLDDSSA-N
ABBQNSUKLAHBLB-WQQCLRPZSA-N
YEMUWYYDXPHTIU-QPLAZEMHSA-N
JYVQENJVRXNDFL-IFDGANEJSA-N
QKQUAMYWNRHFPZ-QKHUXYKKSA-N
UNEORMQVAMTSIL-HIJAALAHSA-N
QJAIXZYTTCMXLI-HPSGUTAESA-N
RZJNWEWFQORCFS-YXNNVEJDSA-N
VMJWEWVHYGUHMW-VTYZWACUSA-N
GOORITVNYVKOAN-NSAGYKEUSA-N
KUIBZXKKAVSZJN-RQSHCTEUSA-N
DKBVNJPNGUZABF-BWUHKBNESA-N
WAWKYAGQAFKRBQ-XQSQHKCYSA-N
PBJGDFPHZNIZPH-BCMVKPHWSA-N
UUHFGLQJUGYAOG-IYXIHUONSA-N
LLWFZSMJFZHYNT-RVJNWRLRSA-N
RLDBSZHSVCWYNB-NBGMNMISSA-N
ZCOPLPJMQSTVFM-CZUPXYEPSA-N
DJYPBZOZNSFAKV-AXMRNUBFSA-N
AHEWZUDSNBXTQN-KKJHIDGKSA-N
YBBSCBBUNGROJP-CYGHBOBSSA-N
XIQYBWAWELFQJD-VFSWEKORSA-N
FDURXXMJVRMNON-RKCZJAGGSA-N
QYQNMVRERKJDIZ-YEJNMFAKSA-N
JEPLMIZZNQPOGE-QCCOZQILSA-N
DJXHKIMQWINTCD-ISLHYLOKSA-N
XXYDSIYLPFBGTP-XNNFWCQWSA-N
PZBLRRRKPSJICQ-JWPWHAJDSA-N
PGUXUIGSVPTWAT-VCOXMLPFSA-N
NRBOEKYLQMVKJM-ODZLKQBISA-N
HGYFBMLNGLREPM-YRIANIJYSA-N
FQLOJJDPARZWEN-CGAVCHBPSA-N
VHDMHVJQARDOCD-OZISBIQWSA-N
ZLCLBVXPCATCEL-BVKGYRRASA-N
JGOBJSWUNPYXPQ-SORHCPQYSA-N
YMDOLXUTXSEXND-AYMIZEQMSA-N
YOHJOKOUROOTPO-RIWPUKCNSA-N
UXAHCNRBJYBNKZ-WYNSHLBXSA-N
XKRPOAUPTSXRBN-LSPLKQQJSA-N
GFQVWUAZSXXZAW-GNXDQEEOSA-N
VZIWDTOUKDZZKK-AZEZOVTESA-N
XFDFHQZLDNYPBF-DQDNABJWSA-N
GMHGBDBEVZUTGJ-PHBURDMCSA-N
VZBOKOXZUHMFDB-VUKKYDKCSA-N
FLIWTERHLAIMMZ-VKBUVZAQSA-N
UQRKCXMEDPEPDW-UZOYIEBASA-N
KYCGUPBXQPUURH-DVFZEJDKSA-N
DNTLHGVRSNIDRL-XDXUCHPBSA-N
YHLYJMKYMJHJBX-DSBBDYGASA-N
JWBQPSJJDCKGJX-LUTJODDRSA-N
ZNZWSXRJNNDSPJ-GRIYUIKBSA-N
LCPXDHYYQBYLMZ-DBPNKZKBSA-N
NXTWTTDIAHSRFZ-AZQMXQSHSA-N
QGXFGYLDTGLUDS-GPENACKMSA-N
RCIODRPPAFIOLA-XTPDRRFWSA-N
LAVRWIDEJMQFMF-ATAOAHSZSA-N
FQSVHOAINPDUBD-NGDMOPKDSA-N
ZWZRDXYTYNKTHJ-AKPUFKNRSA-N
KTXNJZZKUFBZTK-HYNSQDBGSA-N
MAYHOWNRDDCNSJ-VBMCIVAVSA-N
NEEKMRHXYHJADW-IHUQDQEOSA-N
RVRAZJUTYLCHHC-NFGFFEMGSA-N
MCGBUYNLZINNEH-HSPKGLOHSA-N
ZFMQTVJKGUNUSZ-GQMZAKDQSA-N
QSUMRKSVNMQPLG-JQWLMPMUSA-N
DUVLMWILOKGJMK-SCLVJVNSSA-N
VEEADLIBZQDFNF-QAIKDZBQSA-N
ZHJXFFMEDAIHDL-GEAOLXIGSA-N
JJNSTLGQRLTKFD-JIJXGWSOSA-N
GNQJSZSWGNUNQV-WYXIKVIRSA-N
MCYFPBICBDZCPA-VRKHIYLSSA-N
WYFHWCFERZVPBB-CWMQKPJISA-N
UQPHIMNIZIDXEE-WICMWQKHSA-N
SWGZJXGCDYAUNN-VBJQNTDESA-N
GISFBVXCAMVAAD-XCMTWMLOSA-N
DDFAZFLSJMDFPS-VYQFIORBSA-N
XDHWCXDSWHZYGD-QTBVCTBESA-N
OFDLXWLOAFQRHM-VVNSSUNTSA-N
MWVSDFKLXMBYAJ-JPNGVIHRSA-N
NENAVMXVUSJTIZ-ZJQGOQGJSA-N
OIVCYCUCWZEXBB-XBQPIQOFSA-N
PPEVYZNGROHNPL-GDDWZXRQSA-N
STQNDYUBGMETSZ-GPPGLMDJSA-N
LWFFXPZKXQLAGZ-LVJUHSAFSA-N
QXUOTZCQTYRWPC-VNHOJEEXSA-N
JAPOHYHMEFPTPD-YIYKEFLXSA-N
STOFUPASDDOCKI-CNDSELAOSA-N
XMTMBKIWSBHRIK-HWDUNCGFSA-N
JAIAGMMLZNDKPY-YMYUIZDMSA-N
ODQRVEKNYWZXQH-ZXMZRPFPSA-N
JIJUJESLSZQGMP-VKZDYIFYSA-N
POPCTWMCXZGPNH-XWWNSNDQSA-N
YPCQGQUOJUCXND-RWCRBAEVSA-N
NWETXBIBSYIVLE-FKAHDJAZSA-N
NOLJKUDZDIFBSS-FQJOMHAZSA-N
KVECJASQDPCBFB-SHPDVIJVSA-N
ARHKUZMBCZBGCR-JUNUCNHVSA-N
ULRCBRBDYFYWKM-FDTXHZPMSA-N
WUFFGWVJVAKUIZ-KCDKCOIYSA-N
HFNBMKBWCFSLSV-BSKNBEIOSA-N
QFCVSQOJYKLZPP-NEXBLTIBSA-N
UFXSNYTUJHQQQS-MRHFBJSPSA-N
VJNGZMYGTRDFGW-XSCRQCBHSA-N
XDSGZFIJUKHQJB-PXEYGVAWSA-N
ADJIUOINFVKEMP-YJQZVAAHSA-N
OVPHAZBDFHXFAC-MNVYOASASA-N
AKICSZMAAYIESR-NACZRPMJSA-N
YSZVPXNBXYYDJU-LUFFUBBESA-N
LOYDXLJTKHBISC-GZSAAHKGSA-N
XAIRMJZKGGESHN-IYVLSOPDSA-N
JIAXMHOWLRKWJY-UUXHEVBCSA-N
MIYCFPVVHZXFFR-WSAIOAELSA-N
GUWZRYDNNKQCRK-KQMLOABPSA-N
FXZSYYUQZJNZRT-DKELATQWSA-N
OSZHPIVIMBOLFI-VQHMIELGSA-N
GWOWJRSBRULOAD-VOTNYDRMSA-N
HNTQUGOJCDKOBI-RFPFMRQSSA-N
BUCVLKLQMJOPFL-MUUMERAJSA-N
BCTSOEFHRYLSJT-FGGNIUTMSA-N
QZBVWQMBSSMVPD-LJYBKPEOSA-N
ONROOFSMESURCI-FZLOLLIFSA-N
IWQOKNGHLVPJKP-YSMIFIALSA-N
SKDRYYTYVKEIOX-WULMNWKBSA-N
SGVSHSMDAGVLEN-GVKJFPNCSA-N
MKXHXLNOCSFOJQ-AXEBSFGOSA-N
USDZWBBNOPHAJN-HQIHRFMZSA-N
DQLLMPLCIMWJGC-JANVSBBWSA-N
KVPSNRZSCVPINO-BIHMMNIFSA-N
XUZHHYHKEONYFJ-SREPCALXSA-N
PYCMYSKTLNABQO-LSUKUQRHSA-N
KTRWZIYCXKGCPC-CDIXSHENSA-N
KTGUDHOTAVHWRG-XSCQSJJSSA-N
OHZOXFZQSUBPLO-TYSOECCESA-N
VHUHOGWCYPUHGS-UFWLNLCWSA-N
DOTKXECKIOLCRB-LCIBAOMMSA-N
DRGWICKVJVZBOO-NPHMPPNMSA-N
IRTGWQGXQYBGHM-NCXMNYJZSA-N
XKUBYRWDEUFHKH-SAGWPOODSA-N
RYTCZFPZOGGLMS-FKRKOLHESA-N
SBQTYZKXMKUJIS-CWVNKNRTSA-N
ONKRHXMCSPWKQA-FYGTYXKGSA-N
QAYBLSVRQSTUPI-ZVMMNODLSA-N
LVEGUHLDYFKSDQ-DJZHBUKJSA-N
VIMBLIKQNXFGCA-AIYHDJGASA-N
STJIJQJMTCUJRV-SCQAELGHSA-N
LPUDVAXVSCFTRO-MZVQPKFRSA-N
IPYUNNSJEZBXNB-LLFDBKKRSA-N
WVNRECAQFKLOTC-LDFTULTPSA-N
PURNXIZWUWZUTQ-RWFCOQNNSA-N
MBEFECYBKRGWHV-FOWCONNFSA-N
HFXRUFQTAJQQJU-RKCVFZGFSA-N
LWGININKKTYSCM-DDYLCTDBSA-N
KCKJUTDIXFURLL-YGDYOBBCSA-N
WLPUZTNZUJKHMI-UTAAWDECSA-N
AKVMTENOJVYKDF-MWHBZANZSA-N
FOASQUMXKUTFOX-QEWYOCOVSA-N
SYYDMHJCCFLMCZ-XTMNKDMHSA-N
FOIIJCCZNWYNAX-UMFWPVOBSA-N
OBOGJDODAYRSOW-QTWPGPLWSA-N
PQYCQQSZSOVVKF-ZCROBKOKSA-N
JUMKKHXVETYUHU-OPRRCJTNSA-N
JOIXFUJWWIFYOY-CKMHBHIBSA-N
FYIODEYICTURHH-VSVNEUSJSA-N
UIYYZPNAAMCUHM-ZNTWZGQPSA-N
PJZOLOGKEOIYJD-UFXNUZJPSA-N
XPFMWJLGXVGGBH-OEBVHCBMSA-N
YVGFGBMTSAXZRT-ANXFQLJYSA-N
OGPKQZJNQHZUNW-XJIIFMLFSA-N
JSIRSTWVOCIYQM-MIROLZILSA-N
AAMYSXAQABPZAG-OVFIKVGFSA-N
VBYCUHDIWKLRNU-ALEBGLLKSA-N
BDSANJPYMRDVOF-VWSQRALQSA-N
BDNIAVGOFSFKAC-LRTPJWFNSA-N
SZGBTMVAOSTTMZ-UDTPKEGMSA-N
STKTYHMLARUXJN-DRINYVOVSA-N
XJAGRTFRMLHHBT-OXHHAJHNSA-N
STXAVQJTBZLDBI-HMKQKMBDSA-N
IHTCWOPMJDNWPV-WYVYYUAFSA-N
IWWUWDMQDDDVDD-IWOLIQMJSA-N
HWNPFUFHKPRSRA-GEXYSMHGSA-N
CAUZQJNCOOQLLX-BXWPNZJWSA-N
AVWYGTRBFMROQW-YGSCOHJXSA-N
DRRKGBBUJYHGIL-FWOMOSNTSA-N
YNRYIIUKUYFBNN-KUORDBHDSA-N
GKZBMBDNOWBBEN-NUNFEFCXSA-N
ZZPDKJWSCZMKMS-NBDSBCGXSA-N
CTGOEMWIYPOZHC-AEMBUBEBSA-N
LTYFUKFSWDUFJH-LVHRNTBUSA-N
FQOMUQSAMUOUCC-IEZDVNKBSA-N
WSGVUHLZJSGBSG-SOZVEHAKSA-N
HAYUMFHIBAHTCF-QHXHIXRASA-N
IKEWFMFJMPAZSA-OXMQCAIRSA-N
SOZORVQVBNMTNC-UXEQUAEJSA-N
LLPUJOPPJOKGIS-UHGRYVTISA-N
CKBPTFUZLSBTCI-XXDBIXTDSA-N
YSGPYYSCAHUIGD-HYMPNPSXSA-N
VNANBTBJQCTQEC-APNZOKJVSA-N
IFKJTPZNMXLWOB-YRGSWZBSSA-N
FWLCTACQLXFZQL-LVUQUPSLSA-N
XSKPBMBJKISRDF-NBPWCUJASA-N
WAIGOAALTGDKDV-OOSJPKOHSA-N
MMGRGSKSNAXXGB-ZMDNJSJYSA-N
YOXYHEQQGLDKEE-DKFDRZOOSA-N
HSBUBRHKYGWWLE-OPQCEPBJSA-N
HEGXVHOLIYQSTN-XAGCKJJLSA-N
LGZDNIDPMDSPPE-JPQVRWEKSA-N
HOOXYEQPZCNKLM-OSCZXXIRSA-N
JWRBVMHGXSRKRM-JAGCROBUSA-N
GCJVPUMDIRZCDK-OIAPGUOSSA-N
JMFGAGMOBOZJQT-TXBKDBGZSA-N
YDEXPLKPOZVFAA-ZFFUBURWSA-N
OFEYJLCNSJGWNS-OVDWYQGYSA-N
ACCKQLSKZRNNSF-ZDKZKCTLSA-N
RUMACMGJKLAQEN-XIYQWGOCSA-N
ISIVYWBFGYWJBT-YRFXSQSBSA-N
LREZSTNXURYWKN-DVBAASEWSA-N
DBVNJASRAZLMSI-MYCBOVJYSA-N
NKXGSCAUEDAIFO-UAKIOBFQSA-N
GKUOWSQOYNZBQH-OYVLLIKXSA-N
HGZACKMCMVVNAY-IFOVLROXSA-N
CJPAZOSTRADUBK-ORPWMHCRSA-N
BJPOFILTUHAIJZ-JMCDQKTISA-N
WONIMDNHBYJPBY-ROILNXKUSA-N
PWPYRYULJUUNAV-NJOKRFGFSA-N
CTMJCNLRINETTG-ICLMQMHSSA-N
RXTUVUBMCUXTGB-LMHDYRLQSA-N
RKPPNOZFOROSES-IBZQVTJSSA-N
RFGYXCSVQPPIBN-ATXOGAKNSA-N
PHLWOXNBVNYWJA-STZYTJGHSA-N
JSYDIIDEYTYKSV-XJZOYRJMSA-N
KBGVZGXBEWRXIV-OMNWKZGTSA-N
XEJWSSAMGCDKQD-KHFPCTBOSA-N
FGJZETSARNBUFF-RCHLLLLKSA-N
PTACYQDXBGQGAW-JXWDRELISA-N
MKMJILDKYJNEHR-KMHPNIFESA-N
RQJUAEZBABEYDV-QMRIBRNFSA-N
DOWOQEOHYVLRJK-FLCWXXHNSA-N
OYBFCPHGSGRYEI-YVANUHFLSA-N
GRTNLBQYBYZCCM-UHFFFAOYSA-N
SCLPNFCKOSYSEE-GNVQSUKOSA-N
FAMFXMQDFKGYBD-RFOMRWSNSA-N
RRLSOHFXWLRDBR-UHFFFAOYSA-N
NLIVPYVMHKSDIX-YHZPTAEISA-N
YGTROZKINQENJN-ZEDQSXHDSA-N
IPHKYQAPOUGEFB-DYVXTHGOSA-N
NIWGRCLBIPOMNN-RPJYNUCHSA-N
MVUYSKNWLMKWRJ-APAGIAEZSA-N
UYVDDDZPPIQBIT-DYVXTHGOSA-N
XIBACHFMHYFACK-NFMKMIJQSA-N
CTKUYFJAXIKTLC-PQZORSGSSA-N
KPYRPUZPCKNNNF-FKBVLXGPSA-N
VAVDYPMVFUUIOS-IENFIPLDSA-N
KPEBYEXXCZFQFH-KZMDZRFZSA-N
CJRYBSRPNZNNLV-RYQJGBFUSA-N
FWLUKTLUGXCPHJ-VIOZNDFUSA-N
LFIWMRKAMJHJJJ-ITUAFKMLSA-N
MEXLOXFATAAVBE-BLCKFSMSSA-N
CAYORCQXEVNYLT-OQEOCZKOSA-N
NAOVYLLNLUXJEV-YZIJDATFSA-N
HYIFJVODBKRERF-FRCKBFKWSA-N
HEESAJIIKLHCFK-XQQQWVJRSA-N
XVLZEOBMLMOBHR-IOSFPEONSA-N
MSOLDTTUONXNTM-FRCKBFKWSA-N
KNLNBJJQCYSVKE-FEKGBNOVSA-N
AXDYMQNYXIHVIG-KQQPOFKNSA-N
RVGINJQVMUSNIC-AAVCITRBSA-N
DXXLBODCDUSSOD-HMSWAZRFSA-N
XLEJJWABSPKJPQ-VHEVFOCTSA-N
VFUWUETXONMSSE-SQFSPDSMSA-N
NAULOASWZBXTLC-KANMCJAPSA-N
PMEHITXRDYLIQZ-MNDDGWAZSA-N
PSVOAIANUYBPAY-OBKGMRMFSA-N
SNABEMXQQKYRHX-IJDGIZHOSA-N
DMFGZPRRDWPZGG-XIDIKLGOSA-N
JRBDANGKTXDZRY-QULNJATOSA-N
PTXJBRHZECQTSJ-OZIJCFCESA-N
YDUBZBNDRWYQLO-XIDIKLGOSA-N
PQGDLIGKNTUHHR-SPAJJQHWSA-N
VPUMQDAYBQEGGU-NUJNVETESA-N
QPTUBNMTRGHOQN-LRCFLIOOSA-N
SIVYZKGTACJYNI-PSQQFEHOSA-N
JGLDCZSPNSSQQD-HQCLYIAOSA-N
TWKISVCMBCYYED-KENUDKGSSA-N
UXFVBRRGQACDSO-UHFFFAOYSA-N
NVZYGDVXBWQJIL-OAPYJULQSA-N
HTZGAFONGBKRHY-MTOUXXBTSA-N
OZTOUATXLWRHHH-CAQYCKQBSA-N
SBERBXSUBYOVAN-FRNRSJCQSA-N
OWOLRWNNBJTDIP-NNJLVYEUSA-N
FASGPJPOKHZMIT-CAQYCKQBSA-N
DFYDDEBPZLQGPD-ZVBUGQDZSA-N
SPNZKPHFOCQJFY-QJDYLRPFSA-N
FUBIZKSLHPGTDI-WYBHXCDESA-N
NCESDWWQFKLGNG-RGRKDPSJSA-N
GYRUMAVWKKYLPR-YMCDZCCNSA-N
VVALKGVVKWAERR-USUVAKGVSA-N
BEYMPTDFOUBIAH-SGRXOXICSA-N
BVVLTQGBRRGUSO-QJAHFEAPSA-N
WWNDSEPGBQLPBG-MKIYSDNOSA-N
UOSWNOWROHNCBR-ZOABGWOQSA-N
ZQCLEZMXYRFQFH-SSDYKKDKSA-N
QEQKIAIYPZAPOI-NQBNLEHQSA-N
XWJIVSZJWBIDOW-XISRESPBSA-N
IKGYEIZQWORRHD-TZKKPEHJSA-N
DRCVWTZDPUHPIQ-CPGNWZPBSA-N
WEAADUZARLQWHS-GUDLUXHMSA-N
NZWZBWJXRMHWKK-RNTUDGRCSA-N
JCBPYEDNQHMROY-JEHYORSXSA-N
PVVYGAWWSODRMD-JQBAHPPASA-N
BJAZNUKXVYGKMX-MPVKJMOZSA-N
SSUXPZBOUOTABM-XQQRQWLASA-N
CMGWYQVZDITBCO-GZBSAZEUSA-N
QIPMUJSGGBJQRM-CHYUPIJNSA-N
NQESYMNSZZYVDO-JXMGMLFWSA-N
GUALDGKBSDUTMP-SWBBNMCJSA-N
CVQXQWWAQMZLSB-INNBORDRSA-N
SGWIWWJNCLRWFJ-CQRIRLEHSA-N
GVCWBWBOUYRJRM-FTTCYMRPSA-N
QQWICPCXRUSOSF-VBGBETTISA-N
VCTQVBQVGXTGSN-QYUFHDJNSA-N
KJXDSZMMIOJZRC-FZYCZVOKSA-N
NMGZPBYRIIYJAJ-BXHVJTKYSA-N
SEFCSAHMWJDYGU-HRTJAFHPSA-N
ROKGGIHANZFRRO-CGJZDXOWSA-N
ITIFKPFUICCYKG-BILMNGDQSA-N
JUMXPFNGSDTRNF-ABRQDSNISA-N
QIJOYONUBRRYOO-GMVXIPIYSA-N
FEQIELGXYMBNRB-VEHNRMITSA-N
FYURKLYQRVQEOX-XGTKGFDKSA-N
SYAVOGCOHMXHEQ-NPHCCILDSA-N
RPTHZAXDDJNOSE-UGRZFYHRSA-N
JJFKFIOBGJPMQS-JYDWFXKGSA-N
JUGGLOLQVJPXCB-BNBSHAFQSA-N
RAMGVYBDTAMNDQ-RQMHIRSBSA-N
JYLHRZDHMCLQCW-QVDKQEAOSA-N
FVKOCEIWUGLGIP-SWULAWDESA-N
GSPVXSBSUCDABX-CHQYNPILSA-N
OKWQQOMEIBDUBX-KWXONKDOSA-N
VRLSCWFKYBULEV-SMUQFAPYSA-N
SIFZGBFUDLXUPU-JBIUTWJFSA-N
IJXMLEFRIMOYIB-LMHOHBBTSA-N
ZORAKMAHINTSBX-KGNLGKGXSA-N
TXYKWHPPPGTHMG-MNANZJSMSA-N
UNUBDSMZGJPUST-PHEYDMILSA-N
UGQFFBCEXGPKGK-DCOXOCJYSA-N
XKCAYTAANWDPFR-NQKRXLLMSA-N
DZQDFABYOYDFKL-QYUFHDJNSA-N
GCXDEGAMRVADCI-LWVCRUIRSA-N
TVCXCUGMXJURPG-RSKURSBRSA-N
BJFFLZCAVJGDGF-XLYRVANVSA-N
UZLOODFBRJPHPO-UKGHSKLXSA-N
RJJTUAJWDAPPQO-XDESLOCPSA-N
AREDUOBBUVPDTB-BRLHSCFPSA-N
NUTPESXLFRREJX-LIIQZIFNSA-N
RVBWJHYAIRLPNS-KJOQAIIDSA-N
VXBINQCSQHXYIB-FLJMEDQSSA-N
AONNDMBPMKKIFU-CSGGIGSUSA-N
JOBUGYCWNNALPA-TVZQOBECSA-N
YBVXQBAJPCPXGV-RUQSDUHFSA-N
CLFHFJCYCNOHHA-IWJSJZGMSA-N
ARWSTDOZEILLTL-OKKWYKISSA-N
WQZQEHNNSPZOFB-VTRZDYFYSA-N
CLHUYRVMQMGGEG-JLLGKAGSSA-N
XKCQIMQRPVMJFY-PUMCOLKNSA-N
QFIOUWMNMOCKLG-QWUZEVJWSA-N
KBUQMYMPRNDFKC-UBZWCNPJSA-N
LWBCXXAOOLXCOO-XDHMJWDNSA-N
ZXYBYKXILOSCRU-VJKLXAOMSA-N
LYNORCHTEBXYKO-XTIDSLOWSA-N
MFIJZOUGVVCOFN-MSZDGAEMSA-N
KVFWYTSLCZYEHV-LUDQQJIWSA-N
PQGNCJTXEBNOHB-REMOUNNZSA-N
XJASLBSVJVFPMM-TXHVGATQSA-N
DVZBPYOCQGSXKO-HJYMFARHSA-N
DQYUJSVAZUJURR-IDDWGTJGSA-N
ZORZPHGUZFFOJY-OCYZQMPLSA-N
AWPYECXMNCXGPC-BXVZCJGGSA-N
ADHQHAOGSRECGL-LTYXHFIISA-N
WGOQKXJXRWIQNH-AZPJMXEESA-N
LZNJBVHDMWDARB-GMFPHGFZSA-N
UBOSWUNNBPBCNN-NVCZTBLDSA-N
WEPDZQRLZOCDBK-UWZVLNPUSA-N
VNPOWXYJWZSFQE-GMFPHGFZSA-N
JNBSOPTUGYWBBP-ZRCUNJDWSA-N
GFKGHFGBMUPVLL-PBAAMCAKSA-N
BULHVJWGACUQPF-YDQOUVDRSA-N
NVYMYAWKFLENHC-FBYMBYRQSA-N
JGUPQRHQUJKMDV-DLPDHZNKSA-N
OBGHDHVHYBTTIJ-TXOIXANHSA-N
RDAMEHGOZNITKS-QADNFITLSA-N
DAAIUSKYJYNZJR-RSVBFEFPSA-N
QXCNQKPSGATWIK-IEMVEWCVSA-N
GXKQMWHMHISQFO-UGQSRQFTSA-N
WHWZUOQGDAAXOI-NTDIEJCSSA-N
VWPIZXUJWNOGBF-WQAKMPLYSA-N
FPBRLNTTWCKVEE-YCBPCUNXSA-N
HPMZGALIZLUVPB-MEHDPHGUSA-N
XJEDUEXUNNZHJM-WQAKMPLYSA-N
YQOQXNJRKYJXKF-HAATWWDFSA-N
SFSYFBALQALNAR-SXQGSDABSA-N
HQSJFRGQHOKPPY-KJBMIKRGSA-N
COHVELUFTBBRQG-ISDUQWHESA-N
HUHNXAAZUNPLBU-LQBLDLLOSA-N
WSAICAHVNXYHNG-YQKJAISWSA-N
OINZKPATWGHVTE-QDMCTYEFSA-N
ODWVPGBQSVIRGU-NYCSCQGASA-N
QNRDVLBTSRPUFD-UPDMLONFSA-N
RIZODGJFVQRNKH-DTEWBUPZSA-N
CXLWBDWOVMHIDO-KDCXZHLUSA-N
MKUOTRBPIBLDBH-LWDUNTACSA-N
PHLDGXBRHZWAIW-HHKUGREASA-N
LUUPFEHKKBLATD-KDCXZHLUSA-N
QXHIVPQRBMPMCP-NUONQOSWSA-N
JOYIWJYTHIIINF-OKPOCKPOSA-N
OQQLYSLLNVOKOL-RLDSUYMTSA-N
AKDFDNGPOULXJL-UKHXGLNZSA-N
DKBOXDNBULZVII-HZSJLSNISA-N
CZQPBRZHBPPXJE-QHDCFSHDSA-N
AHMCVWAKXZYIDU-QVTSOHHYSA-N
IOPWNVGZBCAFMD-XEGDDAJSSA-N
UWFGZVQCCBPONL-RWAFHKDUSA-N
IJVNVRFNDHPLCH-PRLGTPEZSA-N
SNBAXGCPZMYNGV-AYTKCHBLSA-N
AEIRPBKYDMDQPK-GEWUGUSYSA-N
UTHDCGIUUBBZJI-PRLGTPEZSA-N
VLVNUCNVFKZYKD-DWHWYAKPSA-N
QYRHHDHXIJSUGK-SVGFCOPDSA-N
UPAJLVVWGKKRBG-BIHUALATSA-N
PZRYMMQZQUUKPJ-BCKYBPDZSA-N
BXSIYDBESIWPPJ-WXUVEZRWSA-N
OUUHHYBSSOFKDC-OBNOXXTCSA-N
LYEMKCANIVMEKS-CTYSUHNXSA-N
OYOVASMXBYMGGN-XSIQHGDDSA-N
OREFXDMJVDNICG-MDPDGUPTSA-N
XZEHDDWCZSYNMZ-CQUBZQHSSA-N
JXFRLEAWTXTZPL-ZYNZFMSNSA-N
IUBHIWYCBUXOGN-BESJWBCRSA-N
JUVFZVLFLNXNLA-JIFJWESKSA-N
GFKIUANSKLJNLE-MMLQMQRDSA-N
KYZYTVWMYXZALR-BODZCWCMSA-N
WSLPILDLVGDAEO-LKQKDBHTSA-N
DDXWVKWUDKHIPP-XOODFVHBSA-N
MRLTWTLPYKLIJW-HZBAZJBCSA-N
DVVKZAQQBSAGIL-VNXGAOFGSA-N
JFQSAHJWZVJXEB-WUTPKOSYSA-N
YHVKHWRGWCYJPM-YNFKQZPTSA-N
GOMSYFNCENBLKJ-KRJFLXKPSA-N
DFYNVVWDEDHGNF-GLBHTITISA-N
RXPUSYMHJIVLID-MLNNFKLXSA-N
UEPYGUDWPZUFOF-ANDDUWBZSA-N
NVIDMDIICGGXCA-AHSHJMLISA-N
IUGKWTPNGBCVDZ-KGRGMYOYSA-N
JPNISLCHTHQJKP-SWDXUYKESA-N
APTVJVKYRGYQGV-LQNULMABSA-N
NXXLNZZEGICSOI-JIBREPTMSA-N
QELDKWQUIQRZCE-HDGNOCLRSA-N
QFNZVYOUJOBVST-KDJJEUDHSA-N
YXFPFWGPUVIYCM-BAGARUTBSA-N
HZYZMIUCCOQJSB-CGJVDXEQSA-N
PMHLHDMYIUKSRQ-WOZPWMQSSA-N
MOXNNIPYJYYZJF-HOFXKNRBSA-N
GOXXSWZMXJVJBN-QWQOQDNKSA-N
XDJZNBMAIAAAPH-QPVGGVPSSA-N
VCAKGRFKRDEPMR-RMJVORTNSA-N
NXRVDEGKYATIPH-XMNSPVCCSA-N
FYZNXNWZBMKZQC-VCLJMLEDSA-N
KDJJKBMSXBTYII-MOHMNICISA-N
GYXJUXSQKKIGOR-YQOQZOJDSA-N
OOTAEDVNQUGVML-KMXDOVABSA-N
OWBXQMQXCJEMMY-AZOQLWPCSA-N
UWXMCLBCFDMYJA-JQPOSGJYSA-N
NJVDFJPSUFAOTM-YRZIQQEFSA-N
GKYZKQQRUYZIJI-RWDYRBIQSA-N
AEKLNMMQGFCRCN-ZMMGQSNGSA-N
KNUJCUCSZCMFGG-NLFPNIPASA-N
DMHINWZCSHLVRG-SPAXTGFXSA-N
OGDGSYQSTIJJBO-HTGQOPNCSA-N
YYJHOHSHZWOMQG-DSWNAUGKSA-N
VKGZZGDJMNFENB-UMUFBBCESA-N
GVOODDXISNQVEB-JQCYYVKMSA-N
REMYHHJQNNSLPF-HKXNKRHZSA-N
YTFRJKKSZHOSGV-JIBREPTMSA-N
NHLDQYLJKCLGGB-YQIKDBHISA-N
OEAWQFJGHQIMCX-YRPVJXGJSA-N
KKFCLPKZBHNTKU-ZAIVKGGCSA-N
JPXFBCASMMPXDL-AQMNJNKESA-N
RAZBVSQIPXISAO-MMAOUBOOSA-N
BIPZDCMIUHDCNE-LWWGMNRMSA-N
QNZDDNZOXYBKTR-QTOFFWNUSA-N
CCRSFZOKMJIGTL-KKPLAIDZSA-N
MMUPYNSQKQAXHR-ACSMIHACSA-N
KRCXURAYMROTQJ-HYKUBZFYSA-N
SGNKBARUCOHZHS-ZZTGXTPYSA-N
VQRBXUMQAQDSBN-MLBGPCMPSA-N
HWLBBFJHXUPUEZ-OYULHBGWSA-N
ZLVFMQPSZBRREZ-PPYOSLDMSA-N
MIJHNZTYUNTSGI-BBDIZUDLSA-N
YNJCFBDAGAPXLY-YZULICNWSA-N
HXBGWKCGTOXENL-RFBILATOSA-N
LWRYMRXHBJMUFR-CQQLHHJNSA-N
VUTRGYWLRWEKJJ-JZBWXSKWSA-N
NWVIXNHNBRCOJH-BURNMCSRSA-N
GTGKLUCTYAMNOF-VXXBMTJMSA-N
YPKRXSZQXUZTOO-UUMDFAPOSA-N
POERYYGGVPMZSC-PMEMXECQSA-N
PZTXOSWTGZZRPU-CWFNVXGJSA-N
FRPGATJKJBFDFM-ZVRHUYMKSA-N
SYEFNBVWAVZQRM-PLBVSWQPSA-N
SEYNJHJHGNXVSE-YRXADOKGSA-N
YBMANFURRQRGSV-RQKFWJOQSA-N
JUGNSKBWCCBAIX-QLWKAQLMSA-N
UEYPDPTYERYLRM-RVVBDMJXSA-N
ATFNOGUPWAGZBQ-VCJJSFBXSA-N
OMAWIQLYOWONRJ-CMUODVNISA-N
PZXKCCDPHUPFHB-RSDGCVOJSA-N
XTIJOLJMXNFQMD-FMMVSJGZSA-N
FDKZSYJHAKTVRV-CMUODVNISA-N
LZCZBFLVFKYRDF-IZRGJPEGSA-N
GTTGYWULOXNFJG-PIBBDYTPSA-N
MJNYKFGHGTZGTK-SXUSQDISSA-N
BFBAECHKLSZNIW-INHHFSRKSA-N
XUZNDWOGPNVWOY-VBGLOPAESA-N
HFTAAYNYIZOASK-INXQECJBSA-N
AGLYQLZGVYHYEA-CIPSLIFHSA-N
ZHBMHWYHHMFGHY-KLPCIRNZSA-N
XDBDLHWKRVJHHV-OKODFGJJSA-N
JGQCKGRYOVUIQB-ZBIXPNDXSA-N
RAJFZPGUPKEOIL-BBFDMRISSA-N
BWCBBPOWVNWGSE-KQEGCNTRSA-N
ZGMUZHKGLFPZAP-YSNWJFQOSA-N
IDAIHGRGOFGGMD-NIVWMGIPSA-N
LTJWTPKVPQMRIL-KQEGCNTRSA-N
SQQACDGVSBGXGR-KVHKZSFOSA-N
DBAUJZYVEQLQEA-DNCJLNIASA-N
MJOSRCRNHYHTAZ-FQWIRZGPSA-N
NXLYZJJZGXQSGM-IVMWKQRVSA-N
NYGQZBZRPMUQDP-SRBVIMPQSA-N
UGFLZLWSFPGWHV-QHPBLDDYSA-N
KNVDKCUWNZDPFN-QFBKLBQSSA-N
LIQDXARBILCYPC-WKLMGXDRSA-N
UCWUYOYLJMDGHT-WDJIJZFKSA-N
KQCUJHLCDAVXII-QLBRFSFKSA-N
XEHHJOHBIXXSOE-UAMCFBFXSA-N
MZEJZWIITVZPJL-ASIHXGHJSA-N
ISSHGAKHEGHEDF-LRMMMHADSA-N
KZABVLFURXZSKK-UAMCFBFXSA-N
VRZKSNQFJNXIKA-ZAEGCSSMSA-N
FZVKEZMEGNJTDW-AALBTHMDSA-N
DBNPEZJMCFEIIQ-NUARFZOOSA-N
IZXBSHLQCWMRCG-MROXKAHZSA-N
IQRVLOXAOGBGOF-QQZKMTLESA-N
NRLUDVLXBUQFAW-WAOWIKSISA-N
IKDXVIWNQJDBPE-GJKOTYPGSA-N
DMEVFIHQPDKNNS-JURPMTOXSA-N
WMVNQXDKZHOOEI-XUFTXCQUSA-N
LZBIZHUXYHQPLK-LXICGAOUSA-N
ONAWFLOBJUOCOI-GBSFWNQESA-N
MTHXWGNEONSJMO-GDUGMYDWSA-N
VICSNZIZXRAZBN-LXICGAOUSA-N
POEIIINWIYXMMK-UXJZNJFFSA-N
WMWCVXRMWMOWPH-AIUGTYHISA-N
GGPPUEWNVMYEOO-FOQAQERESA-N
SSASVEODHCCUCU-NVUVKUGRSA-N
KXGMNUCPFXXZCZ-BIIFDPLNSA-N
ZYBDVPLRPOKMPO-GYCXWDTJSA-N
KCTLMPSZXNQIHM-RFZLLRHCSA-N
LVSSOJXKOCHFJI-MPNLANHXSA-N
PJSBLQSWGLNRTP-RNRAINQASA-N
XTSIRQVSBZBJCJ-JUPIWSCVSA-N
HUOSKRGXLIPEJZ-INNYGWEMSA-N
XUANDYHRWVYGHY-INGJGBLBSA-N
VMXGFYBMAHIBSO-KDTTVFFGSA-N
AKYKBOAZCKEVBX-CUODFTADSA-N
QKOGMYJPFVKVFU-XZUSPIDCSA-N
FVWGMPNGIYJJRQ-KWCHMMJASA-N
QRJJAJLMFQSBAV-HFSSFNGJSA-N
JPFADAZLKXQIFA-NWDYMZFLSA-N
VJLBKAAJCXPHIO-ZHXJZFQCSA-N
FGLWDHPKOWFOHQ-FACLIFQISA-N
BESYMQSREFTZEB-OFAMCGQRSA-N
HDRJIBQRFTYFAV-BQEUCDMTSA-N
QYXHWPTVWGTPQR-MNFGDBQDSA-N
GZHNUWWDUBITOD-VNMYYGCOSA-N
NOFAEMPGPFIWFK-ZJQLIVQXSA-N
AKJNHKQKYFJBAS-VWJQSCPCSA-N
MMZVRAXDTMTGGK-DBGCROPZSA-N
IBNIKAJMHVKWEA-IBEGKZDYSA-N
TUXLXCNMMVPHFC-WRGCVKLESA-N
GMBMPWONDPJUDQ-FPKKDUGCSA-N
CVVSUJHIYGGQLH-VCCGGWIRSA-N
LSRFHZNYXHTEET-RZGLTBINSA-N
MFSJUDXWUHSCOL-SKMPZRDMSA-N
MJEZTUSUXNCFEL-QGCILQKPSA-N
SKPUDDGZVUAVRX-TVPOSYEOSA-N
UTKGKJFCUBLYKO-YANWWBALSA-N
GOQJMIQYUPDXBD-UZPIOGSGSA-N
CAECNVINEWNYAW-JLWZVJNMSA-N
XGFDJLRRYZDPQJ-ATWXNDSNSA-N
IMCJNAOBRWNJMW-XFJGCNCSSA-N
FRJGEXKHGZLIEG-ODFSWGEVSA-N
PFYXOJZWBNHHBX-LTVYDPCMSA-N
PMGYEHSSPCAFEH-XRWBFGTKSA-N
INXODKDNPKRODC-UEOPZWBNSA-N
WDKQABNPFCCNPS-LDOMZYIYSA-N
ICOMHYQOMXATHK-ZLFCTCMHSA-N
NKXGFAWQVJAWAQ-IFFZDYDGSA-N
HQRMDMYNHXDDRZ-NOOJCTRASA-N
RACZDMQKFLDCFC-LUBIZWMHSA-N
CNNHNYZQHJVPGV-QDVQUQNISA-N
GMXWAOJZSGFXEQ-DPSUKALBSA-N
FUZKRPZVSSNIFP-YZOSWGADSA-N
IZOKWECVCIEGMX-ISQVRTGRSA-N
BESODUIAWMGXIM-XCNTUOHGSA-N
DEZCTDRFQVSXFK-WNJJKNLESA-N
GXSIQKIECTVBDD-CGXWCHDNSA-N
DVZXNUOIUXKWHF-FPKKDUGCSA-N
NLNCXMKIYYNPPS-KWKUHOBVSA-N
UBHIVXMXHDRWSE-UOBXRHQOSA-N
OMWSEVFBQCECKZ-NPVHIWDASA-N
IDAUYVGEYQRXID-ORMQHYGHSA-N
OOQQZDPJDUZEOG-DMPVNKGYSA-N
OOQHDMCNSDHXKJ-BGKMTQTOSA-N
BIUFFSWZYKOSJZ-KIGPAVFZSA-N
KXYUZHDBBTXUGE-OTAOQBOCSA-N
CWPKCNOFZONODB-QRTDZPKVSA-N
VXVFTLHABBBPBF-BNHQZHDGSA-N
KIORIFBTXCVAED-WPQWTECYSA-N
ASMQSYGWHLAZLP-RUDLFFALSA-N
AKBOXFWSQGSJBT-HWEWKUGASA-N
ZJGPSVMUYPEESP-ZBCYMLJNSA-N
AWCIMNZSGZCUQY-KNLSPXJMSA-N
BMDTUFDXOXQQOJ-BAKQXBLESA-N
QRTIROBKCRCLGU-WPUCERHLSA-N
IKPXACJYWAYTOH-FCIHGFJASA-N
IUIVLGVPIJPHBC-NDSIEQQMSA-N
UDKNPKRMALKJJT-RMTKGFGISA-N
GYUWINGFCKHYSX-YGLBETMHSA-N
VBSLQBCZFHVZRW-NMWKQJQQSA-N
UYQSOSWCJYWPLF-NNWMVXBCSA-N
XXYAVZHPWQUNQX-UOPKRDTESA-N
XQNUJSNFSVOOIX-VVJKDMBTSA-N
GZRMXLDUCHOWOL-CBFBQRNNSA-N
MOZRTHMHJVORDV-RPFPPDTMSA-N
QYNCXXMASCKYSM-UHFFFAOYSA-N
YYGLTZAEHFRBIL-OAPYJULQSA-N
WKVJRYCDTOUHDJ-MTOUXXBTSA-N
AWYSNQJUEGZFGL-CAQYCKQBSA-N
XETKJYGQHBNAGT-AOHJJADZSA-N
MQAKCDOJDSXVKN-XLUNAHFZSA-N
JJVVKOHNKQFAAT-CAQYCKQBSA-N
STKLEGXXQAEPKY-NIKVGPQWSA-N
XVZNIUUHIVVSML-BXKOINKFSA-N
WAPNVMSPTQBNHM-WYBHXCDESA-N
KSYGMUSETAZSOF-RGRKDPSJSA-N
ZWZMBRNDKDKZCT-UBRMKEHVSA-N
PWNCXWPBKAIVIL-SLTBDLOPSA-N
GPFNUJBKNUOWNE-VUGPWPOLSA-N
DCGFMESWTYBVGE-GCRSAQKLSA-N
JBBRAWHBNPKUFZ-QVTSOHHYSA-N
SNDFTTIBEZCNJR-XEGDDAJSSA-N
BXUKSVCDKYDQQP-RWAFHKDUSA-N
RMOMICZKFFFUCY-PRLGTPEZSA-N
DFMKKUCSPARUEO-XXCGVSOPSA-N
FUXIEFZLRXROBT-BXTWJWAUSA-N
ARWCAZIAJYCDHB-ALSFBAJOSA-N
SDVLWZOKDWWHJB-PZOSXGNGSA-N
WVJGDNCZVPBSSD-XQSSGTBRSA-N
VVZPSVGDIXGWFE-MOFAKSNVSA-N
RZQMGASPAWESDR-FHYFHDKASA-N
ZRXBFUSALRJAIU-DVRHFDOLSA-N
KLWRSVIROKJKKG-QZUZDWNOSA-N
QCDZTWDXDBESQO-VNJVCSQQSA-N
ZQNAHRYHLLKNJW-GJKOTYPGSA-N
CBMLKGRDCORARY-JURPMTOXSA-N
MNAOEOINGCSDLU-XUFTXCQUSA-N
SFVJVLQAUJCCHE-LXICGAOUSA-N
NVWPTNOYHQILBB-KFZYKZJASA-N
KSPVWOFTOGHSIL-QLANAWHASA-N
JENWBCJYGRTNLF-NKGWELDWSA-N
BYAOCQFDIVEFKB-WTFRVEHRSA-N
NXCKRPDATXKXJD-YKOQUHTMSA-N
WNOXBYNIXONMOO-GOMNUWAFSA-N
HCODRHKMMDNYJE-YSAGLGMFSA-N
XOXURPLRPOUYAZ-QHYYDTKSSA-N
XKKJKYUSXRRUPH-KIOXKOTMSA-N
HIPHRGUIEMLVAI-UHFFFAOYSA-N
BTYKYWFDFXJPRZ-LLLYXHGFSA-N
SYAXPVZMPIDXOD-VUFZXXBRSA-N
SMNKCDSHBDENCP-OPQGLBQQSA-N
GVTAGALLFGONLY-IWRLMAJGSA-N
XNEYNPKCDFYPTM-SUYWEQRCSA-N
UXQBFJNOBVMYCV-RYTDZFHNSA-N
LLBZVTOEVZKCSW-ICEVSSGBSA-N
IDOHSHPNPDBBIM-WMNSMJEMSA-N
QKGOTXNNXGYWKE-XNQMZFOSSA-N
ICJVWRQZYOXKDH-MCBFGWHFSA-N
PNLXZVWKMKCHTJ-VLFKUPHWSA-N
DDKBUGITQMNMRS-SJECKYGYSA-N
UEHOZMDRLXJQNA-JXHPKMSRSA-N
AGMUJHZIBOCJIA-NPMRRGBYSA-N
RUTFXUMHTCSJON-HVNYHCRCSA-N
UORSUGVYLZIQQD-NQQDYYAUSA-N
TYHVXHUYTWYYNX-WCNBEJMLSA-N
WQNLPZYRAFTMMV-ZZSRBQHESA-N
ACADQQPRYAAKEU-ASHFTBBSSA-N
HTUFFUGULSVIKA-VHHXAYCJSA-N
MHWFMJGDQBXKAM-KHVQAMBQSA-N
MMTFKSXKMPNVDE-MEISEWDXSA-N
DJNAZTSUDYMICA-NFNBAECWSA-N
QVVOOCTVKAHTRD-CGEQRRCKSA-N
XKIMNGVSKQFPEV-ALNLRWDZSA-N
NUJJPRZZDMSQDC-PEUXCNKQSA-N
IQIBIBXLRXVEIZ-ICYRGTHUSA-N
ZVWADNVPXWFSCW-ILXNCRSKSA-N
JENQFJHEEVOMIR-CYUOSILPSA-N
MNEJWCCBUVPVGH-OHMZGAFKSA-N
OZUZWEBFGQYYCR-NYSAFJGCSA-N
MQEGFJTXIBTHSF-KNBBJAEGSA-N
YGOASOAXJIXVJQ-AAHBLKBLSA-N
JOZPRNATPKSITP-MUAUONOGSA-N
ZRUOTEXCVPNZPZ-MKTIQLRTSA-N
ZENVLBCXHPVXSC-MDCGCPDYSA-N
DNQPPDUVFCREFP-YKJSRTFHSA-N
BXYOREDZJQQNRS-BEMMAKECSA-N
RFIAFBKTXXNUDW-DRRLCDGHSA-N
QNVCYPOGGOSYHB-PMEXWZRZSA-N
HUBDFOXSJYXOJC-PRHYASDVSA-N
XOIAPAKGAXQLKN-VPGSDBEESA-N
SOLSAHAEDIZGFV-RHVKCCFWSA-N
APAJGLCHRPSNAX-CIFWVRDZSA-N
YPFNIRUJTZCWIA-NLDGSUBWSA-N
POPVQMCAMGRDLS-QXDRWQCRSA-N
XESNCPVJDNCPAK-WEHVSTRBSA-N
CVEPQGAJGNBWOX-LUZZRWPOSA-N
JHQIVZVYQOBVNY-PMWGFVFDSA-N
HVFPPGCXDWBUQG-LOBLUTGESA-N
XEIRAJOXOVLVIL-OQIZTVDASA-N
AGVJHRDUECBJAY-APSRJYGXSA-N
OIBOTQBEVKEXOR-GCTMQTIOSA-N
QMBBWRYUKMJWMI-XMJCENMSSA-N
SJFAIZJMAWOOMJ-MSHWYLECSA-N
FMHOFYOENSAAEW-BBNYIXLLSA-N
QTJITPNAMROCJM-ONCIWTQYSA-N
HHKZSKWBIGTYMZ-SHTHWADVSA-N
IBIWOUPHHONTFQ-YUSVUYOJSA-N
NOTQHLHTQKPIQP-HUQWGQNZSA-N
FPYMBEQPYYZRNK-WBSQOQFZSA-N
ZRWGHELTAGVFGI-GVNBWBJFSA-N
IVCFOYSXXTZZOF-KBSINNSCSA-N
AOIILNKKRDEJMX-KOVPCSOMSA-N
ZOPSVYSSGWXRPM-BHHQLAITSA-N
BWZAUOMOKFUWMA-KCYWPHHISA-N
HGVGBWKKHGFSMI-NNMHODCJSA-N
BYVUFIFGTMWYEW-OIOIMCJNSA-N
ABMGQKMFZPTALD-FOQLIFJLSA-N
DHRVEKNAQVSOAV-SQYWZDHBSA-N
KEVOPVLOVFABGJ-WIJIXEITSA-N
ACDBUKMSCJRXQC-MFPWCXBBSA-N
JJNYEFRZVSKDSF-KGURTDCYSA-N
XFRFUNNDPNUNLZ-KVMXNEMHSA-N
RMFTXJQAQINGTI-IGLWQAAOSA-N
NOBSZVCQAABOLD-GOAKFLNHSA-N
UHSWTGKUJNPLHB-ATNULVBPSA-N
CWAVKJGKQSHCFI-XHMUSWCHSA-N
LLEXFHQREMQVMO-LZMSRBBDSA-N
KQOBYJGLASRYGS-VDNJXJFSSA-N
UQNMPBLOZOOCCS-PBNKOQAHSA-N
YYRQUMLZFHSQFG-JMGMFMLZSA-N
SXYDQQSLGZEPPA-LJIJYFDKSA-N
HQIWJARRUVVFOF-JWCUETALSA-N
OFCZBUWIPPKJIG-SFOGCHKNSA-N
PRMMOHKWDHFVBE-QCTZOHHRSA-N
PIMBBNSEUZPUKT-WCIBHAQTSA-N
BVVZUCJQQZSSID-PQFPAAOJSA-N
LKJGITUOWSYFGS-YEGKFJBMSA-N
XIUJEZBKHUGYOM-LTLOBCOOSA-N
YZWJSAMZESCYDC-SGRXOXICSA-N
GRWCTXPNAPRJFS-QJAHFEAPSA-N
XNSZPHLYALXKAJ-MKIYSDNOSA-N
PEXJOFDXXZAVNF-ISVAVCEGSA-N
XKAOXOXXKJZFSY-QVYIZONGSA-N
LIOOKGBVONTMRH-NQBNLEHQSA-N
WBGMBEGQIMKPDW-JNCRDMKMSA-N
YRJUCMZEGSMKBN-QMKVAWMDSA-N
NLGJUHVSSBCHBG-CPGNWZPBSA-N
OTJYDWXXJIZNKK-GUDLUXHMSA-N
ZJOIMIHWBSQCBL-QOLSAMCMSA-N
KMBBTXCHGZGMEB-QUNHOGLISA-N
WYMBKFQVWPSQKY-RZMOSREZSA-N
KJMBNXYTRVZTDG-GFWYQXDLSA-N
ICFNUDBLJHKHSA-OHJMOKDDSA-N
GEJZGBPRNMAZRP-CTYSUHNXSA-N
QUTDPLKNEGAZOX-XSIQHGDDSA-N
SRYMDYQCKSUCEW-MDPDGUPTSA-N
HJMWAIFVWKUSHT-ZTRRHTSSSA-N
YHFCELHPBSEBJH-DGGUOSBVSA-N
NCRDCYAPKFLUEE-ZMUXHHPFSA-N
UKKMEZIIKKHGDU-CSGCGUHRSA-N
SBBVEMXJXJUNGN-OIFQPGOWSA-N
BEWIJBBKIKOAHX-QAZCNGMGSA-N
WINXBODRGKNJDS-DUULZMMUSA-N
FOLJEZQVTZCEQC-NJQOMXEASA-N
LGROGZVVESNLAW-PGXPCAFBSA-N
SKQIQAORDBFARZ-PSRTUHSRSA-N
JOKHVCFKKQOJRV-WBIPALBPSA-N
LXUVCXDLRQEQDH-RFZLLRHCSA-N
ZUMJXPKHCADCAG-MPNLANHXSA-N
YBMLKLVMSCCISL-RNRAINQASA-N
NYQADQOLJHGEKN-PKRZYRBWSA-N
DHZZHLZNKHSUFF-YJRYKABUSA-N
OMNQGSVHKTWWMB-NWCKOIEZSA-N
KYONDKVCFKBECM-WYBVMINVSA-N
IUKQZZPTZOLBCA-CZRSVKMLSA-N
GUBJZGIRUSZCNY-RCOSFJCDSA-N
XZPWXLRDFQJHQM-KIMAVBSQSA-N
OLFXBAMPWUDYCJ-LDPASCMQSA-N
STWQUWIONADTQK-TWFSTJGASA-N
PVNBLAUIPZLHIX-NECWGFRUSA-N
NMHPAERRRLMVEP-HXDMKDIESA-N
XWKPSRFWDUSJKH-MYELQSPKSA-N
OVTZNPXDEFOGRX-VALHCNJESA-N
JDOPTLYCNPZNQD-PUZJRAAYSA-N
RZRSPCDFTCAFEL-ZVKNPBHISA-N
MURDTDFPRYLNTQ-SMZUFLFRSA-N
WXJVMUIFISQRAP-JCOIYURUSA-N
BGRCIHQHKFAEQM-YOOLOWBDSA-N
WBJBSCKYQBGODU-JLXLZWPYSA-N
PFMSTSPQZZUELX-NHCQCJOFSA-N
XKMPYSKQSQUPSF-YKQPITHWSA-N
GSCXDGUOZWQZLF-AHEOAMHOSA-N
JUNMAHCDPSQWFI-VTNGKBQQSA-N
ANTTZFFJZZAXFT-BZQFJKNOSA-N
JZNUVWHLDXFCIW-ZGSZVBKWSA-N
QDFLTEIHNKYGIO-DOSJGQJASA-N
JOYIWFFYGSHKJT-OOVJKKCJSA-N
PBJXDTIPSNLMOM-PXOTXOIMSA-N
CWHQKHJCVOKNKE-ZCXHSCFMSA-N
IXFHQWMFGYROPI-XOXIRYOWSA-N
YQVYGDAVPUDUAB-ZWUYSRFMSA-N
BFJUYEWPQUDAPL-MWDOVJIQSA-N
TZTPPCFYFOASBO-DAAUZGQWSA-N
UJYDHUZACBVSPB-VYYSPEAGSA-N
NRSNLZLGIJBZSA-GFMWECAPSA-N
XFAZPVYAPUNFMB-OJWCBOEBSA-N
RVGMSPUAXGRKFD-FBPLYNDYSA-N
SDXGDXYKOKTWNR-LFRCSRDBSA-N
NSCBBYXESVJVLM-DEGYMXGQSA-N
ODWBMCRGBJRXAA-VLYVRMJISA-N
ZLVUUMWSNCYPMY-HKYNRGGZSA-N
TXZQRDWDNPTPRD-VVCQACGMSA-N
QRNDXTCFJFXGRD-OBIGVDKQSA-N
WQFCCVNNCPLGDA-RHECQPSKSA-N
TWNJXUYYZUZQGF-TWAREYKESA-N
JMIPJECRLWKCQC-IDBGDOAESA-N
NGOVCLQSQFFWKN-TYEUOULQSA-N
JKUJLHGVQROAON-RNPYRQORSA-N
LFEROPMEUURUNI-DZUNLBLRSA-N
BLCVJFLCVQOGNM-MNFSTPKDSA-N
QHRNGPQBYKFUOD-QIFAZEIVSA-N
WZQYCXPLIVFSQE-SGYGSMMCSA-N
HJNRNJLBZPXXNH-ZYOPPSIJSA-N
IKUPZFLVPUFWKK-ACSDVCMWSA-N
XKJXAGUZSQPCJV-KNDLBUKTSA-N
WUFYOSMIPQXDBW-MJJOHZALSA-N
JJLCATIBBWIPOH-UOIFUOFVSA-N
IJJMDZWVJYRHJC-ZBFWLYKLSA-N
IWCCBNZQPLAKPY-MWHLELISSA-N
HDHDSMKOOPGKTR-IPNZFIJQSA-N
KFEVPIHIALMCOA-QDLBJSIVSA-N
AEPIKKYZIIBDIP-FMIYGYDISA-N
ZKOISCPSHULXLN-ZTONFWHHSA-N
HXNFTBCBGSSPCO-OZESFQATSA-N
MUBQLQRJFBHTPD-YLMJFZMVSA-N
VTUVGOODHJMXCH-RUQWMYCSSA-N
QHDVBHXZSOSPOB-HVDWXLGOSA-N
GBVOKYSCSNRJJD-XKYRPKHDSA-N
AXLIMPYBQWTDJU-WLRQTQLYSA-N
ZQFHNGVENIZFNW-NOAGINMOSA-N
CYTUSIPNAVPJJM-DRLROCHZSA-N
VLHMEEQAMFNBTR-RIERRLSBSA-N
PRFCJOVMUUEYKP-ADGXZQJBSA-N
PFGASIWRHMRQNZ-YCCLTFGXSA-N
KZHMNZUTDIPYGT-JUPHHIDYSA-N
RUGORHMZWOBOJF-KQFLMNFRSA-N
LQRIHFXGKSQPEA-UNLUEANSSA-N
LMMXOOXQRJUNSU-VNMYLABVSA-N
SLVVAOHJWZIDKO-CQQHLVLISA-N
OOKZJLPMDHSXEK-SMWUOGMISA-N
WPRHEBYELLDJTK-YNGQWFLNSA-N
LKXXBWRZLJCONN-RONGLYOMSA-N
DSLUOLOWSKYDFG-ZPTHPZHZSA-N
KMDNZDIXEONQTN-QXMNKTJFSA-N
CRXFYEJAXOGHMT-JBVSCOJCSA-N
QANFPAOFJRZRRM-IWRCCVNESA-N
BJTVZYPCRWAGNH-TVEHTJEHSA-N
HQEIWQLRDSYRQI-CTGAMIRVSA-N
UEEDYRWHKTULRI-OMJSYIAMSA-N
RUIWJIWPUHFWOZ-OCJXITDDSA-N
RJMFKOGRUVUZCT-YAIPWLSFSA-N
LRJRJNYODGSBMQ-XTMTTWCCSA-N
WULXUTYKMNAXGH-NDSUCUMFSA-N
LQUWQTMTVCLIOD-DFFIVDJYSA-N
LPILCJKYLDRPKO-AEOXOUPWSA-N
LWZDBIFAZZVQKH-ACBWVXBBSA-N
RPEMYEMGJXUBPY-GPUXQRFUSA-N
ZAFKFDTYBQOPHZ-LVUUKFBTSA-N
BLIANVXXEJQIHY-WBTLDLIGSA-N
WCPZINGXSVBXLK-MFUGCIFCSA-N
PEJAESHNTNPOPM-JQBAHPPASA-N
ROBBTQZVGZJIKS-MPVKJMOZSA-N
FCSWSPUGMCRUOK-BWRRTLGYSA-N
UHPPDZYZGWFBTQ-VKXVKEBPSA-N
YSGZTNPGRFIZRB-CHYUPIJNSA-N
FOIUUYJCQKJPJU-JLIUVDQDSA-N
PMRGBADHPDIWRC-BOFBZQOASA-N
WCFPBDGOHBFUSE-INNBORDRSA-N
RPFGTPJIACHRKA-CQRIRLEHSA-N
CPGICGJFYOMBBU-GTBMWQNGSA-N
RLIGFODJYOOETC-ASHPTCOSSA-N
LYCCUTVSFRZQDF-GKICKLGOSA-N
DQOWCJOMEONIIR-AGTQZRDFSA-N
GLJXETFIQGSDMC-BQNCAIPISA-N
GCLYTLDBZIACBC-SHLPOQTPSA-N
SFLJXBONPSPLSW-VNXGAOFGSA-N
OZTUTDVLPPLDLQ-WUTPKOSYSA-N
HNRCWNCQZKQESL-OYQZUGDASA-N
BSCFKLBLOJXFQC-IEQNHTDHSA-N
XQJPGHHBUVXQGE-RHXPMTKASA-N
IGVKTDFSQSISOP-HDGLJNLMSA-N
IRTSFSWRZFGRRO-XWPIEMBFSA-N
VBAAVJOBHPKLIZ-XVYQAGLFSA-N
HBCSTVSGWMGHLI-VRNKMNJKSA-N
KVJVRDXLJXNUQJ-IQHNPALCSA-N
DYZUKRRZBNQOGQ-BULASIEXSA-N
QYTUPGRBSHPWNP-GGXKGTNWSA-N
XBRZPKYIYVRJAL-HMUIPFFVSA-N
NBZODTIBWYDERX-RWDBXKDVSA-N
BEQDXNWNICTCGL-ZHXJZFQCSA-N
LOFWGPTXOOCINL-FACLIFQISA-N
QIGQQJJNMFCDQK-JKUSVTIJSA-N
FROUKUFQMBJMBZ-TWDZLYSMSA-N
ZUBDBRQKFAFQJZ-DDIZZEEHSA-N
MGSKQNPSWKYOMV-BXFVYVQVSA-N
ULULWUVLRJOZTA-KKDWYQOQSA-N
