## Supplementary Information File2 for "Public LC-Orbitrap-MS/MS Spectral Library for Metabolite Identification" (part 2 of 3)

### Sheet: MoNA Vs EMB_MCF library (continued)
MoNA all InchiKeys	EMBL_MCF InchiKeys	Unique Count		EMB_MCF unique InchiKeys		Unique_PubChem-CID	Unique_Compound Names	Superclass	Class	Subclass	Parent Level 1
QEBPVPGBYBJQRU-SIYUGCKBSA-N
JJVPRBUUVLYCTH-SHMGHSOQSA-N
QNVUDGZRLWKALL-BGJRFVFASA-N
TWCWDENRJGUJMV-JLAOPLGRSA-N
RQXHWYSSSCJYCY-RULYYNELSA-N
YRWYAZXNVFJYLC-PHDYFOPPSA-N
TVGGHXKZEXGDCU-VBWZDLSFSA-N
GNZNSNJPUMSHQA-QUNVBHFESA-N
WTPVBNLCCYEXON-NMNFMYHISA-N
YURWFLQOXIFAGN-ZZKSENKYSA-N
YHQXCRSSBYDCJW-XFMNUOHASA-N
MICFAEVPNWAXKP-QBOQPJPUSA-N
XTGPICSUPCPVSF-OGYOJOJQSA-N
RAGJUOLPYISZGQ-CBHREWLISA-N
HNFZHZMYGHJEFO-ZSFPNOLKSA-N
MQRKVCQAAXGVGV-RVEBNDHQSA-N
GWBOYBOZGDVJHY-ZIFNMOLJSA-N
UONHEOWHGDSLRD-JKYOEKARSA-N
LRSGEGOMBAPEEA-AGVDFJJLSA-N
HZWVMGYYERPFHC-HNEXJGTESA-N
FWKVYEMMEHINHJ-CWQJTLPISA-N
RLXGLOHUFWFMMM-RFKFOOHDSA-N
YRASOLOHTPNNSQ-WDIXYKSPSA-N
SPMMHLBWOGOCCW-WRKGUCPRSA-N
QJJKEAJCQWBLTQ-ZYJGIHBHSA-N
LSECPCAJYRVQLZ-JQPJDNIMSA-N
MLXABVVFJZCFEW-FNHLIDHTSA-N
DCAGZWLRMXSGBT-NOCFETPASA-N
PWOYHFRDZJXGMJ-GSMWSDOLSA-N
PPNASYWUDWBRIL-KRYWJVRHSA-N
QVVKALYCBBFDDG-ULFKMORLSA-N
IKCMUADNRANFIU-XUOAFTPPSA-N
YNGRXMQKZCPUFY-ZPSZANLBSA-N
VRFYUVAPBZJWEP-VTLJLBQESA-N
HTMIOXGIQAQWOM-KNRKVIGHSA-N
VHLNQSWBDHGMEL-QGNUBFQPSA-N
HPEONSKJHKNQMX-PXWZFDLPSA-N
MTWUBWSDAHNCJD-HZZKJRSPSA-N
ZSJIZEXIBJTWLG-YHIVMFRBSA-N
MEDSDQZQKXZMJM-OVCAIWEUSA-N
UNWWPAGHOKFLOS-ZZKJSPKQSA-N
WMHYPXRMKXHFCW-SFKHNDCESA-N
BQOLVEJNJRIVJP-BYWCMEROSA-N
HDHLIZTUPYVTHO-KVCGQMKTSA-N
QDDFPPHBZRYBSX-UJFHEUJCSA-N
NOJJEFJLZXECAR-JASONXANSA-N
LMKGJHGTEIUBNH-SNUZMJLOSA-N
LPPUNWHWKYZMMT-GJUKGKEISA-N
IGGAGGZGQNTJBR-IADMJDCZSA-N
BKNNIOXKHXMAED-RCUKPSPQSA-N
UCDLQRWPEXDICA-NYBCVCDMSA-N
FMPSWEFTZGYQHV-SPBICQNUSA-N
LOBKUGIEJCFNFN-KGBGHHNOSA-N
MMHLXASSHDIAFS-PGBOEOSGSA-N
AKKNTDZQPNPQQY-ITITWJDISA-N
SBQTVMNXSPFOGV-FWVHMPFQSA-N
DLECWLQFDUSFDP-MKPMVZPCSA-N
YHZBCERULZTZFE-CRIXFTRVSA-N
KRRUVDVYVNPWJZ-UJRZNSBGSA-N
PGWQXAKYSIGJAG-OAPYUBPVSA-N
WSKJGBKYPGBJCS-DLBCSTONSA-N
IFISWGSQVKHJLZ-JNHGPCLNSA-N
QYAVEVSHAVZTTH-KMWHIWOCSA-N
FBLLYPDBLDFKLS-PDLUCVJSSA-N
VSAYYNPSLBHEGA-SSIXFMNISA-N
RASJHDIBGXLACT-NAUUDBPZSA-N
SCGAEWDNEAXLFG-MWNKJMKASA-N
ZHHLARITCOVBLE-DBLCOUGWSA-N
ZHPVOAKIYIEBEY-BMPKBMBSSA-N
KTPQWAZSKMGRAS-XPEFMFRJSA-N
CXZIIRPXGRMBOV-JODSQLJDSA-N
CDVKVUSWAXAFTF-KLVQYQRNSA-N
HCAZAGGKODGXOQ-IRUZFVKQSA-N
TUCLEYFSDABYLN-UMVQZFCHSA-N
QDIBLYQGCUWRSO-MVSGBSORSA-N
HUMNRYSGOQIQSM-GCPFHAMOSA-N
BTAKJCVJJFTSAV-VDTDLQDWSA-N
WTLTWAYUVQRYRE-WPANJTTFSA-N
QKHKIVSGHFORSN-KBTMPLENSA-N
OCPBIMWCQNDQLN-JYPLUCOLSA-N
FOEBZJBMARLXAG-SGBPDIKQSA-N
DMZVFCZLUXWXSA-ZWRVYWNPSA-N
BBUZVHSRZSEVOX-BPGYMYAGSA-N
OHPYYQOJWYTXNP-GJIYDXCDSA-N
BWQCHEIBPUDCOT-PKQRUINDSA-N
RONZFTCZAOJQES-GWWPDOIVSA-N
IMNCTVUSIIXDPM-IGOMOAOYSA-N
RVTSRPSSRREVHT-MVOOGNLHSA-N
VCSJSYFGJRVKLY-UQGFMUGISA-N
XVIIDMNTLNXARA-KKWWYHRWSA-N
AGUGTSVRFMONJR-QOPFEHMLSA-N
RSUHCXYKLGCALK-VOPAQMRQSA-N
MIJTUMCTBXJMQQ-ROUXODTKSA-N
AOHZZEDBRLBDIJ-TYOFBBDKSA-N
OWUXBWURARSPJA-QGFADXGYSA-N
SLPJONWYYXGWRN-QYUFHDJNSA-N
SWFXOHSRPWNOBW-AKDTUPEQSA-N
QBZNQLYIRJNYSS-YETWQJIUSA-N
LEYCBJOCXFLLDJ-HRTJAFHPSA-N
RFEUOPXJFQSPKB-JYSRZZQISA-N
VVKJAGGHNCUDOH-KZWJHVMVSA-N
FVQWCMWXLADAFO-ABRQDSNISA-N
IIIMNPPUBWZPQR-GMVXIPIYSA-N
MMQOACQFQVKNMT-SMGAAYQDSA-N
ASEYULCDGUCRJR-DBEUCTLKSA-N
RHHKAISROFZHLA-BCBZHNOFSA-N
XFGVTRQNDQWIAH-JTDPNIOISA-N
UOOFTTDLAYLEJA-ALSFBAJOSA-N
YXERFGSVYWVFIP-JAYXOISGSA-N
TVMXKWJKPYGMOB-BJMSULKUSA-N
UVIHBHCCATXNOO-JIBREPTMSA-N
AHDLDYWLLIKABD-NDHOFQRSSA-N
GFEJPBZOKAOQNT-YXBQAROPSA-N
QTCIJMIWCVWJOG-MWIJLCEMSA-N
BPFILYWYLXKFCG-JUPSPAOCSA-N
VPTUCOWMWWAXSV-BJNIRCMBSA-N
HZRDIQWJPPBPMD-LWNOXQERSA-N
WMIFOLAXEHNYRW-AUABUJNKSA-N
ICYQXYSAPXPAPP-REYIYFGUSA-N
DGVAQNMUALCXDN-IPKXTBJYSA-N
FEPYVURLYXEPFC-FXMJXGHESA-N
WJKWCCRLICQMOV-NKGWELDWSA-N
GBKGWZJFTGWEFU-VHKYBYCUSA-N
WZGRBORWEQUHMN-XBLIVQKKSA-N
HAJKOHZSUFXQTM-FPKKDUGCSA-N
SPVQKPHXDASDMC-XYAFVKFESA-N
PTLYJERSUHVKOW-SPJHDOKNSA-N
ZDKANKBSPFHPLS-LTMIHUAFSA-N
CUJGMZQGHIVHJJ-RSUVXCGISA-N
NEJPOTDGNFEZDN-UPMCUNQJSA-N
RKJOFTSKCZXRLW-VFUMWWGWSA-N
ONFRXSJMKCVLGX-UXXXFUGVSA-N
CGUJCPIOEAHKIG-UAAPASJZSA-N
XCKAJBKGENLBBL-JZDWGEJKSA-N
MNWPEVQXHALZKV-RYTDZFHNSA-N
ATEHHLJSODWYDB-ZDHOQQBVSA-N
CJYLRETZRFGMHY-WUIGMGQYSA-N
VLPVYKVRFIDSIF-KBSINNSCSA-N
IAWMJCTYRVVHBC-JQQXYHGUSA-N
ZVOJXHHKQAIIFI-DRAFUORNSA-N
BTUWJONRAFFWDK-WSSUUQSMSA-N
WLXJHFMEJOSXGT-YHZGINQMSA-N
PPVCMCXQROROQV-YESPFVLGSA-N
NHIYVRVYQJUJJG-NGVXQMDMSA-N
MULAAYVKDHFUJS-ZBJVVXGBSA-N
DKFPZOLNHLHZTM-JNWHGHHVSA-N
SLDMBTUVDVWEKU-YWLODSAPSA-N
DDKKAONSYGOMTP-VSYGUEKRSA-N
INCYKWBDNNMJRZ-LOBDZJMZSA-N
HHSIFYAVBHMUHV-PESIHKSUSA-N
FMTMRNDYMKJQQX-JLXBIWKCSA-N
BJCIIKKHRWONDZ-ZFUGGFRJSA-N
VLMJGYGTAOCDJW-UIFICKONSA-N
WYBOCBUFNLKXQI-ARILXOCTSA-N
HFPFQRUAIBRRAA-FRCWFTLKSA-N
NGCKOYNONHRNHO-ZOOZAVCTSA-N
UBEZBKMLBDFPKT-YYZXZDHDSA-N
DPNQKSKIQMAQCO-DZQOVLPQSA-N
RMSYLHJLAOWIPR-AVMKVWAYSA-N
IDGKVMPCELKMHY-KIAXVFALSA-N
KJCYUOSIQOKCIX-XVZVQPSWSA-N
RHBHLYGYNQWZLB-SPLSYZMCSA-N
MCYDVROBMRFMRR-CARUYWGISA-N
VQXQOAJXYWQNNP-ROKGHYNBSA-N
DQOQHNNRDQJEDD-BZYUGPRXSA-N
IJXBPUJRKBSMSY-JTBZPRBOSA-N
MTOOVTGDMNWQHK-JTJWSRSDSA-N
PMAAZIJWKOOOIZ-LSURLBEFSA-N
RQSXWMPYPBIBPF-FBFDWGKPSA-N
BZBRVVXPSSWCCT-VWMXELIBSA-N
QSYVBBIRNVPXOU-VQCDOUPWSA-N
JZXDXKQRQRUXMY-PEFCCRQUSA-N
XFDIGYHWHVOUNP-IGSSOMJVSA-N
LTCALDVWAPVGOS-UYCUQXCLSA-N
LTTGJTPQOVQWCK-DDVQKVIFSA-N
VIZPNECSHUANMY-WTEXLGJMSA-N
SMUOQUDLTXVCDU-YBPJSEOFSA-N
UUJPBOXSIIFGRB-WCWFRSOWSA-N
KUTSJGVSTPAVCO-XEWVZTPHSA-N
SJYJNSHHPLKVIT-HGSQFKJESA-N
JRWGZJVXMYUQGW-JYWWRUHCSA-N
PTXYTFHCNYNJNH-GYQRHEJPSA-N
ZGSGKOLEWZLZSM-RJYZZXHLSA-N
RLFQRWQCUYEGDW-JREIQRGLSA-N
GSUSWEIWTAKDLD-JOHYKCEQSA-N
QQQUBSUBZRBQHX-BEMNCPNMSA-N
GXMACGFSKNDQGZ-AJBLQAAGSA-N
QOKDGIURLBRFLV-RGRPYOLRSA-N
WINNMFIBFKDQFE-NUBIDTFKSA-N
ZGOKLIVUHSFXOG-OTZXRJGUSA-N
IETNRXKYMZNHAA-LGEZXYIOSA-N
WHHIKZOWXUPFTJ-XBLGZXRKSA-N
WHKJDAODTCIRDF-ULQZJQIFSA-N
JPNCZPUDDWLDKC-CZJAIIIYSA-N
LASAESACAWDJBM-UFYPIKLZSA-N
JMSGDXAELJSBQE-OSEABMDASA-N
OMMMCTVUONEBRK-MMBAZJKASA-N
RHERQQFVVINNCZ-LRZWIKEUSA-N
PIAQRWKBURCGAS-ANSBNSHGSA-N
UOJZTLSHFXDIRS-MJJABYODSA-N
YOSXLBOFEVPREJ-IAANGRGZSA-N
SOSOVHFUQUTNEJ-FUOAGNGVSA-N
FGQGCYSJYHGGLZ-YUFHNXFYSA-N
YIMCVHYSGFMNEZ-IJYSICMSSA-N
KEUGGFQKIGOZBI-NIFLKFLRSA-N
CNWMFXQGFOFNMH-BMPOFHCZSA-N
WJSPWFQVRDNMCT-FIZSQUAYSA-N
FZYMKBFFOVKPTN-XAMWDUMTSA-N
JKLCHHPSUUZTMJ-FWWPNSLCSA-N
OJSWBCADKRZSRP-YLIJHSCFSA-N
CSRDAQQEGOVORX-BGAOPGTMSA-N
LXVPFPHOHGCZOE-YYLNTDCXSA-N
PQRQAPGPWOYMHT-WQSDRCSYSA-N
IGAXRHDIKWVVFB-IGNSMHEUSA-N
UCKGLDCGVIEKRV-DLTOHTKCSA-N
FGKJXTNJEXVLJK-GRELRXQUSA-N
XNFYPTMCFJVKEK-KDFWCCKGSA-N
YPKGHQSBZVXLKC-NDQXFVCKSA-N
MJOMIHOCEDKGLV-ZVGYTCGJSA-N
LFIFEIWTKDAXJT-QOBBIWHNSA-N
RRXVUOQVVBLBNT-ISXLWENBSA-N
UTVWMCLVTBGARG-WVMDEDPLSA-N
YAXHLAIRRNPWRA-ASQOVOAMSA-N
LMYXAVIVIKIYLL-LEFONPETSA-N
XTGALHFWDQJZED-DAAQEPPVSA-N
IYUVEXMGGAFSLU-XFNOXCLZSA-N
RNDYRUAZXYQKEF-AIASNRSOSA-N
YEUNSWWOSALLNJ-ZVBOPDOJSA-N
YWXBZZDXTGDFOZ-HXKRVDQMSA-N
WWYSGEYMGPHLCV-WMLZTKEBSA-N
IBRKDGMQXQADRO-QTAXVHFVSA-N
LKAKNXYLXHSONM-YNOFRDMTSA-N
MURUGAWEFJEWDF-HTHCAYPSSA-N
JFCMJLDFJOXSFO-ZNLFJNQDSA-N
DEKIQGVYYQQBSH-XGDGKHMSSA-N
ONZDUYPDMXJODZ-ZFGIXYGNSA-N
HMRKVQVNRDAXEE-XDVNFDHCSA-N
CQVOEBJOGPQNEG-BBWAATCSSA-N
BUKRZZCWWKHXJP-ZAOOXYGESA-N
ZQLNRPWQRKNEBC-HDGNOCLRSA-N
UOSMWMNMRPYGBR-XHCPKMNDSA-N
FWEIOFGNQHRXCL-YKRNCYGLSA-N
XFBFHPACLKWYFA-QPYFGYKHSA-N
RTSFOUQXBJIAJV-HMZMMUAMSA-N
WLJGNHJIIGINMC-LFKRYMTJSA-N
OUYUBQNQEJAORX-WPTIOTHKSA-N
GOYYGRPZJUVKPR-VJESUICWSA-N
XNMBFUDIRCQVCH-JXXWHGBDSA-N
KYGFFRGONYITNE-VKUFDDHWSA-N
YMGABPMPZACXIW-DJUDSKEFSA-N
NYDHSFIASZZQTM-MXDBRJPSSA-N
VNNQNIJSNCKPKY-ANEXOODASA-N
YXXGXOFZPFBTKH-VRDGJXSKSA-N
RAOQCFOJFJBLTE-VCCGGWIRSA-N
XSBIFBSHUQCXIL-GJYLTBIPSA-N
YZDRWITXIHYFIL-RMWMZFIESA-N
KOAVRTVFKCTODV-AXADGQIISA-N
FDXUYSKBWYVUTH-UTFNKMPOSA-N
AYXPTKFTCMMWBK-PWXQHYMRSA-N
NWWBLEKOPGPQHL-NGJVWGKSSA-N
HEYIGBDJWUFYIX-YKRVZNPOSA-N
WKJSZHLQTQNTEM-MKPYSKLASA-N
CKPUJLZKTJPJLY-IHABGQEJSA-N
BGJVUVPLRHQKOA-FYYDQIEHSA-N
ZHSBAAHYVHNOPH-NGLRFKTQSA-N
LDLLRIWLRYYXOD-FSEXARNLSA-N
JGUPUQPYSVFGBR-ITUCCYIQSA-N
LEMNOAUTNNNFMO-WBKDXKEVSA-N
FFSPOYSMELDTQC-KBTNRPJDSA-N
ZVVDKEWCIFZJGQ-KYXUCORNSA-N
WVPUUNDROHOYPT-PSLCPRRVSA-N
KXOHJDQRBJFQQL-NBRYHWGNSA-N
JTYPZHIQUHLMNS-RDELYSORSA-N
ARJISGKKENWRPN-BCIPASFGSA-N
CQGZSJFPULOQIY-YHUIADBXSA-N
IWLKOHJVEKLBIC-ZNWSNRAXSA-N
WITFCOIGSFGBMS-VDRWIMDMSA-N
KJBPWPJNNQNUDG-AFAAQJQDSA-N
RGEUJSCJMRYTKH-LEFVGCBPSA-N
HXYOUBDJPFHYSD-ODJGCUMUSA-N
JNWQNTFGNMMAHN-JMXAZAGKSA-N
QETZNLNDABZLJK-KZFLPJOFSA-N
HZVUEAMOTKQRNC-FRMVBRIGSA-N
KSUKKXQEKRHGAR-BZCIEDMYSA-N
YWNTWVYPFMLRBF-LCYFRXSNSA-N
ZPKGCPXQVAFNRU-XEXNSELCSA-N
ITIDDVRPUUREHD-SASFGTIASA-N
CZANKBXLCRIRSR-DGTIMKHLSA-N
RBHDNGGMNVAQCN-UMUHUJMRSA-N
KRGRFJRKHMVTLS-PRLYELBBSA-N
BNUGXFJUMRVFLH-FBJRNDRISA-N
YKNDEJREPDJAAG-WYTPUZPWSA-N
JBRGESLWYAVKJT-NEKCRBPOSA-N
ZUNYRIODUIUATM-HXEVRZMXSA-N
PPCUUUSAIYDNGP-DZOQNKPSSA-N
UUVSUHHUHNYEDG-TZAMKAJOSA-N
XZYLBNGMANADLJ-QSJADKPCSA-N
GSUQNYPMJRXOPL-SCIGMZDMSA-N
VPXQCXJQQMOUPJ-DZTGVHCCSA-N
ONYZOJDKDOJQCY-GZLKIECMSA-N
ADKWZGMIXOUXAI-ICBZMCCNSA-N
CUWCSHGNGDJLRT-VANWPWFOSA-N
SYMKCHDWKSLDOL-UGBJTLHNSA-N
OTSXUGAOVKEXSR-DOMOVZLOSA-N
QEJNYLFUSPXFHZ-TYRBNFRFSA-N
BTOIANDVGRKBQF-WXADTTGRSA-N
KLVDOXXZYZIYLV-ZTLHRSDDSA-N
KLDTWCOOPOKASE-JDWKPVAFSA-N
ZHVGMQIPPUBXBF-FTTRDGFCSA-N
RZOBRIYCAXTIIL-MBDJZQQHSA-N
KBCPOPSCBDTZEP-LVZAUVHMSA-N
SEBBJDSRHZKZBK-JIBBRWLVSA-N
JSOPREBIIGASKC-AIEGHQDYSA-N
DZGSRLPNEIRKIP-PUKPFMQESA-N
ILMFZXLDRIYCHK-SFOGCTOMSA-N
RKFQZTODXYYLNJ-IRPQGMEOSA-N
GHCAMRFTDQRGJY-CLDMLDNLSA-N
LXZPJJNIKLCUCW-XJJAGFRZSA-N
VFMRHGOZOFFTFW-RLGJIGKOSA-N
DBMCWWWVYAPERL-CSWJPQHUSA-N
OQPJKTJHHDRKKU-AVMQGIBDSA-N
PABISXACZGHIEP-VRGVVZIESA-N
YCXMZOLSRJPQJI-HFSSYUJZSA-N
RYSJXGVSLUZOQD-ZPSGRLNOSA-N
TXTBRWLQDPSUCE-CTNCUBKJSA-N
QQAAJFXDCAUTBG-JEDRSDCWSA-N
XRLUIHUZNMAFFW-YUBPKRDVSA-N
XCWIANXGJJLRTI-NPKIYPDESA-N
IGGBOIWKPDVLEH-IJYZGXPDSA-N
LTWNFQKGDUWIRB-RDIDNVLNSA-N
XHXPRFLIRGDJRU-KKFHAEHCSA-N
RBQILCRCSQEYMQ-BIBJAYFISA-N
UZWJWGZFHREDNE-ZVRDPCOVSA-N
CSPFITJOOVEWFT-ZXXCHXFJSA-N
QWFWXEDVNFESIE-LWGNKHNZSA-N
AVHYRXCCNNJLOP-YUZCGSLLSA-N
UPNLAMHVFASNFU-UMOJWWANSA-N
MTUYOGTZCTYDJT-HPIYZEOXSA-N
UGJSPZACYVGTTO-JCFCKHCSSA-N
CXROCXQWAQHJCH-COWRNFTPSA-N
KJTWNAIGWWGJDR-YBOLUNDQSA-N
NZGZXOBXPPKUKH-DVFWVBRUSA-N
UJVOGJXTNXLLFV-IGEPGHRESA-N
COMQQRMBIRBDPM-RSQJGVADSA-N
BUDOHLPYGQVZKF-DSUGLPBSSA-N
GUUTVOKVXDOISR-JFPOPJGVSA-N
YNTKWRYGELDKCD-AKPJSYSISA-N
KFXQMSBAXGRHGT-ZRJHQBRPSA-N
WTTIKSXJSZQTSA-IUSLCVJOSA-N
KSOBESJWKVAMKP-UPSYTQSWSA-N
LLROXBMCIINQRI-NYVUMBSBSA-N
NXTULIMFVCAYTG-MDUOJCARSA-N
ZTQLHYWLQRONIK-ZLMPRAIJSA-N
PMXKTLFGJORGIE-PAJNQRPQSA-N
LWAYMHLBKOVLFS-FOWBUOQWSA-N
UYCCXJHJMRLICF-YSTUGXRRSA-N
XYEHAKJSYAFDLH-GJWBWJAFSA-N
BOIDYEOHURSXNO-JLXXWBHYSA-N
ZMZPMFRMPHRAAS-MFNRDOPUSA-N
WXWCPSDXAULKHW-ILBHSDJLSA-N
CPFSSEFBQIEFFF-RXIADXEBSA-N
WVYIGBBKBVUYOB-VVOLTZAISA-N
OUSHEMBJFGJZDJ-PABCPKGISA-N
PQZFNJQREWKWEN-GYXYAFNXSA-N
CQBRCWURIOKCFY-CXOODTSZSA-N
FQQGVOFVLGSIOH-GZZMNLLWSA-N
RNKZQQNIFIZYPW-JNHFZALVSA-N
CPXXVRRCKOJSSD-KDJJEUDHSA-N
XPJDTLSYEAFOPX-DBEQVLQFSA-N
WXLJOXSQUPDFIA-ISABNDEJSA-N
VYIFQIVWYBJVGB-LTERYNJISA-N
MJHWBHLCZLNPRK-DENLSYJUSA-N
XLUYNSBTHBVEKK-YLBFGISKSA-N
OIWRGYHSMVYRSU-UZAPHZIISA-N
WVCQDJXIRFFGOJ-XABRFZCDSA-N
LZNLMQVLRMSLRE-BBAMDHHZSA-N
PAAUEIFUYVFQRV-AQSQAMDCSA-N
NMNGERVOHCDTFS-PGKFATPSSA-N
NDIBFTUBSHYCOI-YVTMMLRDSA-N
PBFZTBKERQEAAQ-QYKULJCESA-N
QIXLJPWYBSDXGX-DWBYPBEESA-N
OVWXBZVQMDKPDR-RZGLTBINSA-N
AQCKXDYUWKQTAC-BQADXOMASA-N
BVGPNJBOCFECHB-GOAHVCNQSA-N
FTJLWDWQDBRPLE-VNCHBGJDSA-N
VENRSTSJRRRDTF-DAFDUXRASA-N
UBJOIAMUHMUPOW-CGRJJKLNSA-N
QMTKBXOQBYYNHM-JWECRMRLSA-N
GRRXPTRKPNNCSC-VELLFKCKSA-N
OWECLIXITTXHTG-WZDYFOAESA-N
QONPWEGARXSFCE-BRLWQWKQSA-N
HVVGNCLHTUMQNF-JDQODINDSA-N
ATQXDECAMOJVIY-DGAZMWFGSA-N
NEVRGOBWFGOMRD-HCGIBJSKSA-N
VVRJQVCAWBQJKJ-RKGPJQCWSA-N
AUAFFIGPCNIQHW-YFKCCRISSA-N
ZGGATHWAYQEPRU-DUPMDKFQSA-N
ZIWCNCGHCHDFMB-HVZUYWONSA-N
IMLCAHOFINVSLJ-CSYLPERLSA-N
ZIQSSDDXQNAFHN-HXVSWIQCSA-N
IOFPJKUKBUMSFI-SOQQGACUSA-N
BXYVJXRQZKLCNK-DSTMSIJZSA-N
AAOIEODYNGULOX-ACAMUCSVSA-N
BNZMTUDLUMBEAX-ZLMPMTODSA-N
REZOOIBKYMUGOC-KBVFKVGWSA-N
KSPCQMFEUCQOLQ-WUFRICKKSA-N
ZXCHRIXMLHNOAH-JJASKMSHSA-N
OLOPQDXLJWFIRY-IASOASESSA-N
ZYQDOGQIFPFRCD-HHLCIZDNSA-N
OXLQEZBFOHGWPB-BAYSIIKCSA-N
LHGUBDWCKIZFCM-LQNRPTIYSA-N
PQZSFOFWWLDMKJ-OHTGCEOQSA-N
QSKPYXLQKZYBAJ-BXBMSLDESA-N
BZKWOOSFSQAFDI-OLQVWKEASA-N
QVTRLFGZFPQAII-AYTFBSSXSA-N
QWYNJJBECWMWRZ-DAWYKTPESA-N
XITKHPCXBOUSGO-SWRPCSNSSA-N
SKPXTYQFVAIPPB-UAYQEXGYSA-N
MWWOFBMOXYTWFL-CMHURCGXSA-N
LWZBDOSXBXXJOX-FWFGMOETSA-N
XQKGAIMIPPRRTL-KVCBNSIJSA-N
WWNNHEMSSRLLQA-WLLKABTDSA-N
CCXQLEMYYZWCES-STNAGUSASA-N
MZCKIOAVDFOTOX-JVALRQRQSA-N
KUNLJGQPCYVHQT-BIVHKZRSSA-N
SNQKPKJRVKQVNK-DKVASUBUSA-N
JDJYAXZQHQOKOK-PEXPGNNESA-N
GOYRDXLXSXTGTQ-YJUSBGEWSA-N
WWFKYQAWNAQURN-ATTNITPISA-N
JTKSDPZFSGIIJE-NELYZNIYSA-N
JUFQIQTWYKYUHI-JUIFZGLUSA-N
VIMUEGXLCQGCCF-WONUANHRSA-N
MWZYXKUMCFOYDD-MLGBATINSA-N
KHNBUKCAAVHTKX-OHTWEKCLSA-N
BRICAXZIQLDQJW-FNSWRXJKSA-N
ULLMGSWEXVRTIX-DBZPQSEDSA-N
MYFKYXBNLSUJEC-QUJLSMLMSA-N
WROFDZLJTYTOQL-PICJYUPWSA-N
XUBYIASUHZPPEF-VHXOIOBSSA-N
KEIHNXMAHZGGRE-FQVCKVPZSA-N
INSFTTBJJPUOEO-HMEKGMBUSA-N
SSYHKUQAPIBIDY-GJXIGYHSSA-N
QJMAVXOVNKDLCF-AAHZTSBZSA-N
LFROWVWACCYJAD-JWPJDPMKSA-N
SMJOOYKCCURLKM-JISJUBNCSA-N
SWMCZOPISYKPNZ-IMPQLVOBSA-N
PBMKVMHKYFWSRW-LZXAZFLASA-N
CVDOPFUSZWCEBT-JCLQNTASSA-N
LPVONJHWVUGPEK-BNDYHHAASA-N
VEOSBJGSVIGMOO-NVGBVVDJSA-N
OHCVCBWFKVYOHK-GAMFJSCSSA-N
FLYMLGLHKFBDTM-ACYNWQAPSA-N
REBRAVMYXRMWNC-FQTMJFJXSA-N
QAYJDAGKIKHOHO-AFKUQQGZSA-N
RFCZTNJJZFDUDM-FLUHMHDTSA-N
NTTCQWCURTZQJP-URUNKQMKSA-N
HJRNEHHDFGBXHY-WEGNSHQUSA-N
BSXIHVIGEMZCHH-HFESTENJSA-N
IYJYSJOXSBKFQD-SXMZSEJCSA-N
MLAXIVUGOQJQLX-UQBFGUKTSA-N
LIIPRUYBGPCOJH-SPIZIWSVSA-N
ZBWKTGWHJJQVHI-CSQYUVSFSA-N
DGBOZQSTOOSMLI-SFWUXPDOSA-N
MVTQSBYCUVLKSI-GMBATLBGSA-N
ZQRUQLNMZAXEQN-BJFGGKHDSA-N
MRGHCGSBHIUGJZ-UOWAKFQGSA-N
LXTYXAKLRYKQPM-IMGBPVDESA-N
RDUJOXNCKFYLJD-IJGIOKBCSA-N
BQQZWEUGEZGBNF-BTNQPMSTSA-N
CYBBZBJDXCNFMD-UCLPPDRJSA-N
WRSLSTJUJKNKNO-QGGQMKLVSA-N
XHNJYYNFTSLRLA-ZXBWAKHRSA-N
BHBUMDGCJDLANZ-WCOSFTCGSA-N
LPCJTRFFTWHFRZ-VPUHTFIVSA-N
MBEJDXRFHPCEKD-UKRKCRMJSA-N
DVZINGZREXCUBX-RPGXLYNZSA-N
CROYUQRHBFXOAA-FIUBFATDSA-N
CXDYZSCSSAWAPP-ZTFGUSFCSA-N
LLXJPXMZMHXPEF-URMQRIDUSA-N
VNDSBHRFCSHYQE-CMYLINGJSA-N
HQTNHDBWYLGXQN-NXRQYVFSSA-N
QXGNGLBQGLOYCN-DAKYMADASA-N
GOEBBKVCECWVTQ-QYUFHDJNSA-N
JWBFUROBFMGQGL-LWVCRUIRSA-N
KRZQLRZIJTYMAY-NOLOSHHYSA-N
DZJOZMVVADNZCO-XLYRVANVSA-N
JUBUWUQCOLFWSF-UKGHSKLXSA-N
BKKHFKLJAXBCSX-COVZMWOOSA-N
HJQYUMOPNOBBEI-CVSMVOQBSA-N
MHEQCVPVYDAWMH-BCBZHNOFSA-N
FZLWLHGADMUSFN-JTDPNIOISA-N
HTNCTVNCEOCSDP-PRLGTPEZSA-N
IPNOPXXEQHUWFW-BESJWBCRSA-N
VHHNANSHEANYOW-GLBHTITISA-N
AXSOYBJIRLRWCO-BAGARUTBSA-N
OVTKQXAYLJSGQG-MOYOURCZSA-N
IGZHTMYDNJIPKF-CKNCCDMASA-N
XKRIHKACVKXCDO-JIBREPTMSA-N
MERCENVZGXDVQY-YQIKDBHISA-N
DQDXDJNHDARKES-RWGQTFHTSA-N
CWTXMQBCAZGNNC-DAOHJCIJSA-N
AJKJJXYLJOCLIK-NADGQEEESA-N
JGEZEUPCULYHRN-RYPMZIKSSA-N
GOWUGDYGTBSASQ-YTQFCAPRSA-N
RREWNJQFFAAYGT-FXMJXGHESA-N
WBOXQIDRHCQSLY-LXICGAOUSA-N
QXSTUBPHPASKQU-INGJGBLBSA-N
NSEGVIMPTFKUNI-MNFGDBQDSA-N
ZNDFCKCDUKOCFO-SKMPZRDMSA-N
IWEDOJBUMRPMLC-TYBNPWIASA-N
OCANKONHQMPKKV-GDKWCXSHSA-N
YWMFIOAFKHXFCW-FPKKDUGCSA-N
LIKOIRDSNGSQJG-KWKUHOBVSA-N
UNWCQLKEIURPRI-VGMKBVQMSA-N
WPOIWFWWYVFPPR-WGRGNOGESA-N
WAUZTVQKKAYDBA-VJWXCMPQSA-N
HFFPUYFHROZTAQ-FDODXXQSSA-N
VHXPYHOEKPLSAQ-CEMFNBNQSA-N
WRESXPJQJSLUHM-RYTDZFHNSA-N
JDYLJBHLYOQBGE-SMZUFLFRSA-N
WFJPPNXJAXFWRV-XFMNUOHASA-N
RYIFVFUSTANDID-WSSUUQSMSA-N
RFSYBXGPFFPSHV-KYXUCORNSA-N
MNSXJMMUIICKSK-HVZUYWONSA-N
BVXAHHCXAUNOFG-KBSINNSCSA-N
KQMGMSFOMZLOAX-LDFSFUDDSA-N
JFJYAPNGVOKKSH-FYUGRVOYSA-N
IACNPNVPPYKANF-KCYWPHHISA-N
NHIGTABRGAEEOS-NNMHODCJSA-N
OGJBJTYNEKSPIE-OIOIMCJNSA-N
FQXSBHOUNFHMGB-FOQLIFJLSA-N
JOTWFUKSAYXIQI-PXOTXOIMSA-N
VYCKWGDTEOYZJU-WDIXYKSPSA-N
LUJRMWUBFFGDQZ-UIFICKONSA-N
MVHFFBUWIQYKKE-KZFLPJOFSA-N
JMMMHFXSGZQZCV-BAYSIIKCSA-N
KEUQXUNLJGMYLQ-ADGXZQJBSA-N
BRRRHSWLVDBBPR-MTVVFXCOSA-N
YYXPGSTVAQFDLQ-OLDKZSSNSA-N
INTPQURIZFHPSV-KQFLMNFRSA-N
CDKIWMLRSUSRFH-UNLUEANSSA-N
APOINGHMMIMCGW-VNMYLABVSA-N
DPPRETIZMPMQMD-CQQHLVLISA-N
XIPSBUJCBFVGPY-VTLJLBQESA-N
RNYDUFZSCWFKNI-ROKGHYNBSA-N
PLMJWHHAFNEFHU-NEKCRBPOSA-N
KARWIHMMQSJMCG-KVCBNSIJSA-N
PSAIJGLSKCUVAS-DBLCOUGWSA-N
BVKNGNVGHKUOAW-QVEBXDTISA-N
ITTYHUCMYBQDRO-IBLJWTGESA-N
WEKPSJUKNSUVON-JODSQLJDSA-N
WAOGKAPXHFZCDG-KLVQYQRNSA-N
GBFBFTZFHDKNGB-IRUZFVKQSA-N
VMPKIGWYCFMWOK-UMVQZFCHSA-N
ANZKBGKBKFFGHK-UYCUQXCLSA-N
IEZUURNBTATCFW-UGBJTLHNSA-N
VCKBRTKJLJYZKL-JUIFZGLUSA-N
MFMMHMNADDJKLC-LRZWIKEUSA-N
KBHDRPFNFYELMU-IPQDBZNUSA-N
CCJOFRZEEAIXKV-GMWRMJRCSA-N
QQKNAXBXEQUCBQ-IAANGRGZSA-N
FZPHUTUONIDRCF-FUOAGNGVSA-N
NAQPKTWKZXAICW-YUFHNXFYSA-N
JUBJPQHOESHQAZ-IJYSICMSSA-N
AKUOTEKUUAKHCO-JIBBRWLVSA-N
BQWDJYIYMXULGW-FQVCKVPZSA-N
BQVABKKGQYNWET-LLSVQMSESA-N
AURZQQLBBLOERP-IWWAVOBLSA-N
CCUONOCYVKCDOT-SCQIMLPYSA-N
VFCVYPKAIVXKPC-ABASMGAVSA-N
AXRROMPGRGAGCK-ZZAYDZPTSA-N
URBVGRQVWXEFFI-VYGUFCIPSA-N
DJIQXXGXBYLNKM-XGVYSXSOSA-N
RPWPDZLBYUHCIS-JCLQNTASSA-N
BAQZGAQKCSZFNK-HFYAFILWSA-N
BHABTBFNXGICLT-PHTCAEBSSA-N
WIDBOTPUOPOOPR-WXVQIACKSA-N
PRIPFDLEOLFBRV-XWFUXLHBSA-N
ZKHFKLKFLLDUKX-WVHQAIKYSA-N
JPGPQGLHDZSDCE-DSHLSIPQSA-N
ZUDMTGIDSDKUPV-KDKIDUTDSA-N
KOHLMHZRSJNEIC-VQCDOUPWSA-N
ZXPHYKJYVXFPLL-GZLKIECMSA-N
SJVHEBAJRNEHDW-PZTXQQFQSA-N
QNQFPHHACRWZND-SSZKNGOCSA-N
WAPCMHFJGURIMF-UWLPYFEISA-N
CVYPMIVPEAPQDT-KPSFPDQNSA-N
LMAZEIANRKBDDX-UQTITHNSSA-N
UFRBKCLEIIWMOL-ICBZMCCNSA-N
CXGPRNAPQSXNED-FPAFKRSMSA-N
FWPAIURRWJKJGE-MJVLUCLQSA-N
HZHIVMYCFUXWGP-UWVDSVMZSA-N
YZNOUQDZRSJQBG-DDJWVHNOSA-N
UOOOETKYBORBHN-MDHJTBFWSA-N
TVSKSEVXXXNNNK-KRCMTVGUSA-N
WWWVWPAQWKMOSY-UWCULZFXSA-N
VPBDFXCYMWNDKK-FGNPNEPXSA-N
GJNZKGQRWNFRJF-DKGNPARQSA-N
BVKIWGGDYFQRLB-WNJURMFASA-N
BPOFBZSBARHCPZ-VPUCFZCKSA-N
YJWRSGGPPVEMFK-NNURGFGPSA-N
KPBYRCLLQOYTKD-LHRTWSOYSA-N
BZZDKLMNFYNZGQ-XACQREMBSA-N
CNIXBUGDZFZUEH-GXGRRYIASA-N
BVVISEFMADLCTQ-UNUPKCCXSA-N
KRKFMLPUIHIGCD-MUOOGUNFSA-N
KIGLHNCDRIFHIM-CNNLVTTDSA-N
OVPMSJFLIRMFNL-RBBUPBONSA-N
WCAQAJNFJGYRID-URRKTUQKSA-N
SJUICFLXFMYWDO-LIIQZIFNSA-N
MFRUFAIRJXCTEP-FQHYXNRBSA-N
MVHRBPRSZXGNRK-QRKUHNKLSA-N
MRAGOIGABSYCQQ-ODQLBWHGSA-N
XBARSBVETRPCAF-SDCOTKSDSA-N
KZIZCWVJVUDRMZ-CZIDWMIKSA-N
VSDOTSDHLCZQOX-KQHZDONDSA-N
AIDCMVVXNOXGNA-PBMKPWEBSA-N
ZCZSTCHGJZYKOC-ISXWMDHESA-N
PZXFOMJYWQPAKU-FLTGGULESA-N
RLWLZWRSFMLMTI-RXWFRVNGSA-N
NZNVZBKYPKPNKM-MVAHIJPYSA-N
QETMLAWUWOEIDC-ZYCAYVDMSA-N
IQFNYBXSZCLQOK-QUIFYNGOSA-N
ISEIEQYBQIZOQZ-ZFFQLYIESA-N
OCLZEQPLGWSZTG-QTOFFWNUSA-N
YNOOFZAAFCUFBR-QEUMZBHISA-N
PHCOMFNKCHQPPY-UGWKNXROSA-N
SMDUIKLJSOGIJT-HPWFZXDUSA-N
MFBXZWVPTPURRB-RFNVWTGSSA-N
QGSSSGSSULLDIF-IPOPKHPZSA-N
BCYREXDIHAJLEI-IRBDLMRCSA-N
BZANNYSHVHRJTJ-CKMAOBNISA-N
XFUODWHWWNPUQZ-HEDDSXDISA-N
BWDKKFJKRKVRNN-MXOJVWEESA-N
OQYAGPJZYSGDTL-KKSOSPNYSA-N
ZACNKUOLWAMMDB-VPTYGKOZSA-N
ZYOSHNRPLVXBMX-MARWPQQPSA-N
YOSUIMIUYBLFOS-OLBGVZDASA-N
CRBKTSYBWIOONF-KIGPAVFZSA-N
JSFYMTCDDYOEHJ-VSJCLAMKSA-N
IGTKKPTWGOEKAD-UGGBKXAESA-N
GGTIBGUKKDNXDN-PXOUOXAXSA-N
HAULLZKWRMMJBW-DEPHDSRZSA-N
QNTAFXSFLZOIBK-HEFFVYIUSA-N
ASYCDAXRPPZPPS-ICEVSSGBSA-N
OWEKLKIKRWEWFL-JCOIYURUSA-N
SFKJMKJPBNPVAA-QBOQPJPUSA-N
ZXOFOHDBBOIDQL-YHZGINQMSA-N
OMCVCSYLPCOROJ-PSLCPRRVSA-N
VKYHUHUKZHYCQR-CSYLPERLSA-N
XWDYUHAIQCKIRC-AEHNRHCTSA-N
MGEXNVLLCGDHTM-FNKQUFCISA-N
AAKHRXUGXUMYPK-UNJLELTHSA-N
WSUZLMDDVJQPJG-MXTMLAEJSA-N
IILHYLVDXGEUMJ-URDNLFFYSA-N
CZVCIFCRJSVZMP-SSVREIBHSA-N
NOJVXTFRZPLJNT-JBMIRIICSA-N
DPQZCNSJUBVKEC-ZCXHSCFMSA-N
ZDAMWQDNJKHMOV-WRKGUCPRSA-N
VHUGILIQENQBEC-ARILXOCTSA-N
SZWSJQIZRMBGKV-FRMVBRIGSA-N
HUTIMRCEWGHJOC-LQNRPTIYSA-N
OLNUCAQVCDKNIR-QEJFCCEMSA-N
YMYXTZIQEUIREW-SYOVZUHASA-N
LNPKRIBHUBDWDB-YDGCXHKASA-N
YKSBXYQDZRIMBX-PWPNECLQSA-N
YMNWBLSMMUTXDN-HOZSNGBBSA-N
ADEBEYVWNKEGKG-MKCSTIBPSA-N
CTDSNNUDIIOULG-ACKISWRNSA-N
QPRCVPKJGFVQJN-KNRKVIGHSA-N
FIGNCCBJMTVBFF-BZYUGPRXSA-N
JLGREMLYAAERJA-HXEVRZMXSA-N
UQGWVZJALIQKSZ-WLLKABTDSA-N
BKGQXOVDLAVFKP-VUWZFRBBSA-N
WQKHYNLRJZKYAG-RSCSSXNJSA-N
QZGDKVNPSXYOAE-PLSUCRJMSA-N
FDWOXAQOKDNNQZ-AMXSSHBOSA-N
VZFMMTFSLQQWNW-HVDOJCKBSA-N
IITOVHOQUPWARN-ZOEADVQISA-N
LGGUCCOZHLBZIR-NCWGDIBZSA-N
CPFUESHXSJEUEP-DDVQKVIFSA-N
ISHFUZFGVKBQLS-DOMOVZLOSA-N
APCYNJBFZHDSNS-WONUANHRSA-N
VPXDGZCAKHLXET-GEQVHPJMSA-N
BWXJDDVZOCGHFY-UJBBUAFSSA-N
FXZYVWXKJKPNMV-YWTKIDKNSA-N
USZKHFGNMZJSQM-TVOOMANBSA-N
IOHCSWADHLQHGK-PYNPZTKRSA-N
MFULQHYXUSYCME-BRVYXRDESA-N
JLKLKQCZIIOOLA-FJZLJPSJSA-N
KVDUYCHLLKXAND-AIEGHQDYSA-N
SYZIYFLMBJVXGY-HMEKGMBUSA-N
MJGPMVHMSGOTSS-BPGVJXGXSA-N
BHPVPYLOMPHUSE-MWYREQQLSA-N
MPDWJDYBKFECCL-XFKFLUPMSA-N
ZCMUTKDOOGYRJX-UIFUTKTRSA-N
BVTIHFHMKVNNEQ-JOPYXZNBSA-N
BQPBLPGLHIMGHK-CKNAEPPUSA-N
PZYPNGGOUWAPLX-QBWJHEOESA-N
FFHPFOFZOXNPJT-BNDYHHAASA-N
CREUTKJEFNVRMK-RVRLMWECSA-N
PFINQHYCVGXIFP-IDLCJMKISA-N
OIOUABQKFQIILS-DXOSLUCLSA-N
DMWCMOWSXOLKAB-QJAVXQQRSA-N
SOCALVCIZOVANR-BLDZPXJMSA-N
CQYNUOCIVYPRSZ-WMDYLNRSSA-N
GNUBBVWEPJMKRZ-VCFQBVPLSA-N
FKPPOVQAJUPNFG-VXOCPZTASA-N
QQEAZBIGTNWMJS-FFPTZIQQSA-N
GPCFUKYKDILUQX-YGYHFFKLSA-N
KCYMNRASWPIRRD-DEISZLGHSA-N
RWPZUPMMGFTQGN-FVMZWNTOSA-N
IEOPVAXCJVUHGZ-CGNTYGBLSA-N
VQKJBASPCBTQIT-XZVUVPNHSA-N
IKKUNFQMYHKZOS-GEWDGQFRSA-N
JOCNWYDEEDAZLK-DZUFCJBRSA-N
AYSYCNQIBMJPRI-HKOKQEGBSA-N
XZMGMUGLRSHTMX-WSAWTEEQSA-N
IDDILYYWLATGCU-FIMANKJDSA-N
HOZOCMHHZLEYPI-UXXFAASFSA-N
CGSHUQAMZFVRGM-QJPJQBTKSA-N
OUGXGQWCNNSGQO-SPUPUPHQSA-N
OJHADIFHLNXQIR-UEPWEAOMSA-N
CXAIPOAPJVIBLO-ILLXZRKUSA-N
DYAACRRQEAFPDQ-YCVSKECFSA-N
KZOLSAZCSKZJFF-URGZVLHCSA-N
RCSZOZPMLASDKO-FPKRNXEKSA-N
OVJWXBWDTJHZSD-SADQVQDASA-N
HZYMOJFUZSYXJY-SGZWIXRISA-N
WWLIPVALMGXJII-LNZJRXFRSA-N
DASSMWZBCMAOTJ-OVFUJWMFSA-N
GDXRADJEBFANQD-LHKOVYBLSA-N
NMDZDZRZMOQUPT-PIYYNEKSSA-N
UEZQNPDDYFEHRN-OZQFIQCQSA-N
QMCOGEGNFKNGNQ-DBXMGORLSA-N
OPCIRNIVLUOJGB-LXVIZUHASA-N
ASKQIHSAMFKCND-OXIJETEYSA-N
SFFPNQLQBRDUKU-ZNNVFLISSA-N
DBWKLVHBOMKLBP-VSOZISBISA-N
SMKQTIMVVOPDNW-JVNGVLSFSA-N
YMWLYMWGRIEGJF-DVCANPFFSA-N
WDLQQKPHOZTQAY-SMWKZKLWSA-N
IVWVIRWPWMEGCZ-JCPKVPCQSA-N
DGINKXQJJQMAGX-DSORNPLZSA-N
WKEJACHLKLEDER-PZLVBICBSA-N
JODIUFIVJBLWNF-KZXBRCCSSA-N
WRMWEKBATJMUEE-UIWHCOEFSA-N
WYUPDBXYHNFEOM-WBKMDUBWSA-N
JVCLVYRDSDSPFL-KGSUHCQKSA-N
UAAVQIXFOPKPID-KKPLAIDZSA-N
AMSKZTMOKCZKML-GWENAMCLSA-N
AUVRDERLSNHYGF-FDKWMVAZSA-N
ROLBZZZDQLDNLM-DIQXSGLXSA-N
BDFPJQUMUDMOTG-HCKKJQBXSA-N
FALCGKJAQOHRBS-MEDIDYDVSA-N
YGHQKDQBSHBGHX-NIKSBZMESA-N
ZYZRQKXVXFPUQX-DDOVHKOUSA-N
PXRBOUYYZOYDDD-HQWMMLPMSA-N
NLPZJLPJBKLMGL-VVCLSMQDSA-N
JCWIPVFSYBWAED-JOAMETFUSA-N
KULRWQNSENAKTK-MPBIODEWSA-N
PWPJLUGZANUESW-QDGXHZQHSA-N
AAXDUPVBLVXWOD-XAUUJIKGSA-N
SOJYQDGUYQMBIW-OTAOQBOCSA-N
GVYVYVXIHXKMQQ-UGCMGAMSSA-N
UYYNQAKCKMZFGU-AXSXMBHPSA-N
HLSPLBMOHMHGHK-ZURFXZBHSA-N
OCRUDGDDPUGVIU-FSADFCMHSA-N
QXIPFFGFLYHUII-FOKHGFKMSA-N
XYSUGNUIOPZDFZ-WMNSMJEMSA-N
MHGJWVQMSNCKFS-YOOLOWBDSA-N
MJFQTBCNRJVCPX-OGYOJOJQSA-N
RHOOLTFUSXAHLA-YESPFVLGSA-N
BQFSMYQOKYYLOJ-NBRYHWGNSA-N
DYLYSEMASNTASW-HXVSWIQCSA-N
QNMNRCCIXQHWHK-SWLSXJRWSA-N
VJVDDSRGMVRPIV-GJJIADQGSA-N
DDVUGZFQNMOENL-RPQSCZJHSA-N
IKJQLABVRKZALY-VVTKFBRCSA-N
QOOWKURSLSSELA-KAZYSCMYSA-N
SBJHXOMMRMQYHI-XBCHHHNLSA-N
FMQXZGSZXOOWGZ-LJFFMRSZSA-N
XWUKOKZPKBXULD-XOXIRYOWSA-N
GZABKNQJGBJIST-ZYJGIHBHSA-N
PTTBTTGKVVQCKS-FRCWFTLKSA-N
ZRRSUUIEKDPTAD-BZCIEDMYSA-N
YDWXRJOCNWXKOI-OHTGCEOQSA-N
DCYYHHUUQYSOFS-HNBCFRAJSA-N
UDABKTSQNWQMQG-UHZXJFAUSA-N
SFZGKSHROQSYJF-ASHAUFEMSA-N
XYSQWOBOMZARBY-DKFYRSLUSA-N
DLXFGCLWDVICBI-VVOROBKZSA-N
SEHNKXQMQWVMAP-LZTVIIDFSA-N
XVHQLTUPSAVMEN-MANPTUBESA-N
SEVURRPCDHTSAX-QGNUBFQPSA-N
DPOLCLLZIDXZQL-JTBZPRBOSA-N
LFGHGFGTIXFZKL-DZOQNKPSSA-N
ZEDTVIQBBHYYBT-STNAGUSASA-N
LUSVVMDVJTVBOD-NASNJKHYSA-N
LAWCQZZNVOFSRH-PAFBLMMWSA-N
IOCSWJOJXHJYMW-IYYUDDMHSA-N
JZVJKPXMLPXTHK-QZGBRVDMSA-N
WXCAQCNCYCOSAG-MWLPWYGMSA-N
LXYXOALMDGUNPF-ALTYTWLYSA-N
NYFGUKRJYLSJFD-ORRUHESISA-N
HWMTYOBCLOESSN-WTEXLGJMSA-N
VBWUBZBZQPZKKF-TYRBNFRFSA-N
AAYDHPCNCWRXMU-MLGBATINSA-N
ZPWIEPOMUUCVTO-KPGYFTEKSA-N
JMNYNKDQQJDBIU-UOOUZLFVSA-N
FQFDMCWUCZARJU-HHJYACQKSA-N
SGGRUJMGWNKDBC-RHUSHZRHSA-N
BJZKKGNAPXUKPD-YHTQYAHVSA-N
KYZAZMARMWXZNW-GAXCBZTISA-N
BGSTYKPDSZLIFV-RSYGBCDHSA-N
ARQZNOYMKRBUBG-PUKPFMQESA-N
MNUCIEPUHYMZRW-GJXIGYHSSA-N
GXOTXJAOLGZIHT-BUYOINCISA-N
PRRHTFILMBRYET-QRHAYLOCSA-N
IJWHIVGTNKWIMI-XKUHFIPXSA-N
JFZGOKWOPUETKY-NQIQJVFQSA-N
FFAPAJDFWSHIDJ-PNHQHYKGSA-N
KAKLZUASIAQDLC-OWZSNLAXSA-N
VREHDNQOJGHCDU-WJLCVBRHSA-N
XMINEALVAMTNIX-NVGBVVDJSA-N
FFSGMPYIJBZDGN-GRQOCVNXSA-N
DPJIJDRSTIJWON-MKTHSABQSA-N
YMLHNGXMSFIYJV-XNWPRGMPSA-N
DAKSCMWLYXEHQM-GCGRPZESSA-N
LGGYOFVNUPMOFZ-KJLDKQOXSA-N
ZCWIDWQSAGMPDO-OSESBXPDSA-N
YUJZWGMLKWHTLD-UJUFFKOJSA-N
BQQCYQMIBIUEOV-SERHFCNWSA-N
RDFXRSPGOVVLBF-FRQRVKLESA-N
QDDRQXHZFVWECZ-HIIADQNTSA-N
FDIBSEJJSYPTDF-QBCNDZTRSA-N
XHSUEZATTIZEJY-FOEADSMPSA-N
FLCFXLUKCLHPPH-RTEIJUIMSA-N
OIQAKLFIJQQBCR-BDQRXPALSA-N
UKPPMOMBXJDICR-JEGLGHODSA-N
QBANPGBEGIBBDO-ALAJCNOWSA-N
MICDOINIZWXJCZ-VYORQHSESA-N
ILCZDBHTMPBPNB-PASDCTLLSA-N
GQMHBKUWFAAIFF-WOHNVRMWSA-N
UDTFKHIROWNIMS-RBUDZYSBSA-N
RJVYVIXGTKYHHU-ZRUDYFKQSA-N
SLPASKGTGZAWQM-RFBNNIPFSA-N
JTVLPYSGZHMRHN-XUQGNCCYSA-N
IHTSQISGZCVSSM-DLWNNLLHSA-N
SOQLWCOBEBKOSE-QIHPKSGISA-N
UFVUIFOIMJVRAZ-RFRMQOQGSA-N
ATRMSEWNJCYGBZ-CUDQQWFESA-N
KYIIPTJIMMJNFE-HABMBXIRSA-N
JLLLDEDULXXTLN-LKPWIESXSA-N
UYRKSBUOVNIOCS-BSZCITINSA-N
WTPCYTVIISLBDS-KJBIHHLZSA-N
GXUVHBKXVXNHTG-LVBVNMHESA-N
AQMGLXDNVJTYMP-GEESLLDESA-N
ODHJXCORJYUOJN-HLICWGDNSA-N
WLFWYYLKNGMFJC-ODGXMKLUSA-N
ZYXYNVJJTLVBMW-QWUZEVJWSA-N
IHOCCUKIKDIKHZ-UBZWCNPJSA-N
YOJIGMLYFZGCGU-YIFSIEBJSA-N
JABKMLPAAWMUDT-DIQGCLPQSA-N
XXWPLKYUSGAXLU-LYZHTKCCSA-N
XUWVUAGZTIUKDQ-WJGPYLOCSA-N
REAQOLQIHHHXOG-BIHUALATSA-N
WWCCBTNQRADUCT-BODZCWCMSA-N
KZKUNOSKXFGXMO-AHSHJMLISA-N
GLGIDHFQRVLXTI-HOFXKNRBSA-N
CZUKHLWTBKGADK-HZJMJPJASA-N
WRAQKAFPLQIVSD-QAHZNNRYSA-N
DNXVXRWTMSABAK-ZAIVKGGCSA-N
RYGMVYCFJVJKNJ-QGNBCUDHSA-N
RMGLHFJJBLYZSW-WSJXGHAISA-N
IYFDTDVNMHCQLH-CQQLHHJNSA-N
NONLZCGLRQTTQI-JZBWXSKWSA-N
GGXZPCPCOAEAPS-PFKXUVTFSA-N
JNMXMDOUVPXRJB-SSAGQWIPSA-N
OBGHABHPIVEFIJ-ZTMUYOEYSA-N
MYEGRTATUWACHM-FOQAQERESA-N
QMHKBZDAOKEYBF-XZUSPIDCSA-N
CURKDHNZBQLQJP-VWJQSCPCSA-N
NTDLZRJNFVDRRO-YANWWBALSA-N
MKVNJOZUFMGDOE-YDYOBATLSA-N
YYVWVOLKMNNGEC-NYANXVMESA-N
QNONNKJKSUCZEG-NPVHIWDASA-N
VAJYTTAQGCAWOL-LEPJGQNOSA-N
HSBUUUSKYMOEGU-VEDBMTHOSA-N
HYDHGCYWFKESBM-FCIHGFJASA-N
ASOFLCPAPLQJRU-NDSIEQQMSA-N
DGASGJAOTACGJS-WDGCFDFBSA-N
OQJUBCYYEWOUNQ-RDYKDJOSSA-N
KTXBWDVXJZYBEX-XNQMZFOSSA-N
SNTAYGPGYGUKGE-JLXLZWPYSA-N
GZDBBRKELCCXQR-CBHREWLISA-N
APKDSRNGLULGMP-NGVXQMDMSA-N
ODSCVCMBFZGNCP-RDELYSORSA-N
WXZKTAJZUOBODX-SOQQGACUSA-N
QCIGGQNPLUPEDC-KCYWPHHISA-N
YFJQJIQEOIVBLJ-MXTMLAEJSA-N
TUUULZXIBWDWRZ-VVTKFBRCSA-N
BLESMUZCLGOYBG-PBNKOQAHSA-N
GOLLVGAPXSUWRM-QNEWOWGLSA-N
WJGDGPAHKFJGHE-HFUOBDEDSA-N
QVZBIOISQLFEAJ-PXFSJETISA-N
JUSWWRLGSXCBSH-ZWUYSRFMSA-N
AMJSNPZSKJJFGF-JQPJDNIMSA-N
QLEFYQKQSAYNRP-ZOOZAVCTSA-N
WCOSZRAPTFKIPF-LCYFRXSNSA-N
VPMUZBXPGKNOGS-BXBMSLDESA-N
BMODGRWVJLZKSL-KQFLMNFRSA-N
IVEYMDMDXDBFJD-PWPNECLQSA-N
TWHKBGDMCPOUOP-DKFYRSLUSA-N
AFGYEOLMEBVFPP-YAIPWLSFSA-N
ONSNUNLTNIXIJJ-MUSIZYFHSA-N
JFKDANZWCDXMDI-HGYFYUCXSA-N
NYHYSCCOLHRYOS-HDWPTXBKSA-N
VZFBMKYXCMJBRN-PXWZFDLPSA-N
QZUGDJSVKNXARJ-JTJWSRSDSA-N
LTJZOLGKQCFBAG-TZAMKAJOSA-N
KXVMCEVRBGRQFI-JVALRQRQSA-N
CGINKWMCWOCDGP-JODSQLJDSA-N
HGBDTZOVESARCK-AMXSSHBOSA-N
BDXHJOGEPGOZJA-QZGBRVDMSA-N
RBYJJHLHYROIHP-GWWPDOIVSA-N
KMBOXRIOZSEHFA-DFMHWTKTSA-N
LPMNMNLALWXTMG-NIIHFWSLSA-N
IEZABGAZVGMPQC-HYVVQFKASA-N
HVVXCVQDKPSOBC-YBPJSEOFSA-N
DOFAYCNELIQNIP-WXADTTGRSA-N
RKCDWIBEUFCNOE-OHTWEKCLSA-N
RYKPFZODSZKFKA-IAANGRGZSA-N
UZBUWPAHWNUTAJ-TVOOMANBSA-N
WWELFKNPFORQPU-RHUSHZRHSA-N
QIDXWBBSDCAGSL-GRELRXQUSA-N
BRMKGDYTTHJBQA-SQXOWRKCSA-N
BDUNRFUQCASXIC-OYGJRPKMSA-N
XZJJREWYGAJJFR-AVRVUBSUSA-N
RMLJWFZJPVUPGG-SFOGCTOMSA-N
FDZOQXBJZJWUQH-AAHZTSBZSA-N
RPYJOWCFKCNCGZ-ABASMGAVSA-N
NTCFJNFDCRGTIG-UIFUTKTRSA-N
GYQQJBWUCZKPOI-NQIQJVFQSA-N
YEKGTHPWJDYRTA-WUVAZRGUSA-N
OKCPAFFSGCDETA-VLCZROHKSA-N
DBDDMKFKLLMQNW-FVLCAGFASA-N
YYAWHIFVDWJALV-CQQLCCTMSA-N
VVAVIEKTPNPRCL-GAMFJSCSSA-N
RYMYKHBVUGWFEJ-XWFUXLHBSA-N
QXFJOKIRYIXFQM-QJAVXQQRSA-N
KUDFQQLBMXTSKC-GCGRPZESSA-N
OJKIOJXXAQGHSF-AJWOPDSZSA-N
JJSOIYDNZUOWAY-PZASIJFYSA-N
LVPZSWJNGNTWBQ-YIEAECNMSA-N
LYUYVQJAUGRZEM-GDBWYNOBSA-N
IWYJCZCBDDATLO-SSZKNGOCSA-N
FYEAUPNEHZGONV-DEISZLGHSA-N
SLFAUAGFLOFGEJ-QBCNDZTRSA-N
PHAVSEURKDXELP-VPUCFZCKSA-N
QQCVORNOMVFTPV-TYRWOAFHSA-N
REJOEFYQGWPXAE-FDAZTYDYSA-N
FPFUVTSMJPFUSS-SMPRZHFJSA-N
CBAGCXUVJUFNBK-HKOKQEGBSA-N
YFDKRSBBHPMXOK-VYORQHSESA-N
FCCZJQNHHSTXHX-ROZJJSRKSA-N
MPHZSIZUVVCKSI-YNXKWRSKSA-N
VPDPUPRAMWSFJU-XGLFTATBSA-N
QVJLNCLXXGBSDK-FFHIRZEZSA-N
VFSBMTWNOAJTQQ-RFBNNIPFSA-N
YCWUWNQHFPMNDA-WBAJFNPASA-N
POLZVBXOQRGMTG-ZHPBZUDMSA-N
INOWGGBVAVMHRS-ATDXNZCZSA-N
JVBVSLZQHIDLJS-LVNGHITCSA-N
HHVKLJUQTFEUQC-JOAKIHCTSA-N
VAKHVHUNGFUVEL-PDARJEECSA-N
BCAGBIATUSTYTA-APDDIEIBSA-N
SLMDPXUGYOQMGL-VCJDKCOZSA-N
HQPYLDWPXMONAF-BOKDADLASA-N
JVRXGECLWITGCY-WGGCSVJTSA-N
NSBUERZBMUWXCP-OCUULMNESA-N
IRWQMSSDMOIPHP-OBKRHOCPSA-N
VMLCLXULWYBFHG-SRAGTZPLSA-N
AUWHWKZCIATRCE-KYLDIQCFSA-N
MXLXZEOKDZKXPY-XTIDSLOWSA-N
CZMOUYGWGPWLFR-MFLRALTBSA-N
LEMVWCJPVGHPIV-UHQSZLKSSA-N
AAGQVUONLFHONJ-JDEWUXHBSA-N
YNFFFMQAUYWAML-VQCHULFYSA-N
AVRBVZOOQHXTSX-BCKYBPDZSA-N
WGESBFGPNJUKOX-LKQKDBHTSA-N
YDADLTPJVMTEMJ-KGRGMYOYSA-N
JIXUSELRFSDZAE-QWQOQDNKSA-N
VMQXRYMHHCDWMH-OMEULVNOSA-N
LBACVIALMYDDGM-XBKZMEKVSA-N
PHITWBWJAKNDMZ-AQMNJNKESA-N
PFYHYBNAZBQXSE-OBWJZNHISA-N
WXKVXKQKSYOGEE-XIMHCHPPSA-N
FLVPAEAKNWGUGJ-IWVNAIIBSA-N
VKHJKXZGAJUCFW-UUMDFAPOSA-N
HCNKOBKAZMPOKM-RDUGIEEQSA-N
LIYNNSUZRDZOLN-YGAIOSGZSA-N
LEKFFTFQJYZJBM-UHSHYPABSA-N
CYJMACKTDMMNSD-NVUVKUGRSA-N
JXDKXCYGTHQYJU-KWCHMMJASA-N
CYKCMKRKLUKJBN-DBGCROPZSA-N
JBXSOCTVXATYET-UZPIOGSGSA-N
FQCYZWKOKNXVPE-WYGDPJAASA-N
YKFRSGNTROCTDE-FPLPABFRSA-N
CYVMYMAQMUJZJF-ORMQHYGHSA-N
CTDKWCXOVMCCEB-DJPHCCMZSA-N
QWZHTSCXMFPEBJ-GTLSSWFCSA-N
VBBYYIMMDJKSBE-GIADWFAISA-N
ORVGKABSALBRDL-NMWKQJQQSA-N
JOCGQEWXJVXJEA-OBZLPURFSA-N
GOMLHPSSMOTQMU-RPQANYEYSA-N
HUFHDSGFIIKGAA-MCBFGWHFSA-N
ZNORJQYTLJEBNW-NHCQCJOFSA-N
HWRCUHRIXOVHQH-ZSFPNOLKSA-N
VSJNZWUUYDRWRN-ZBJVVXGBSA-N
GFWIPDCKAMIWRR-BCIPASFGSA-N
PVYXIPFJTCKXFW-DSTMSIJZSA-N
IEYNARALPIKSHK-NNMHODCJSA-N
JJJFZEBMQVMKQT-URDNLFFYSA-N
IBFQUIZFGBVELE-KAZYSCMYSA-N
HFSUGXWMIZBBIT-JMGMFMLZSA-N
JDZLQUHFDLNSIR-SFOGCHKNSA-N
RWFKQLDXEZPDGS-QCTZOHHRSA-N
WKFXDAYRKCEWRC-WCIBHAQTSA-N
DIOHDNWPKLNQHG-MWDOVJIQSA-N
DRCBACPHOWWSKC-FNHLIDHTSA-N
SIVOZPMYDMJOEO-YYZXZDHDSA-N
IZVCKKLLXTZYQQ-XEXNSELCSA-N
YURXPTXAQJAOSS-OLQVWKEASA-N
MOKFIMOWXNICBQ-UNLUEANSSA-N
BAHSJLVXDAJFLZ-HOZSNGBBSA-N
XVRBZMIPBNEBBH-VVOROBKZSA-N
HPOZJPDZNSXJER-XTMTTWCCSA-N
KWOFSVWIVSKZLF-AEOXOUPWSA-N
GHKXFHXUVCHPJO-ACBWVXBBSA-N
XDRAJYIRKNFONU-GPUXQRFUSA-N
UDFQZADFXWDQHN-HZZKJRSPSA-N
FHPNJCOYDSCYNJ-LSURLBEFSA-N
FBBPJYVQHZMJLV-QSJADKPCSA-N
GZINBKIVURNPMP-BIVHKZRSSA-N
NMRJGKHLSUPQLW-KLVQYQRNSA-N
UBQRDGLZAIYJIA-HVDOJCKBSA-N
HZNCYURHPAIIHA-MWLPWYGMSA-N
OTHJNEGIXJTPMD-IGOMOAOYSA-N
BMGMVJGSPITMTF-KKWWYHRWSA-N
RCTCXJRPFWVKKA-QOPFEHMLSA-N
JGZGHJBNEFWWGI-VOPAQMRQSA-N
HHXHGIYHYYWTAC-WCWFRSOWSA-N
KLWCIFXRRKUIRF-ZTLHRSDDSA-N
SLNPIZXDBLLUIH-FNSWRXJKSA-N
XWHPLMYEYZOHGV-FUOAGNGVSA-N
MOGBJFRSWDHUOM-PYNPZTKRSA-N
KHVKCFXZSKGAET-YHTQYAHVSA-N
CQPIWGKPFXIHCU-KDFWCCKGSA-N
QGYIVXMKEIJKNJ-QOBBIWHNSA-N
TVEXBIHXUHQBSJ-ISXLWENBSA-N
BYGFQQDJDCKVBQ-WVMDEDPLSA-N
AYNFQXJHNQWXSR-IRPQGMEOSA-N
JBCBHPSGTBGKNC-JWPJDPMKSA-N
VOUQJZKBOYOWEK-ZZAYDZPTSA-N
ICVWBWFDYDRISE-JOPYXZNBSA-N
HCDCHIGLNHRVPC-PNHQHYKGSA-N
XQPGTEJNCBCRFK-JADJHKJRSA-N
QSCCNIQURXYKCL-WTUHCCOOSA-N
IKDNREHFEJTQIO-NKAVPDGPSA-N
LDDMFHKLGZCDDJ-DYKHYUGTSA-N
GHWGAUSSRNBAGD-ACYNWQAPSA-N
NBHBXJPLRIBZRB-WVHQAIKYSA-N
RSDROCDYFXIERZ-BLDZPXJMSA-N
ULUKKIWKENKPIL-KJLDKQOXSA-N
IAYMTCHDOYRMJR-ATYMYONFSA-N
CYBMHVFOGZJBDF-NFCASLFTSA-N
BSAZJMWJXKUTHB-OXOCULGISA-N
QXPJLPCZXRLIBL-JPNKIQBVSA-N
JSWDPQACVXGINQ-UWLPYFEISA-N
FDMAWROCDKBYPY-FVMZWNTOSA-N
VYRYTESQCICZFN-FOEADSMPSA-N
XTFDMUTZTJPJDW-NNURGFGPSA-N
MFXGFMFOBYHIAJ-GXGRRYIASA-N
CBNJMVXOJGLBAB-UNUPKCCXSA-N
SKMLIFIPHFIEKD-MUOOGUNFSA-N
RDJXMBSRMIUVGR-WSAWTEEQSA-N
LKQVDHMQXITRAC-PASDCTLLSA-N
NBPAINZLECTAQE-MEPDJRNTSA-N
MTUSXRUUEZFWFA-ZMDXEDKMSA-N
FMSDHQOBQBZWJM-CBUXWMCOSA-N
HRWPLSLQQBFGGX-PAVNJKOKSA-N
LKAPLXYKOFALDI-XUQGNCCYSA-N
BANYBRMJDKFECO-OFJZCTSOSA-N
OYBZZHSXCTXXBO-CUIDGFBNSA-N
UBTPWCJRKMPVJA-AHDDXODGSA-N
WEMLUOLPNIJGJW-DFRILJOVSA-N
GASYDZCYAOABPH-ZHRKZFFMSA-N
BJYRTQKOFZBNCP-JNMBXUEQSA-N
RDFDJDNCLRIMPH-JAFQXSROSA-N
NHHFMACOYXRISJ-REZYGSHXSA-N
FIMGLHCKJUCORI-ISVMIPQISA-N
FGSSNHMHSZESJQ-KFNNCQINSA-N
FQMFIRBPBAFOCK-DBLUWUDUSA-N
OSRGBSDAEUXXIA-RYKLTFQLSA-N
HZMWQFMWKMZPTF-MMLPCFGJSA-N
SXQYUQDKOMQCRF-DGTLWQDNSA-N
VMFKDLZYVYSHLK-DSZHVCMRSA-N
TYUCUQCOITYKNK-HGHWGCAMSA-N
WOEURZJGXBHHDJ-YSYPUZHKSA-N
RVHDRNCPGFGMSZ-YBXSTLNDSA-N
MHDBNKCZBWPQCA-AMZPYZPSSA-N
CSTAAIDHIZKBJG-JJBXULCOSA-N
IWVLXOXYCBILSB-ACQZGQNZSA-N
RMXZNUZKTQNBJK-LKRRCKAYSA-N
HKETXYCZZNEYTM-ZQZNSFQKSA-N
ABUJVUPSZKDPQG-DLNMIYTMSA-N
IGDSZWHZRWQYBD-YNEARVSSSA-N
RFUSKXOWCRXUGB-KKISRMSASA-N
PMFJSNYKTOQWQW-BYSBSYTQSA-N
FFZYBWKGYCAYGP-WOGOBLMVSA-N
UDOCJAQAYAGNIF-SVZMIPFZSA-N
IIODOXOYJRPTIP-VKNJJYRCSA-N
MLCVSLSVJXSJMC-ZMXMSAPGSA-N
KIUQDWIDQPUOEI-LXMNMNLDSA-N
JXITVPSKASDICK-LVBPKDPCSA-N
UUMUILLOBVIRBH-FWPYYYSMSA-N
VKZAGVYJUPVIGA-AQDJEKHJSA-N
YPZJDCKJYPMTCZ-GOTQBYRLSA-N
YSFRXFAFJQYRED-QWTCFRCLSA-N
UEQMATDJXVFJLS-BZEZZXETSA-N
TVJHIOAXKBBGFE-RIZKOJLBSA-N
VTUHZGHPHMXQNR-BPWHUMFESA-N
BYLBTHOEXWJNBO-OTQYPEEPSA-N
IDIYFJWQNRPLSS-XZQPZPMFSA-N
PHHYJZCMXRDUHX-CDHDUXGCSA-N
QISOUAHSQIUWLM-KFFURMHDSA-N
WKOOJEYWENXLFT-PABZOKABSA-N
GHRKNDXMASNHIW-VLFKUPHWSA-N
HARGEGWHFKHFTD-YKQPITHWSA-N
LRGRAGNPUHSKFI-RVEBNDHQSA-N
NZCRWQSFIHRIIN-JNWHGHHVSA-N
XEZPUZKYAXXKRP-YHUIADBXSA-N
YNOCTJIXTOZZLW-ACAMUCSVSA-N
YTMOZQVGIFKTMV-OIOIMCJNSA-N
LMGZSVLNWCMYEZ-SSVREIBHSA-N
FSARMAZRPAMPLO-XBCHHHNLSA-N
MZTNETJQCMNMON-ISDDZSSFSA-N
OESOHYHPQLIRIV-MHEPOQDXSA-N
SPICICWSCCDXIM-NREOXXOKSA-N
UADUQBWTZCINNV-MDHLOTIBSA-N
JKEMHJPCJOOXSU-DAAUZGQWSA-N
BNLIGDKSSUZUHC-NOCFETPASA-N
HAEHIWGOJLRKNQ-DZQOVLPQSA-N
CHACYRZORCKINA-SASFGTIASA-N
YKZVFCWWHYSKNL-AYTFBSSXSA-N
LZJSMESGQVQOAF-VNMYLABVSA-N
YYRRAAXGFCVFSN-MKCSTIBPSA-N
JGPHOSXBTKVUGR-LZTVIIDFSA-N
CAENEVOHURKZLQ-GIKNUFBCSA-N
XMOWRGKJDCPHKP-KWZSJEHUSA-N
SCYIEUKFGOGEOV-HNZSPGQBSA-N
GZOFGZRJUDQFKH-KZYQLHLKSA-N
DTMFWQGWRIZLLG-YHIVMFRBSA-N
GASLKZPKMNFBQV-FBFDWGKPSA-N
CVPXWCFNDYWCLY-SCIGMZDMSA-N
VWFDMYICILKSRB-DKVASUBUSA-N
IYRQULXUQKVSRH-IRUZFVKQSA-N
BIPXTDGDEOLAIR-ZOEADVQISA-N
QOPVXKDBQDAHPU-ALTYTWLYSA-N
IVBXKSXFOTTYDX-APNANWDMSA-N
OFBXCQCTJZGUFB-GQJAUKMQSA-N
WCAYLPLNWPNYSI-LGENQVFLSA-N
MJVACKAUHJQOMS-OYFOCCAGSA-N
LNCJDYYCMQAVMO-XEWVZTPHSA-N
RXUHKBFMGJWBOS-JDWKPVAFSA-N
PGEOTSFGBSPKEV-DBZPQSEDSA-N
DWTAJNDIBIOELR-YUFHNXFYSA-N
BLZHLHQBNHZWGN-BRVYXRDESA-N
IFTAYGSXGSRZBW-GAXCBZTISA-N
AWFVPNJGTLVADU-SLQFEFGYSA-N
RMFCAGDBQZTFRV-DPULZFHBSA-N
WMLQIUOEWKNDDP-DLCJLFEJSA-N
JPDFGNNYWSHHAF-KLBPIFNPSA-N
UCFDMYRXQMJEGS-CLDMLDNLSA-N
HESGUENERLPGPO-JISJUBNCSA-N
KFQQKUAHQDSVKC-VYGUFCIPSA-N
LUVHIJJPUPWRKR-CKNAEPPUSA-N
RBYWLLZVIBUBPS-OWZSNLAXSA-N
JPXATQYCKAKZIV-AWDWPDTQSA-N
BMTFUMWPPIOVKD-XGQUXYALSA-N
FWSGGDOEBCLEHB-YLGLMFFLSA-N
LSFUKUFHXVLCFR-WFPMGKONSA-N
HKSHCMWQVCVKDH-FQTMJFJXSA-N
AKEPMTSJBVEIDX-DSHLSIPQSA-N
YGLSLAGZKUSKKX-WMDYLNRSSA-N
JPAWWRNHLPHAAL-OSESBXPDSA-N
BKBVWDLETBBCDY-MVDQAZJOSA-N
PDEOMQHFJSSEIJ-LXEBVRIHSA-N
FJMMFVHHVYSORK-AORHIORTSA-N
DLYDQQYBGRJHFR-ZMFVBAGGSA-N
ZVZSGPAWILYQBW-KPSFPDQNSA-N
ZTUYFRSYPRSHOZ-CGNTYGBLSA-N
FKDVKWNWRNOCQN-RTEIJUIMSA-N
WJEQVULADYRAAZ-UEDCXAOMSA-N
AYEYLSYTILWKBV-HEGRSAQHSA-N
ZNCJRPHJWMNMBG-AODCWSFDSA-N
VHEYQWSZLOOMCT-MDTUDAQDSA-N
PKFWLYIKVSWJHJ-FIMANKJDSA-N
WUJKQAHRKUGSKO-WOHNVRMWSA-N
NKVSOHRKTADTEQ-JUHBKRJHSA-N
KTARUXNWPIYVLY-WLGPWPBTSA-N
YFEMCWQHOVGVHG-BDBZTURTSA-N
ZVIUEJGFZYIWAX-YHCNEYOWSA-N
YRFBNRVBUBITTI-DLWNNLLHSA-N
ODZLEFJOLRLMRV-HOJXBVDKSA-N
DOZDETKGZMWNCJ-PYYLRGJXSA-N
VDANKFAUKOIEPL-ONARUFBLSA-N
XGXGEKQGAVOCPN-XZRDZHKRSA-N
IEPLJZMOUUABJZ-CVIMUAJJSA-N
KLKHFHGNANMSRT-SHXSBNJESA-N
GAUQCKIHZFRDAI-SWYCIBEJSA-N
KVKNGCKIJQKUIO-KMBKBDLESA-N
ATXSJKWWUSAHEN-GBIQWNIHSA-N
JFZLPRPNAUKDBF-PYCUGBASSA-N
INKJIVTUCDVZCQ-CVILZWQJSA-N
CVZQCXJTUGHVAC-TZCSOVQRSA-N
BPDYJPBXGXNRNU-GRIHURODSA-N
BHYUKNFOIXEUNH-YHRDRLOMSA-N
RUTXIAPTXDFPGG-OWQFKZCESA-N
JMIFAULLWBJHFE-VCGTXCPJSA-N
IWQUMUAHAFIUSC-YQONUURTSA-N
ZGWAHSHCZXSQAC-NAENXROSSA-N
QOPWPXPAUMUPIW-XYUVMQMESA-N
OUTIDWARYHHYKK-CYJUFVABSA-N
VVEYZYGAKCZSEC-HSLMNGBQSA-N
WJWFUPHVJVNQSG-CPUGBWBESA-N
YFNUMEWDSGRERU-BBXSOXIISA-N
ZLXYBPWKCLSKPX-XBBQGXDMSA-N
WHXRLEBKHHMDQR-ITBXCZHFSA-N
LNZIZZQBOVVJAO-JFJZSESLSA-N
RTAOYGCMEUTYHS-KSFHIXPXSA-N
HSURPQPLBAKQKM-RAAOJLILSA-N
IVUUMMRYSPVPCD-FGEXXHRWSA-N
IDSNUSOAOMPFEY-CUIGOGOCSA-N
BEZMCYMMCFVUIV-UVYFSBBZSA-N
KPSYYCNYNCUCPQ-KZOFBXAZSA-N
RIBLSLKNKPJBPG-VFWIMXHJSA-N
VVNRVYUIWBHCDI-RGIRJCBGSA-N
YSIWKBMMFCNMKW-LBOWONQWSA-N
SUJKZOXKICLZIT-VVNQMVTQSA-N
QFDOJFYFUYGJFK-SAZRWZSNSA-N
FKJBLCRONAPGPA-AGKFZQFASA-N
ZGZBPGXCIGBKGJ-CYHHMYMXSA-N
KPDOMMVHYQOYMX-JKXBUDHASA-N
OQXNOIDRFJMJFK-SDZFYFOWSA-N
JZTKUUWQRZRANZ-BNTJJKOMSA-N
OQKRCWFWIHYZHK-GZXKVORSSA-N
YNJYQVVWOQUKOU-CXHGZLEKSA-N
SDGOCAIKOPNLOP-SJECKYGYSA-N
ZBDPHILZCDCYSU-AHEOAMHOSA-N
XOEZYMNAZQXOFV-ZIFNMOLJSA-N
GAYJAXMURBJCLQ-YWLODSAPSA-N
JLZAAQDAARWAEU-ZNWSNRAXSA-N
JZYVEIFMHGWSOP-ZLMPMTODSA-N
ZCDXTPSWKVOPTE-FOQLIFJLSA-N
ZCXPGAJRPOLWTQ-JBMIRIICSA-N
BKBLKNCZZDFHRR-LJFFMRSZSA-N
RJPWKJIQJANYPP-RMGWAEHHSA-N
NFVSTEIAJSRNPM-YPIOCGGISA-N
HJXVUANQLWCXJL-ZZKKQBEMSA-N
KTXCSSQFTNGLBJ-VESGIDNCSA-N
ZSYNFBQROUOPGE-VYYSPEAGSA-N
DKYFPIYAOQSXAZ-GSMWSDOLSA-N
XIHISUGLDXFCLF-AVMKVWAYSA-N
JTWACIJZHFTQND-DGTIMKHLSA-N
BYZQIEWBGMHBQE-DAWYKTPESA-N
LTPHVYFUNBAWIL-CQQHLVLISA-N
MIQJMYMDQKHBFO-ACKISWRNSA-N
JNJQDFULDWEVEU-MANPTUBESA-N
NRLBVONNQQHNQB-WQNLSPRQSA-N
IEFBBNDOTAYYPF-PVEXDYDXSA-N
LWXIUBHJTAAZED-CPDNVNBZSA-N
MDFDPPIPDLQRCG-XTWOMUAASA-N
JCBUBHAFIDSLIW-OVCAIWEUSA-N
SIWOSGGPRTWARJ-VWMXELIBSA-N
LAZUEZFDUBISQU-DZTGVHCCSA-N
PMFWQLFHOJVJGL-PEXPGNNESA-N
CKTARWXZHXSOTQ-UMVQZFCHSA-N
MQQWVORZDOQVKT-NCWGDIBZSA-N
VVUPRBOXIDLZKK-ORRUHESISA-N
CFEFOJXUQDDIMN-HKATYNQZSA-N
PRORATTWFRZEPQ-RHHGQMQNSA-N
QBZMMOFTRTYUJF-GAWSPHTPSA-N
GPLBNMIDLCPSDT-VOWHHUHUSA-N
TVAQWOMHQMBPMV-HGSQFKJESA-N
FNBDHZOXLKAPLT-FTTRDGFCSA-N
GCOZGWPDNDVKFM-QUJLSMLMSA-N
CYFUGDPOYRUZQM-IJYSICMSSA-N
XSRXEGLSYPLFCA-FJZLJPSJSA-N
OIVFEMDCSFEYDZ-RSYGBCDHSA-N
NKHUQQFZHZPLNX-VNFZXTTKSA-N
ITZALIOPFYMBFG-MHXDOVFJSA-N
LKIVIQWPSCAMHD-AARJNRMASA-N
UWSQIBCXLQHGIQ-POTBKIPNSA-N
YZYAMHMTYOKZIX-XJJAGFRZSA-N
JXCGQRYNUWWWFE-IMPQLVOBSA-N
DKVPDPPRYKXEHN-XGVYSXSOSA-N
BOWWHRHGVPQZEH-QBWJHEOESA-N
POFPOGBEYZDWKH-WJLCVBRHSA-N
NVOBHXHBYBOHKR-GINIMVRDSA-N
QUJAWNVYJKVMLQ-AUWUNZCQSA-N
KKISCHFXTZUUHR-LKNDWMOMSA-N
DXKKFHBVLPJCPG-GLZYJMAHSA-N
NTNQFMMZJKBKSN-AFKUQQGZSA-N
UYPKZICEZQYCMM-KDKIDUTDSA-N
JABOJYQCSKKSRB-VCFQBVPLSA-N
FWWZBZIVHUCQMR-UJUFFKOJSA-N
IOXTYHNMAJRFBY-BVELQEEUSA-N
PWRLOJHEZNCYFH-KXRJIRRRSA-N
KWTDHPFOFQOKOI-KALUOSSDSA-N
ISIUROBQWNUXGC-WUMPMJNNSA-N
XISQERDVZNWPDV-UQTITHNSSA-N
ZKSLSSJRAJDSCJ-XZVUVPNHSA-N
WIUYVSRBSSEHDT-BDQRXPALSA-N
RKOHJISSDHUMMO-VDCLPAMSSA-N
JAIFBOYBAMPMRH-ADYSLFSESA-N
UBIHRJBKVZXURS-CBGYUZOCSA-N
MXAVYSHFAAMVHX-MHTUFVSOSA-N
NQVGPIYUDXFIGH-UXXFAASFSA-N
JKVTXZBOQBHJAA-RBUDZYSBSA-N
SZININUOVFYPGF-IPTDQFJSSA-N
WNYYXJWQNYSRBC-DBHCWZSHSA-N
KJLTVINMOYVTSP-IEARFXQNSA-N
NEORGMOBKBSTGT-QVEYOZQSSA-N
KNTIBAGWYIKQCZ-QIHPKSGISA-N
OSMKNDBVAQYNKH-GKINKCEDSA-N
IBVHDJVMCSBNCI-AIVKIIQESA-N
TUSFQZAJDNMIQS-QALHEICNSA-N
ONLLCPWSXOBSHP-CIWRXLMJSA-N
UBQURSPKGMSHQG-FFWGEARJSA-N
SIODMCJACFGBGJ-ZQTVCUBESA-N
HOEOZXZXJBXQAG-XPBNSYDBSA-N
JRYSGHPDVVCWGS-MBMKMGRQSA-N
DJLALMWXINVQLP-USSITJCOSA-N
MZHZXWXOQZZZQA-FAXXYXQCSA-N
BMOBCKYPCCGAOL-NRICWZLHSA-N
CMACWZWSUMXUJV-AEXIZPQCSA-N
JJAMPEBMZHXDQH-LPZDJDTFSA-N
SAUDTGFHVBTXPV-VKWNBQESSA-N
UYSHBKYVDAZLKJ-ZRTCEIMWSA-N
IKPKODKNEJPMLE-QCZBCFSWSA-N
RKUCODXIXIXKCT-QUDUAHFBSA-N
RLNUSHBADPLXEA-CINDCHFTSA-N
WVCOJLSQRPPOKH-MEEBMPSJSA-N
SQYHRRSBFMGCMH-JIHJZGTJSA-N
MUWMEUXORKGBTP-MWQFFUMJSA-N
BOTMWYRORYXNIB-GVCVTJGVSA-N
UHQARPHPNXXTIU-JIHJZGTJSA-N
ORZNUJNAVYAADA-NYFVYDDFSA-N
ARTSILXLFCOVJA-LZRJZAPZSA-N
GGKGONBZAKJNCV-VMXGRPRWSA-N
IRJJEVLYUQRECE-IVVVJGTJSA-N
YUSOKHRSEHADNR-RALHTBDXSA-N
YCYQRUDYZJQLHK-ZNVJDKGISA-N
IRDBHRCLNBYDED-YCIURGMSSA-N
WTCBJQZOXUFOSP-AGPDSKIYSA-N
WHLLMRXFTPEXCZ-ZKVCAFROSA-N
RIXZDSQRPPQLPP-RPSOZFMYSA-N
ASQLIXRBZPRAFC-RJAFQWGJSA-N
PEURDDQIVSCMSN-ZKGXBLGASA-N
HRWGJAPBHKVPGT-AAMSVAGWSA-N
KBHJGPKXMNOBOC-RJAFQWGJSA-N
HQUAXYUGYIXCJV-MLUTVLEISA-N
GYTSTJJDHKKAAB-BCAMHBELSA-N
NXKSKYZMEAUQMQ-JJQNQHKNSA-N
XVKOMWNHKAPMMO-RWWZHGFQSA-N
WHTYJBKWPMNTDR-UDKPUFHDSA-N
YKYUFIHHOMRQSQ-YJYHYQTJSA-N
MEMKYNKPTHXFCB-YDWWYXFJSA-N
HCBNGOMSGAYDFE-YGFANVMPSA-N
TUPLYEQDBVPNNQ-XUNMJAPOSA-N
LRLFOGFZZOCXBF-YEOQRLEJSA-N
YHRPMTCFJCVGEA-ZNLJWESJSA-N
PBXZQQYPZKUZCL-VIFHYWOHSA-N
OPZBYWANHNYQBP-YEOQRLEJSA-N
VSQLNAOGUNFDHC-SKQVCBKDSA-N
WFQRCFQLFBUDLW-MZLASKAGSA-N
LKHYXMPARCQTKU-WUGUGOKWSA-N
UVLIXLRWWUJNOX-WHLKOKERSA-N
KJJMGVORCYHLOD-WILOLTIUSA-N
UNMZDMFGDOIKFR-FRNOLXDYSA-N
UKYJZWLLPJULLU-PPFRTFKJSA-N
KNQCZWORUDZLGZ-GKZKPMKJSA-N
BAJUQFDBDQMSLX-PQSMMBSCSA-N
GDEDSSRARHUECF-ZHDSBYGWSA-N
GKGQDUUBDWVVER-ISGVAGJGSA-N
RTNBUSKZIJOTLV-ZYJMNNMSSA-N
QSBVAXKQMDWLJH-AOEWAJSZSA-N
LUOKEBRBBQUKNR-PUNUWNMTSA-N
SGKHGEBNWZXQSL-XNKIRIMNSA-N
CUIYFHYKLUIXHJ-HELRDAOUSA-N
ADNMKGHIFDRESR-LKLWNEIJSA-N
GJRNJUWLWBGTBY-YMWKKJHDSA-N
QHFYYWWFPMQGST-ALOXQOPRSA-N
LPOBOEBEAKZTDX-PJOQGKBASA-N
AIEQKAHMJYXMOP-VRLCAVQCSA-N
AMUSLDKWVAPRCE-LKUKOTKTSA-N
YNBRJFVOKMLXQS-MIXSOHCNSA-N
JFOOMBFVPWUQQV-ZFIFJQFKSA-N
LRHZTCJOWDWQRR-KLEGNNOVSA-N
BQFYRRVNJNMMRW-HVJAOPRJSA-N
ZUOSHCROVWITIQ-BVQYBNPPSA-N
AEVMFZSWSANKJK-ABNLXYIKSA-N
LGRWFMBBUHQDLZ-WBELGMRFSA-N
CRRIAUMSIDVLEC-MBCSAETQSA-N
KYNAORLAIUEULR-XKGMFXEUSA-N
XRUGJZRWRZYVJT-FMFJACDBSA-N
ZOVRZMXZNUKSTO-SHEOFBCTSA-N
WTCBNTBOPMHQAT-LWWVOXLXSA-N
JFKKJNPXBPIGOC-NDUAFJLDSA-N
OYKDQLVITSHQKB-ADLIETFBSA-N
XINPNZFNVCEBKN-FYDFNMSZSA-N
XSCUYDNBAQULDO-SSNIHQODSA-N
HPXJIYVKIMOUMG-GBIJEIEISA-N
YJUVVGHALKKCFA-KDXOXTSRSA-N
UQHOMNTZGKVPTF-RBFFFXACSA-N
CHVXVTFHGFFHPE-DLMAEBOYSA-N
RQPJKYSTGMCELD-HIUNDTFESA-N
ZODUWWUGGRXMLH-XTWOJDJESA-N
QPYVPVYTANVLGT-UNJRRFJDSA-N
OPSQKDWWAJSZJA-QQQLRPNDSA-N
ICWWIFPKJMCNOM-GUNAVPOPSA-N
NBNHZGHQHKQXGQ-CIHWGPNDSA-N
PBLOQDORXVJRLT-BOVYNDABSA-N
OYBRFZOKMFLSJB-CBEJDYFHSA-N
FQSPACDXVSJRPT-XSWKVMFMSA-N
IJQXSWNPGQFWSG-LMBJZFNSSA-N
JBSGTCQBHHBQJM-JYLAYTMNSA-N
CSPQLGPQCFHYIO-PYHAKBMHSA-N
OWXFJXQTPWTABW-IECKTTBZSA-N
VDOKSYWCVCMFBV-PBJWJGRMSA-N
ZAVVFYCXUHKTRZ-MBCSAETQSA-N
HCSGHNIWYQMPKJ-WWHPZDIHSA-N
XJNJOTBOPZNYBZ-VSQUNEGGSA-N
VVNFMVOUXPKASI-NWLTTXFVSA-N
AAUSVZXMRDNSDR-ICEBZNMQSA-N
YUCUFSFQCHJPJC-FIKMXPDWSA-N
KWXQBTYKBIBYER-VFVIANDASA-N
SDWJOFXOFDBHFY-XPSJDEKWSA-N
LEZDEBQQFMTRJA-CRCCDSKISA-N
CROURFIXZGEZJC-ZYMNRQOPSA-N
KAQVZPFAVNJECP-DXWWFGIESA-N
NOOYKXQHYHGMLR-YLLNFOFJSA-N
LERMKWZMZZIWBP-VUCWJFKVSA-N
YOKRWBBVUDWCOT-GVTRUDSJSA-N
XCFKYTMQWLVEML-DAMZABRQSA-N
WONXODOTHJPYPP-WVQOAFPESA-N
CAVUXLMPFDNNGK-VMXKVSDUSA-N
RZSQADMXJZVCOI-MVVWBOBQSA-N
SUFJPBZMZQJQLX-NBQVYCIMSA-N
HMIZUUFNRYRGRS-RMWDINKLSA-N
RKLKJVSXVXCAOE-SBWNMXCESA-N
QHTQPCLCEGPUFM-KKODMAHMSA-N
IWYVECLVTDCXTJ-FXVXRGQBSA-N
AEHXNSLJZJYBHU-YONPLFKUSA-N
NZMJCKWPFZGYNY-FDTWEKDMSA-N
XQOXROCISZVMAH-SXLZIPJHSA-N
VPXDJDUXUQZAHD-DLDAQMMBSA-N
HZJWJAWWRSUHBP-ISWCZVIHSA-N
XQCWTMHZJSRVNH-JINZRURASA-N
JIOVQSGPXBTBKA-WOGXAWNDSA-N
DUGFSQKLJJEGHK-HUVFDPPZSA-N
OOSYBBHTJATJHR-ZMOXXZGASA-N
RPGGUQSUFOVARH-LDQWUSCDSA-N
ZQXFNKCWDVXGTR-QMVOWUAWSA-N
JIRSJMYFYRKIQP-GFXWJCQDSA-N
IDBOXUHEPYLWLG-LDQWUSCDSA-N
LAYLWNNKNWMRHY-IIAZEMHVSA-N
KSEXFJTVLYRHAD-ZKQXMKDLSA-N
JOAQAEDQUXGKHV-JHMIZAQWSA-N
RFGRVNDAHDYBQC-LZMYYYBZSA-N
RWNZAVAVSZLIEA-GGAGOWDXSA-N
RFAPNDMGNHVWBS-VEOFOHKZSA-N
NDVQBKJEXVPCSY-BPOUCGEOSA-N
OFQWMLHHDGRMGV-YXPIEYPHSA-N
HFIRDUOPYLGSFD-YRQLSWAWSA-N
ZYKFONHCIBNBIK-VJQYXIJWSA-N
VLEFXBVDOMDNDH-MSJDAWDXSA-N
OSZIWPFWDWIRIE-YXSOWMNSSA-N
GLPNAZIDUYOZRN-FRPAWQMZSA-N
UQDZGRVGOCSLLL-MSJDAWDXSA-N
KJZNTFJEQWJNLX-LXSSVOKVSA-N
VAKXJFZSJFYFMT-AOCFXLQXSA-N
SPZQXUCHNNEENK-FUXHUVDBSA-N
NUDOGBAQVWBXLD-BLYVKENTSA-N
DPQILEVRXFEWNH-VBDIUNEBSA-N
DJLDWBGDTYAVRL-NOCHBMAASA-N
NVANCRZIYBDVJG-VDFYZOLZSA-N
HPXHECFGPOFYIF-JONPTYFXSA-N
CLJQLDLQHDUKKB-IXPKZRIESA-N
YPLOTILPIIZTQL-BFUHEUSLSA-N
AOSUOSFMOIYTFH-QWBONYKFSA-N
IQAJEXOMOPGJAP-SQXBKFLYSA-N
YCUXXVNLSOGJBS-BFUHEUSLSA-N
JXZCGNSIRKEAIA-KQAMAISJSA-N
RRMOUQOVSPAOKM-OHJGKKRBSA-N
SGAHILOMKCQDIF-HNCFDPMCSA-N
SVZWREHVASPKMI-ZUQKGMAJSA-N
ZMIINHZVDNCJBY-NOKFMLAKSA-N
GTAMUWQUEXIJDC-MIVYZLHQSA-N
GQNIVUWPQWEKEV-QHROFWMRSA-N
HWJVQBMLKQBEHL-RNOLHENUSA-N
YLSORXRBEDQBFL-DAWPYNHXSA-N
GGXHGYPFVGNXTE-PZTYVRPCSA-N
NRZROUZPIQCYOC-DPJKTVHOSA-N
GTLLBHGBLQCBSN-LKLTWRSFSA-N
KPWSATNOZULTJD-PHJFEWHTSA-N
VMLHZVQRUUWQMK-COOBBXNXSA-N
JWIDCAYJBVTEAG-DOPYAJSOSA-N
FSUSRGQMMVELGC-ZIOFBXFUSA-N
ACBQUFQCXDBLMC-JKLOCUJTSA-N
SFLFRXUIFUOCJD-HWSQZENLSA-N
JJECUMUSZIVTJV-NPIPRLMGSA-N
IQFYYTBTLUAOCL-RZKCJAKJSA-N
HMHUZKQACSRRMC-XJKIJCHSSA-N
QYOPACXAYVZEJR-QLRCRLBNSA-N
YYAZJEUJIFPEES-HNJIKVHHSA-N
AIUOQMLDGXTIBU-GFKYJYBXSA-N
ZVCMEJVXMWODBV-URTPKNPBSA-N
UZXWFBXRRUJJQS-RNYOXCEDSA-N
GFUGWFHHPSBKBI-XOKDVDGLSA-N
AQDXDEVYNOSRAW-PKPSPDHBSA-N
NCDQQXGGJZTKTR-KMWVIVCQSA-N
KWGGZSSWSHFXPU-YFOYFATHSA-N
MHRLJUSCVVFNGD-NKYDLNJJSA-N
IGBCDLSNOXMEGA-ORAHURHASA-N
ZIDLWFRIFGGDJF-SQDNVVQHSA-N
HQWRRBDPBFIJFW-QDZDDQDGSA-N
OCFRWJNYXUFHTI-CQYJIZBKSA-N
JMMZJWCHCAIAPA-GIVNJQQPSA-N
PVTZBIYYADLPDY-RJJRKJNZSA-N
MCRUWJZZSOPPDF-RUHQCXKUSA-N
TUWWPNZGYPVWHE-BVZLNGORSA-N
PJZJAFRTLCDWBD-OHVMVTDASA-N
FNTCHNKKYGYXLE-RHMSGPFRSA-N
PTXQAYDSPPSDRG-ZMYBSKQVSA-N
MHSRTPARCHTRQI-PELCXLMASA-N
ZBDKVIAHXPOEFW-YEKBFOKBSA-N
NELSAHUZAAGPRF-UJGQXCNHSA-N
YUFNTAQVAQKASZ-IFSPJFMTSA-N
WWELAPOAPYSYEK-INWLKWHLSA-N
YWZLETWJBAJERF-SAIABEBMSA-N
VGMBJTQOTWBFLX-VWELVCLQSA-N
VWGWPGMEPXWEMP-GJJJDDBXSA-N
NYNSTQCLXJRNGN-QABHPZNESA-N
XJYMCONETCVPRD-CXTFNAGLSA-N
FFCRYUMTBSHXAC-KDTNRZJESA-N
SIVHCKNKEZRSAK-XGZDIYRDSA-N
UQRPFYQGHYFWLF-PCKPVJIWSA-N
WEDFXEUYBPHGAK-VBDLLFJSSA-N
FPAGFMCWRYVYMR-YFOYFATHSA-N
PEUOUQBSYIGEPZ-ZUBMKWSXSA-N
BSZUAULAUJJZSI-COORZBFWSA-N
GFUGAWQEKRJDCG-UFKUJDIISA-N
WAUMCAPIIXAJIW-YHXJDPLSSA-N
IUONLGTVBSZADA-MZPUEGBGSA-N
MYQFYAWCISXZIS-AMIUURLASA-N
LUTGKBIRXZXTBN-JUIGJWBESA-N
CEAWPKUKTYVYER-OIXLNCODSA-N
WGVWTXSZPACSDF-QHAGOLCCSA-N
IYTFTJLTMHQKLM-VTNYOQMRSA-N
TZFQMYSTJUVBLR-QQRUUDAESA-N
FTZZNXBTAJPLRI-RHLVLEDHSA-N
AMWPAUFJBZVAQA-ASYSHZPUSA-N
ROTJWUFFPXKMFD-ZOQRJCIDSA-N
LQEPAVILBPFSSN-JIRJFZPXSA-N
RYEHTMXFPSJPGD-MFZPZGCTSA-N
XIASNDCCKUKXEQ-NIFGEKAJSA-N
MUYKXMIIQXTHOM-JXJJGBHQSA-N
JXFAQNDQIJTSFA-MLEWCRRZSA-N
VQOZWLDZJSEKTJ-ZUJSIPQBSA-N
UNFQWFLLVIYWBI-PLJCSTIMSA-N
HAJKAHCMTTVYGD-DKNJOUFRSA-N
OIULOEOZSZBKLC-XUEPAUMASA-N
FLDMWCTZMNSDBG-LTMBHCJQSA-N
PESQFLYXKHUVOF-SGRCMXLHSA-N
CGDYLXUBWBWEAQ-VJCLQAOHSA-N
PSCHKHYQXDODHS-XMOYWCANSA-N
QIXCIYNCKWUYPJ-YDWWYXFJSA-N
LDUXBDQMMFLDQX-YGFANVMPSA-N
MYTNVYBMGQHDPJ-XUNMJAPOSA-N
WSSHKNOATJWYMB-YEOQRLEJSA-N
VWBPGUPSQAHRGI-AAIWJYCASA-N
QHTRWVBAONCWJO-VANCYAFASA-N
TUHLCUVNQAPNMX-YEOQRLEJSA-N
ZMKQXPQYPPZZEY-SHLYBAHGSA-N
SIUTYNACYHICPU-WYWKLQKQSA-N
BFOICOFFBVXVMD-WUGUGOKWSA-N
DLLAAZPUQIFCIZ-WHLKOKERSA-N
OKVPUXFRLCZKBN-HRHPNYCSSA-N
VNOKOULAIHGAIP-MQYWGDHCSA-N
XKPZASIRVOYRHS-GJMRTIGVSA-N
BWUARBXTWNIUJE-VDFYZOLZSA-N
PYKRPWIKCJWRRN-JONPTYFXSA-N
ZXFOHBYVSLDGOE-IXPKZRIESA-N
TWRKNHYKZLLZSO-BFUHEUSLSA-N
OKYZNVMWYGWKED-MUXNFBRGSA-N
CIWDMUZNTUSWNL-UNOZLICJSA-N
SFNVBRGQVCHAIG-QXSSRKOCSA-N
GVIZPMMIHIGWBM-RKYXBLAYSA-N
NKLAZCGUCVLNDW-NWFGSAJGSA-N
HPIZRUSQJINZQU-XBSGFDNCSA-N
YTNUCSLPFDIOSM-RQRBTSILSA-N
YNRSVVQQRXBVIA-ZKMDMGDISA-N
YYQJYBAADMFWRJ-PQMVPKATSA-N
GHZRADMSSMYOTJ-BLCKFSMSSA-N
BQOZNPUTLFSSAT-ZPVQRUIGSA-N
HEUMBHIVSUQHFH-HEHFURBQSA-N
WNYJCBOTKMRVND-SFDWKTFPSA-N
XELBOKHIUQTGML-ZMCXKJFZSA-N
GTZKVRKGIQQCRI-URRXTWBHSA-N
DYLXZQSBCVHCIJ-YYHIFROOSA-N
PMNSNUOWTJQSJW-YAMQKVGLSA-N
BTUZZNVGPRPUMQ-IIIGTFOUSA-N
GNIYDQFERVRPSR-IZEFTNILSA-N
KEGDKIOFDFSTPY-SXDFCRBOSA-N
ZPTABLOLGGVFEG-LKUGILAOSA-N
JWSQDUVMXZHDDJ-DLZKWJFBSA-N
IUHJDAUSTREBJI-FLVJKVENSA-N
FAGZDASAPPQUIN-YPBZICQFSA-N
YLPCSRAAPMEYJJ-UWMJORLLSA-N
WXGFKMWVBOQGIR-OLDQWMTNSA-N
KXKZJYHWAPNBGE-MHBIIRRZSA-N
HJPGZTDRPUZNOX-CDDIITTHSA-N
MTXBCPZAQHAUGT-DPKQBSDISA-N
VKBMBIGJEAYCNR-NIKYVHRHSA-N
USSNCSRISGYERU-VTAHTTABSA-N
ZEODBHUMAOQOPP-BGQMJSQVSA-N
XTPBMXYLOJHGDN-KDBWGLHRSA-N
OCARKKPKQRRKSO-YFWXGUHBSA-N
JXUZNTGHDCHKFO-BGKJMZIYSA-N
WVSHBTGAPGDRPP-PXJRZAKDSA-N
UEAHDOUYSPXTSC-AQHYJFBESA-N
MYBRHXYHDANGCV-IKENQIBVSA-N
YBLMWBUQDHACNZ-WIYDLLNHSA-N
OWSLKBUXRJLGCL-WSRLEWJSSA-N
WCUITDOJBAAOOH-UYJIJGRXSA-N
JSUZMUHCGONVAB-GHFSDWCDSA-N
BRTHRKUAEVEPSO-LRLQBJNOSA-N
ZKHUJACYJZMTDE-UWLLZKLUSA-N
VJAXCNIIDNZLNG-ZOIYBEKXSA-N
OCUMMWGUEAZIIX-MZXCIJHDSA-N
FWRZPUGILINHJO-KQIDVYSUSA-N
OGRAJMKKGRWZQY-VVQFMFSISA-N
BODCSVJFBFLKMJ-FDVMGZPTSA-N
WFLYMTUNLOSFIP-HZYZGRNESA-N
YCDNBBGLULXFLX-KQEWHLHDSA-N
FWPTYDGAIQTACQ-UQKURGJQSA-N
RBSVANJYTUWXTG-CHBVNMTDSA-N
KCVJOYIDGPXCFC-SFFDIIDFSA-N
SLPVYZOUVVKQQZ-NDFYXBKUSA-N
FFZKQJQPADGLRT-RLILPZJYSA-N
DJFSVQDTSFUMHE-GMJDPREGSA-N
BHYBFUBDEPPSRI-OFXLGQDASA-N
IQCYPASUIAEEBJ-HANPRBKFSA-N
HEVKGTAYMWESRQ-JKSLOYELSA-N
WPUCRTWHTFMEBJ-QHCCAQTRSA-N
SQNCESCABXLYGM-OORPNIDLSA-N
UVFLTJHNCPDWCL-DBZFNYSFSA-N
NNAXLZXGARRROX-HIENXWOTSA-N
AWTLKEJSPXYMAE-MYKIQNPFSA-N
IBYSHWBRWDWCAX-PXUYDMGKSA-N
HYOHLDUHBJZIQX-WZTAFTDASA-N
JMJPUIPLRNAUJU-DKDMXMPRSA-N
RPWBTUFOZPJKTA-HPNDQJOGSA-N
UYAFVVRJQCYWPU-IAGNUFSJSA-N
DKZHFIGOLXCZSA-APCRSJGQSA-N
SQAGPTGTHVVESA-ATCXKXSBSA-N
YXKGCBXSTDAUJW-IOWIKWEISA-N
NQLUIAIVSXAOSY-UQNXMQSBSA-N
XWKLAQQZSUKRKD-BHHBJPNWSA-N
FIZCAXFQJWYJLC-ARDNIMRZSA-N
XVUFDQGYNQAGDO-GYYCZDGISA-N
FTFFVQRMPXFGDD-LYPBMCGCSA-N
PECXIMBPKUXXFA-VFOMUYHPSA-N
VAJWKLUESGGNOK-WKOUABMYSA-N
JVOZWRCLYNWHDZ-NWLGBCOOSA-N
GAKKTVHLOMOVSN-CATVXEBPSA-N
UCYLXLJJRQEMEO-NBXUYNHMSA-N
PGMRKUXTPGKXDM-NLMWGKRYSA-N
SDWYNOHWSJCDFM-PFISHEAESA-N
MJHFDWGEZHUYCU-PWYAWLFGSA-N
OZJNCELSEPGLGF-LGFPOXSTSA-N
KSAHCRXNLZXKIX-RFHJDHMASA-N
PIOSCILEPLNPHB-UQNSUUBRSA-N
UWKLBYBXIYYNBS-OPLRJNOGSA-N
VEQQBHZIPMAAAD-FFXGUOIKSA-N
JIBWAYWAMYXKLC-RXFNLTCRSA-N
AQOVLBRMPNEYKB-OZEMMHCASA-N
WCEKFHTXSMPNHI-XXPIIAFWSA-N
HXZOFLIOQUWWTI-QDHBZSGZSA-N
WUBLJNWAHQYYLO-XEQIZKJVSA-N
VRHFSXGBTFPISZ-BUIQJZKSSA-N
FSEKFWNMOWIASS-OUYBVFFLSA-N
JLBJUTYYVJCBKH-VLXKPRLBSA-N
GDWYTFHYOVJRMU-LYGCSCDRSA-N
YLUKLXPQKZSOFF-PPFRTFKJSA-N
HKKKKWBSSBEKDM-GKZKPMKJSA-N
BDCKMVXFBMZOBL-PQSMMBSCSA-N
KRHWKIMXCKMUJX-OTUFUICXSA-N
BRBXOZNGZHWENG-UMBBRSOXSA-N
MFIXTLQKYYFQOR-ZYJMNNMSSA-N
JISDYDXRIXCXNN-CYFBJLPMSA-N
OALOGAVLWYUPTB-SVFUPJDNSA-N
POMKPAMLDAXPKB-XNKIRIMNSA-N
VDJZUULILIPZFV-HELRDAOUSA-N
ZVOMFUFVFBVWBB-CYHDUCBMSA-N
FPHUWESEAGKSPY-NHJMALRBSA-N
DCIMTZBONUOOGG-DLFRUDAVSA-N
CZUKHAPNZWCRAW-VVXXXNBZSA-N
CYFCFTMINVVHTH-QHROFWMRSA-N
APZDLYRBGYTYLT-RNOLHENUSA-N
PNTRPENXVVFWHT-DAWPYNHXSA-N
AMCCCKNVXGTWDQ-WOMUIZERSA-N
AWFUQJCEISGSHE-NZJUOJFTSA-N
BLWVIHIRFGPXGD-UYYNYUSWSA-N
LQOZNVFAJVIETK-SLYYSYNSSA-N
AIOXIOLEPYGHBW-CWJUYSSPSA-N
LLYPMIANPSSUJJ-CXBTVACDSA-N
OEMYQILYJCXHPJ-VDVVCWAJSA-N
XANKYHYVDVWJAQ-HQTZXMIWSA-N
ARDVLNWLHJCZPZ-FVXWPPQDSA-N
PASLIXWMODHMFF-VYTJZONTSA-N
OVORTFHGOOANII-XHJFKBADSA-N
HYBYRIIDDMHTQW-VZUSXNHYSA-N
OFRDMQBLDOCCSM-DBMYROAKSA-N
JZYOYYKSGUZBTK-CYPYMLPTSA-N
FNVWVOJREYBQQZ-CAKHKIMVSA-N
KUKHBDHLXMODDR-JANZVFPESA-N
UXFONROWDLWNIK-GLVCYIGFSA-N
LRMQMKUNUOXGGN-STMDKOHNSA-N
JRWPLQBVVIUPIT-ZRWDEOLZSA-N
GDRIPJPTKDSSEL-AVOIPPGNSA-N
MKASWRXNNGQOIN-DGQBPHEBSA-N
ROVRDLGUBHCFIH-ZRRFTIRBSA-N
NSHXPPPROQLOLP-VVRJDZCFSA-N
RQDYMPBDKOFJQR-VNCIWMSZSA-N
PKLKDXSOOQIGCF-HPTACOEASA-N
DDZIVOWRLHVRRO-WRWLTWNYSA-N
LMAWNJFDSCNACO-KWPPCXPUSA-N
RFJCDOOUAVOJKT-ZWQQWLCASA-N
XRWIBJVWZIJTFZ-VAHZLNNASA-N
PXTUSGGDEASYQO-XJJBAKPOSA-N
KFZOCVGWDAZNLP-MLKBYRHWSA-N
KVHHFYQMPDVGNB-ZHTRCBGHSA-N
DRFRNFJSRYGICI-DULKZNMLSA-N
OQTZQZWMWZXNBY-FXOXHJHESA-N
MEUXJRIQACZORV-LTKJDFJMSA-N
NXUBBMADHIVWLY-BAYKFEEZSA-N
BNUKPOPTYRBVAV-IQXAIOETSA-N
NQCIZOAIFGPFBK-GGUYQEJVSA-N
COFSLYCYSAYVRQ-HYYBMOAWSA-N
LHAZUMGITUOFRI-VCTGDLLRSA-N
CTOOOOYIGDTOAB-MUTHQDJVSA-N
DYZQFFYETGYWLX-QPHWETNISA-N
LIXFXWVUGDBFCK-XCDBZTSYSA-N
IFVQKRRBCMPGGY-FYASDMASSA-N
WIHAJDMXLPZKNX-TVBJTTPQSA-N
SIYCYTLYUVSICD-PFEUMJMSSA-N
FFSQNUXKAHUGCQ-CJWSRJPXSA-N
YJMZVMRXLVSUOP-CIECECNKSA-N
HDBXHUJSULLOCU-XYYNAKAWSA-N
VMCMOMJANILDEN-DCHYTZRUSA-N
IMRRALAJOZWOTJ-XCELTMLHSA-N
ATAMDGQHELRLKS-DJANNADBSA-N
HTMJNKHMWCDSFS-XURWICRNSA-N
DDBSVFULXAFNCX-RQOGSQMKSA-N
NJMHIARKFMNMIC-QMCTXKHRSA-N
QGHOKRYCXFOCMF-GLWYMIHESA-N
GWAFXOSEFIXMSF-LVHKARKUSA-N
CUYFXTDHYPUNSI-DOICBILMSA-N
LLLYIAPIEPAVPU-ZYZAWBGRSA-N
QIMSQVHFUZGDTD-AGTDIPNMSA-N
KTLVDQQBWVUFJK-QUZHSPTNSA-N
YSQCAWZJVDNIAL-FWRUKPKMSA-N
YIERPAOFGQJVJJ-PJMYZCHKSA-N
NYTQOTPXQNSRSJ-MGMWOXEUSA-N
CXWZAZMEHITRGU-FZUSQCLHSA-N
PNIAFLYAEGWRJR-CKKNOMODSA-N
MJCDAODTFVXFMZ-PHEFWHCXSA-N
BRGZFGMOPUMWJI-VAFACPAVSA-N
JIBOBYFRJMJVLQ-JZBHGCQWSA-N
CGSWNSJGRAWSBA-HUWQKXSGSA-N
PCBWMPAHDAKDCO-ZWUATEDJSA-N
SBLARLRGVKCBCF-ZDTNQGPTSA-N
IVTAIVQCYMPNSK-OELHAYKZSA-N
RDTFZRMJEZMHLJ-DKBQKODOSA-N
BFIFIPRHQDRTSK-STIISJFKSA-N
RECHNQKYDDCIDF-GEQXTRJGSA-N
CSFPCVDVBOLLSW-QSVFQJJNSA-N
LQGGMECGDUWTDK-UHYORVDDSA-N
NGAVBSGHDXPQEV-VMITVMJFSA-N
MHGVZFVKMGASRM-BAWTWORGSA-N
FLGSHOCGRBVMMN-FUXIARDASA-N
IRFOACMVMPZUOS-JBBNYHRXSA-N
JAJROZFNTPSZMO-RGPSBOGOSA-N
QOEBQSPGLSFYAX-FNZNCYDESA-N
GTPZARKQZBERBI-RQBLTZNBSA-N
PPIKHEDKDVSJCD-OHKYUBACSA-N
QHYWDCWQWXVYKB-FUOMNUDZSA-N
RLZQJNXMXIDWHG-XCGRQOMYSA-N
DTAWYFDKVNGSIN-UHCYTFKQSA-N
VJVMHMXWWDHSNY-LSODIWQJSA-N
QEBKXPPYJPWKCF-JTGUTNLRSA-N
WEHHSEXVAROQOR-BPRICHOVSA-N
MGMUTOIETRYEEU-YMMYWJGDSA-N
FGUSGZPAMQTZSC-RIQGSBDDSA-N
OQIZMHCQOKKHAS-JYBDTIOOSA-N
YVCVJFKSMWRSKT-TYZKDQIESA-N
WFBGLJNVWSHHFE-UNPAZFHGSA-N
WVNPGIRWLATUTE-AGINIXJSSA-N
PENBWOKTAMCRKQ-UFAGJPLGSA-N
IZTOERMPYYIRSS-HELLUIIJSA-N
BEYPDBGNUSYQIM-ALOXQOPRSA-N
OKZWIASVRLWOHV-PJOQGKBASA-N
ARPAHSNWJZWMEY-MQJWCPPISA-N
GGDNZWUETRXPPG-HAWMFHOQSA-N
VYQRGRYMTNJCHL-MIXSOHCNSA-N
AOHUHNXIJIRKPE-UWRZRQBFSA-N
NMJZDRNYXZZGEH-HGYVHJOBSA-N
CXDALNHLEQSDPZ-HVJAOPRJSA-N
TWVLMIAYFPMQMI-BVQYBNPPSA-N
MCQGELRYVDTZMI-SNYVBCQVSA-N
YNQCBPAIYOVWRW-ONKKMQAJSA-N
WRAHRRPUHFQVKH-RQCVBEGWSA-N
PDTZZOGIHMLVIQ-AVCUKMINSA-N
OEIYLAOEWOPVKH-SLZJIHJDSA-N
UKXUTUKEMXSZDJ-NPIPRLMGSA-N
OYYUANRPZKJLSG-RZKCJAKJSA-N
SZCCDRNAMYNZRG-LZVIDCQOSA-N
KHZMARCPQZZSQM-WMVPZYBDSA-N
MOJFOKCTBUHWMP-MTKFPBKTSA-N
OSDVANORACNVII-QOUDQEFLSA-N
DSPCEURUEKEHRJ-TZNCQIRISA-N
WJVBFOYUJOMZKQ-PPJNXNQISA-N
WKQGPAOETUXLCO-SQDOHRFESA-N
PJOKKOAWRKBHNW-IPBZSNPKSA-N
CWQNQPTXVIPGEX-YTSPGVJLSA-N
MKXKCZYJSPUWHQ-KXDIELETSA-N
RIPFFUXMMOHQBT-TYUXYZDUSA-N
BNAGQDRATVCYOB-AMTKUWERSA-N
FXFVJACKNHMBSH-FGZKLXCOSA-N
KBEXIXJRYQCIRN-GWQPZJSXSA-N
WGVSQTYGTQDIIJ-LRDUWTHYSA-N
CKCNDQJHLIEYSO-AGCXZLGWSA-N
JBJUTLGPDUBXRA-HEOIBNMWSA-N
XJJGORZAZZBHQG-ACPBFWESSA-N
FOPKMZACVQKVPF-WHVQCOGSSA-N
MIOMXXMLDWWHRO-XVLLMSMOSA-N
WQAXVVNFNVBUBV-BFDWOWDZSA-N
OWANUIJEQCUPGQ-UZJDHPJFSA-N
VJUBTQQGHPTDPR-MIBQXSTMSA-N
BJHNOJXHKQLGJS-VXRRXHJOSA-N
WGCBYKSLHXWUJW-NQSFFEPASA-N
MBXQRGHHVVXWEF-RZQLDYFVSA-N
ROIDWUVLZOEMIY-CDQAQRKYSA-N
SVDACIZLULHUBC-DYNWFUBXSA-N
OHYHFPTUSCFWNL-OWVIWBCDSA-N
SSKRQKKBZKLTJO-JIBYFUQUSA-N
QJAQRQHIZQZROZ-XBUFRRTNSA-N
BBQGQVQTDLJMAV-UPKGEMTNSA-N
HUCWMSYJEXFNDT-HLISCSSLSA-N
DNLUMZNCUHEBFJ-YWILSJEBSA-N
BHRHQZTYQPKZKX-UEERSGOFSA-N
VCNXSKWMEVTZNU-MWLWACEJSA-N
VSJYQXLPRSEXHF-RMBQGRKVSA-N
AZCPIWNWQJOPPK-LFJDWMSNSA-N
BIPGFNRFOVKKIS-MAGVFUDKSA-N
KSPLRFZUWQOEKL-DPQMJEMPSA-N
HVWXKQNTKANQQC-KSLVDAACSA-N
UINACNLTVKKVGI-GEZBGZPHSA-N
ZEXAQEKAVPCZIB-DYESBTOFSA-N
GFFFQNOPTJVABY-WUTDYOBOSA-N
LIZZVQVAVWTMHM-SWPQPHRVSA-N
FUYZOIBBJKWAID-RNIJAAPFSA-N
PRXMZESTYKAYHC-LFHWHCDWSA-N
WVGCMDBYAMHHIJ-NNFZUVCOSA-N
DLWIXKKJZNFYQV-KFHRREEZSA-N
XQGLEJQQGUBKSN-QASVDAQZSA-N
PYBMNPJNGSKJJO-IXBGKLHESA-N
WUOATNBKKSTMBW-PJRUASMLSA-N
KNUCFWPGDJMIHC-RSIOWVCGSA-N
JLGKUWIVVFZHQG-RIWJZJSHSA-N
QXEBDIPALOKCHQ-JKRNRQDDSA-N
RVIFAJMWSVAASQ-HTCXTFNRSA-N
RGUJJTFBAUNZAM-YXTNMFSOSA-N
KGZUTOSTLZKDTF-LVCITVOASA-N
SCCDPDUSTVVPKF-MNIVOOQYSA-N
ISJOGWZGKBSBPA-SHMOOVGJSA-N
ZRWHWYBMFCCKSI-OJWRYKKXSA-N
QMZZMGIAXJYWGL-FITURMMISA-N
YWVLDWIHXHOHKH-MSJKKLBCSA-N
AJLBEHUNCZDRGL-RUMRKKKDSA-N
NQQBWIJKLWKUOD-OAWZXILBSA-N
PLORGNYBOMZNHB-YKDULOOASA-N
DEZWBZLBCAQECU-XATCAKHYSA-N
LHKOTDXEOVYUSP-ONYVVGHOSA-N
ITQKNUYNCSCMSL-UHCBUZJKSA-N
OOMUQNHUYFAZNX-WLGUVHHHSA-N
MEZMZLZBEGVVMA-SSTGNFMDSA-N
SZYFIQCTTRVSOQ-XATFNYORSA-N
FLCQFYXCQVBGPP-LVDRVFORSA-N
OPNDHXYZXKZMIY-IHQZIOJVSA-N
GFUISIGUGQIMJJ-PTALKEKPSA-N
ABVIDZRHPBVZBF-YKQNPVKOSA-N
VKLCHMQWVWYZJZ-BJAWUXMPSA-N
GIXNCAUADWFMBU-NVDXARNKSA-N
RFTVEJRHVYAMEX-TZHIUKLXSA-N
HVSUOPQIYAWRQC-AVXVNGJBSA-N
QPQUCLAUFWPWDV-KVXZVEBFSA-N
OKXYYSBHCLQSIE-XTERDBNRSA-N
BJHRTJNWPXTKHH-VTPVCUSASA-N
GDBJRLJSXNTPRD-WDDYWMKNSA-N
BQOLDMJGAQUVTA-LVVQEWNISA-N
GSIGQSLCPCQHGC-VTHHYFMVSA-N
LECIHLCGRBLTJN-RABOFZHOSA-N
SCKLOSGDKYXZTF-DVLROQSFSA-N
ODSBCAIXDFEKEA-SRHDXHSASA-N
VMHOORWLPTUSGN-KWHNETGZSA-N
USUOMHIBBWCMQO-YNXLDBPHSA-N
GSSLQHBYWGWLGB-VVIVNJALSA-N
IOROBMRCHSNYDR-GMTOHSMDSA-N
RHVJLFXTUXVILA-YJMNTTODSA-N
RQBWPLBFDVDSPP-OQLYSDOPSA-N
WMUHKQUHPQTPTK-CIUBKREYSA-N
NGRNVBWJXVCOKA-XBDSQFNPSA-N
ZHTWALDTSFCUGT-NTQDHZRBSA-N
ZHVKYCLEXDEGFQ-BFTDVXHNSA-N
DNBLJGOUKNSQNF-YVEPIWGYSA-N
ONPLBVPKCVUDKX-MBCSAETQSA-N
FIHZGTVCTJJWEZ-LDANDPCWSA-N
AKMOVWFFJBDLLE-GEDUTCSZSA-N
XBTSOVFANVPZOO-SHEOFBCTSA-N
DLAVYYFRJGUSCM-KYJGTXSMSA-N
SZXXXPYBDRVGAK-KTBNREHDSA-N
ZGRJBTRIFXBPRJ-ADLIETFBSA-N
MDCFNNKVCPSOHB-FYDFNMSZSA-N
WJSAGUVYYWILKU-LYFBNLGASA-N
AKSGOEASYXAWEY-QTPOXKQWSA-N
YIXQJZUAFDXUBQ-SEQMURGQSA-N
HLMKBSGZHWTBKT-QXSSRKOCSA-N
KKSSCMBNCBTWDH-QHXQQWOHSA-N
HZVRLBVCSRPJEB-JFOYCEKWSA-N
NHBDBDWBWMISJA-YFOYFATHSA-N
JVYWNLYYSRUUDW-MECAJJOPSA-N
GVJJUOGNJYIBLA-VWZRHBMCSA-N
GGZHUEJQMDGIKA-BFDQKAJASA-N
AEYXJGJJVLTDPS-DVDGUWICSA-N
VBNABBHYNCSPCR-XHCRSBEUSA-N
HXIHFBGNCYJOQY-KHQPQYCGSA-N
RBYUSRPLDWIAQA-JKBZATSESA-N
SBDFAXDHFCBBMS-FIIYYFFVSA-N
YLODXVMANDBSTG-WBZCRSGESA-N
KDBMVBVMCISIGY-YYHIFROOSA-N
XBSTUBOTICBABZ-KSENWJANSA-N
XUBKVOHLVYXVIH-LDPPBLKJSA-N
PYSKVFZCASFLNT-IOWIKWEISA-N
JKDBMRSEMDQFML-ZHWZLGRKSA-N
HCIJNEJVDHAFBR-ATQLWQDASA-N
UGKIRMHAZVJLPO-KFLMZUQHSA-N
PPEXAYGONGLNHG-SOXSSSOKSA-N
XNTCUAWYBKDKKH-AQVBATQBSA-N
VOZQDAZLIFZSEW-BNPRKRMJSA-N
GGDWDZMADRWHQM-PJWFVGOSSA-N
CQMUBOXMZWQQOO-IWHTWWIFSA-N
PKBLNHFEYXEYAO-PRDXSYJCSA-N
XAKWSLDQPPPMFN-WDIOENHVSA-N
LBKXLIXQENFDPK-QTLXUTQHSA-N
PSZVJHZSFGXYDU-QKIVYUDZSA-N
XKQSUYRIAFYQTL-LKRVESPMSA-N
BZIMOPAMWHCXJI-JWBHQYSMSA-N
JLLBQUIWHOKGNQ-ZDYCZCIHSA-N
QJCSTQGMKBAZIC-YFJOVGDPSA-N
SEHVXSNFVWEASS-CAEUVJTMSA-N
NTDIFDQIIKWLLJ-UGOWZNBESA-N
VDPVHSSVSATFIY-SEZAPGOSSA-N
IKBIIKANQQGYNU-NFJLXYOWSA-N
PVXIZEKTZKECKE-ZCBLHFOSSA-N
XZGWFTCAEJFNJY-GZFAXUFSSA-N
LJTWLVWQHNMYRA-CRGXTCLDSA-N
CVTPJUSJDCGGBF-CPHBGIBCSA-N
AQKOBLQRRBYRMV-GKXBACCWSA-N
FFRGIRPHDOOETG-QRARSLCZSA-N
NZJHKEZHMBWWMC-LRZANDKVSA-N
MIDXQQOZQKYIBK-HCYVVSAXSA-N
DYYNQKHALBIUOT-CPDLAAGNSA-N
RWVZIAYXYNGTKB-GSQAUUMPSA-N
IXUNGZYVLJQNLB-BTDKHIOSSA-N
QGAYDWJEEGVEOP-DZHYRWERSA-N
PYKBMWMRFRGKQX-QZOYQKAZSA-N
CXOKXIMOCSDWCL-ZFBATHCOSA-N
RRXOMLOIWIYHBG-LUROJAJFSA-N
XHXTZURMKQRTDZ-AEZMSQFESA-N
XGVWSSSCMBVSSW-NSMJNHISSA-N
CWPOQMRLSSOSIO-ACXMRKNESA-N
ODBXYLYEXRAKES-KWSAYEMRSA-N
WVVXDQOSTFULHK-AALFEKTISA-N
MTBBKIQSLNPPCV-ZOKPREGBSA-N
XOXATDIXTLBMRX-KFLNRMFFSA-N
KKEUVSCMBSNVBD-ZKXWHWNQSA-N
QSIUOFKZEDYFDM-AQTDOFAVSA-N
YJTRGVCYEDRYHY-FFHSEDNGSA-N
DVMZZJNQRUSAHS-AYBOAELDSA-N
CINFAPXLBPMQMY-ZNKRCPTDSA-N
PKYGHSYGNOMMPQ-LXHFIRLLSA-N
UHGJNZPKWXBMHZ-LVSRVDLTSA-N
KRZDENYEOVFTSS-IVZAQDHISA-N
GIVLLRVGKLXCNU-KLTUEJEPSA-N
BXVAZAXYMZOZQB-ADTCTLLCSA-N
IUNABFIGCJNJRP-NSNXBPFMSA-N
UOBOSUVAUHADPR-NYBKQKFZSA-N
UCJZICWXIZCGBG-JAZXJLHCSA-N
QSODXKUOOOTABA-ZCICAMHESA-N
IGPRDSIFAHYHNQ-RERRWYLHSA-N
WYJIFMFOFIBXFM-GFVPTSFOSA-N
IICLPQTUOWFPFB-FISKSRLRSA-N
SNQPCPKQWLIKBC-NJGOXSIMSA-N
WXPQWBABCMWCCG-BQFRBLEBSA-N
VSUFUKMUVBLBKE-JDJRFTFDSA-N
WHWGNYUCEPBPJN-HNVREXLOSA-N
YYTGNQZJORLFDN-QNPULHJTSA-N
JSVHZCGASLCSPY-VMGXMBJPSA-N
QRSKJVLIIWEJNB-OLWHZGQVSA-N
HPKGAQIGMRSYNM-BMBVIVHGSA-N
QPXOFUPGNVDVTO-GQUZVXKBSA-N
VIZDCJZEUALROD-WHXVRQLWSA-N
QERYPHPMIMCXGC-FJXKBTPVSA-N
NEDFPHMULJUFQS-ZRYRMSAQSA-N
IKIRZZCNECDOHT-OXWQQFGYSA-N
RRLJRQQPQLOCNF-JQXKOHHVSA-N
MZTDZITUWASOQM-CUSSECDYSA-N
OCMDLADXWAOZIM-WGRDHCDTSA-N
PSUFABRSGQAVPI-BRXZJGOQSA-N
CNZNPVXYSMVUNY-GPXRFNNDSA-N
JNVWJTNTYZDBTC-JXZBFFIGSA-N
MBIJXUSQJFLNSI-COLZMWHNSA-N
XVBLCIXVIJZUDD-OXZFBHCRSA-N
WBXFCMTXNYCJBZ-QCXDPTFBSA-N
YCALLJGOZUQEEK-UULCTORHSA-N
JQJPNQLNDDAXOB-ORLGXBKKSA-N
QXNRCFFMXPYVGN-OZZBCDKSSA-N
GOIGFEAJYYCQML-SPVWNESZSA-N
IITONPTZVLBVIB-OCHJSJKGSA-N
AATXHOJOLFEXKC-DKSJACBQSA-N
FXIXRMRIGMDQFZ-IQBFSJQOSA-N
ALJLVMWZDIODNY-BVPXRCSRSA-N
BQNGHUSHKALVKU-IKBZMFOSSA-N
NYZIZWWLSFLKKO-KNQBATIESA-N
JWTWTYFOYPIVKQ-PEERHMIISA-N
LWIGIYUYMVMRRT-XJVKQFHGSA-N
DQVRPGULBSGRIT-VBNASJJMSA-N
OCURHESERMTEMU-ONCNQURYSA-N
KRLVEAXIOSPPNJ-FQOGTJEKSA-N
YHQSZTDSQOVCGC-QPBOUINISA-N
OTNSOJXOEVERDG-DWUDPHKASA-N
RMGZDEGINXHFFP-CMNZWRTNSA-N
JKHXFQHZHMHDQQ-QQSCHJAZSA-N
XTASULBRXDKPKK-NKYDLNJJSA-N
BABQHKFDKTWDNR-YDTZAUNJSA-N
GTIOVEZHTGIMMV-RWPMKZIUSA-N
LRBVUSYARCWOKD-DKQJLAKJSA-N
TZVVDCPHCCFDDC-OSLMJBGMSA-N
ZPYAKYQBZOGZSE-CVJXHENDSA-N
NHPNLSIBYBAXBR-NDIZSFTESA-N
IWCUPNNIWLECCI-UPTCXJIFSA-N
ZGRYNADOQFVLAY-WYGSYXHVSA-N
ZBORETOODLRWHM-LEPWZMKJSA-N
VBHSMFDRFYJSCH-VRSDGASWSA-N
HYTXLDVHVWKOFA-YYMBNELDSA-N
ZPYOPSNYKJUWPM-FTZNRYBESA-N
UQUKCRIIZSFMBG-KEPYFOPYSA-N
ZBLURMZNCSDULU-LHLXZEKNSA-N
XMRTZMNXKISBRN-RZKDJTMASA-N
VHFQUKZTTMZLBQ-NZGKYGOQSA-N
PWJPDJMDWNMIME-GKYOOFGFSA-N
YKRFVDPCKCYHPW-MTINLOPYSA-N
LWBNRJKLTZGSIP-ZREIFASHSA-N
QAHLAJYLNJHARE-MNWWJHSOSA-N
YZZYYNZXJPFZHZ-ANLGIUOSSA-N
HXASCGAWHAWSQO-GXFYMNLTSA-N
RXONPYBLJSUTIS-QWCANSDESA-N
RUUSCKSLOGBGOS-JDRUHHTPSA-N
IQPOUOGJPSPEGJ-TVSNXKINSA-N
BBTNRPFJPBWSOQ-UWLYABAFSA-N
FVIBOBDBSSNMNO-NGGZHEFHSA-N
BDOOXNCLKOTZJG-RDEYSNHNSA-N
CBTQIKMRPBVMDX-CSRHACRVSA-N
IGPGWTLPKLFLDH-FJZVTYHFSA-N
QOGCYEXVYOKXQJ-VADNCJFUSA-N
NVLDXPSBRHHKJT-PNYFODLBSA-N
SANIUBRVWIRBST-CZAVBUBWSA-N
QZZNDCAZQNERDB-SUZDIZTESA-N
XPUQWVFNMCYMTJ-QMUNEDJTSA-N
HBBGZSZBFNNZOI-SUCQXEMPSA-N
QXQRDQJUAUJSRJ-BMJAZULWSA-N
NNUCMENYZIXGCK-RTLDAABZSA-N
GJLDSOZCDMVNBA-YPFPFLBCSA-N
HXCNQDDHCXYDQH-CNYCNJSKSA-N
FMQYGKQQXWSHAA-SLQZYGINSA-N
UYVFCIBNBCGSPG-JRYDNUSRSA-N
LIYBILXFGGJXJL-LUYLTZJESA-N
WMFYWIFHOOUYMU-FAMCFBHBSA-N
MNXKJSKERQXESR-KWLMALRCSA-N
DZOAKXUJVSUZIR-LIICEETRSA-N
BEWXSVTXVAEUSE-UKKUGHRTSA-N
KWGZHMLAKGQHCZ-UHDNHKGGSA-N
PZBNSNDRKHNFCJ-PHZNMYDISA-N
PGVVHSGELOZNCN-BXZGVFFUSA-N
UWTPPOBHTJKFQI-DQGBHPLMSA-N
MWQLZXVRZAVNHM-DSDNKFTMSA-N
MIHQJDLWOIXHRP-WDQXIVDISA-N
JJALWPCINNPLAJ-IGIQAZBBSA-N
JNCVGNSSGOCYIS-IBFYXIDRSA-N
JUMJAGIIBBSGDQ-PUVRXQIOSA-N
HADFBFKRQQBKQX-CIPWKFEASA-N
SBCPKSOEOUBYFS-KGVLBSJJSA-N
IBMXVVYBQMCCGY-MWUPXVHUSA-N
BNNMFZAFHZQTQI-HBXPTVLQSA-N
PKKIZQJHMKYJHX-YYNOLJCJSA-N
ZORGAYPZUKQMQK-KENWPUFYSA-N
QKENJXIGDJBSAT-SPNRDVKISA-N
XKDJMFNHFOIPNR-DKPVLEQZSA-N
MVMOMXQJSSRTKK-LWXPAPGVSA-N
ZYRNFGCKEADKBL-ALTZFFBJSA-N
KUEZIXFCKQNNBZ-MHOPSBCWSA-N
LDRIPXKAQCXWQK-ROMBBHTGSA-N
VSLIKUWZDSGLCW-QRZQFUFFSA-N
UTEMSOFJZICWAW-VANZWPISSA-N
ZYZJPKLUFJCRDS-VHHCKBGZSA-N
WQNFUQRFAQLVMY-UYROOHEKSA-N
MIGIHCWQAAZSRN-HZBUVSDSSA-N
GHBDFBJFNIRBAN-GQLCGNTGSA-N
BYYMYZLWVDZTRX-CJFMJYJQSA-N
LNYVSPJCPSXGBF-AQTYKVSLSA-N
SDYDORYJKGCEQR-YCDTXEOZSA-N
VNMRRWKLKBMVAY-CJTXGADKSA-N
YWFSLRJXTUWOTP-AIMOOKOUSA-N
UYTNKSIABIIYRW-MMWVCLNVSA-N
DZDVEKAOTCAJFT-ATPFJFIISA-N
QDZOMQKXXZZMTR-GRFBLUJDSA-N
NKUBMVKXMZBNOG-LYMVTBPLSA-N
CSHUMXIMOVVDGG-SJBHGUAJSA-N
OHAFYDPLUOVULR-YXYIDKJXSA-N
XHDUVXKPBVRYPY-BCRSSGAMSA-N
UWWIDUKAUOXXCK-AJQQRORVSA-N
WBIYEACANOVFRZ-FWCVHODUSA-N
RCZFHDBFAQKSFA-QZNIPOEASA-N
VZUXGZQDAGMWAZ-BHODJHEDSA-N
XHUAOOVKFGXLGD-MZYLYWACSA-N
XDZJMJBNJICOBJ-ASNQUVQQSA-N
SJMNUIFZCMMEJT-JQMQCQQDSA-N
AXOCSVULZZFESH-JIXSIRSVSA-N
CKSPJMSULOTUFR-VIEFPNTRSA-N
SMKHFYOCZYVBDU-SYEMUZOHSA-N
ZYXSZXAABORCCK-VWUWYQRASA-N
ZZWGPUOLBZVDJF-BXFZWJCWSA-N
RZAYEBUVYOEACH-MZKNMJBGSA-N
PHFHLSBGNFUXFW-VRSSKCNZSA-N
JGGFTBHJQGAENV-UNVWMIDTSA-N
ZCJOVFUPZMAZMP-NFHJQRLVSA-N
FKWVGJPYZPOAHF-HOBLJKSUSA-N
XBXBRMBJMZZCFP-YYGPTWGCSA-N
QXLMLXSEVMKMCF-OUAHDUQISA-N
DQCFECIBYLOQQR-HDLCIGKLSA-N
LEIMXZHHQASEPG-WQIHZUNHSA-N
CLLHDGNTZOUNOQ-UPUOVRPKSA-N
WETSXVIAJWWTIS-FPHFWCRCSA-N
CNZNPXZRZPDWGE-ZXFJBGIASA-N
RMMNIYGZBOQYDH-PROSZKRSSA-N
CQROCPHHUMPSAY-RRCXSERFSA-N
XRSJASZSHXKMTK-ORAHURHASA-N
HRUFLNYBUWVNQU-BMOJRIJTSA-N
ROAIIBKNMNFURR-ZWCAERBASA-N
CRDKQGGYUCLGQH-FWCHVGBASA-N
WQPYYRCDJQFHFU-WIKHXTKISA-N
SQQJQOYXBUYQDZ-VPPZWKJKSA-N
GHNBGMSNHRIKOK-VHVRRZDZSA-N
CCIPXJSTKXTFPU-QLSAVQPFSA-N
KXQNDXJSSHZUAM-YLWGTCCFSA-N
QXJNGXJUCQCYFT-RACQNCGRSA-N
JBONVXVTSKGEBB-RVYMHXIYSA-N
MJLGISVTWOTDSI-CYRLYDNDSA-N
YENOSAFSHDWTDW-LSSJKYEFSA-N
JWXWIWGXGRWGMC-VBKPBNLMSA-N
REEOUKBFMJJLDJ-CLUDOFQWSA-N
PBDATSXASGPZMN-IWRHXGEBSA-N
BTGCQRQBYXWGOB-JFPAEFOSSA-N
URQWYQNPMJDMII-BTLAIRPVSA-N
CXZIJPPTTBLCPG-CRTSHAJMSA-N
TWJALNIRMRFTGQ-CLJVMUTHSA-N
IDEMZTKFPRFBLA-QXSIPOSOSA-N
JSFDAOYWVFYLQF-SBZUWSRRSA-N
JEFVXNCTADMTPX-HCQUUQMISA-N
YRKVWMJDXBSMQI-NVQKHOCFSA-N
WCNXRELXVNEEFS-MWUCXAIKSA-N
YUFFPHKDLRBYEZ-HNGNBBCDSA-N
GHESXJUXEGQIIO-UHMHFHPBSA-N
HBQGOSPMDRZUKX-NJGVGAQDSA-N
PKDDMDCIFBLZHG-QPVTWRNOSA-N
SJNOAMFBFPOCML-OWYIADSKSA-N
GGROECYBMPLIAS-UGKJNTKZSA-N
ZKQFLUOEARUWPR-AHDXVHKVSA-N
ANDLHLOBDRGHIM-MGHXIAGISA-N
HEVPQTFZAMLTPH-OXCGCQNTSA-N
AHAZEGOKCMQGPQ-UTSDDHKVSA-N
LBGIXNPDFSVAKQ-DUHDKYKXSA-N
WBWJGNZGZGGQKJ-GUOIOAHASA-N
VWSKITGHWWZYRZ-DYTYZURISA-N
BSZKSHLRICIDPS-OITPIREISA-N
OZTQIOVKZDVLCA-ZVLZCCLNSA-N
NGMOSZKLTVSKCY-VQBHGIDFSA-N
MPSOBNLEKVSEFT-XIYQIGBJSA-N
MZXCSCNNJJFEKW-UQYILBQHSA-N
BEYQTIZFLLYYKX-VISMYJMUSA-N
BNGJVAKVFKDHTO-CMHSGLPQSA-N
AQLVJGHOHMARIJ-OTWBMYRVSA-N
CGXQLZWQZJYYJE-HGTOLMLYSA-N
HPRHPMCBCPDRKA-IUDQSHBVSA-N
LDDMXJAKQGZQIP-GLCVEWAPSA-N
DEIASDOGHUSFAL-IWLKTFPLSA-N
JXHYRHPUOZYMAL-PTTODGKISA-N
XYUNFIJLYIRGBI-WEFXBKLWSA-N
MDIXCLPQDJYMAZ-OBLSZMQASA-N
GOAGIFCEGHIDOJ-YXTCDMGWSA-N
ZGYMQPUGHVZOLE-YVJLCIDISA-N
TWRWRCMSNKXWCQ-FPKCROMTSA-N
KYHUOEQHCBRGHF-MCTSFNFOSA-N
TWETWPUGHZXLOK-QOFYZRCASA-N
NQWVQEOPIDVGDH-RZCOHXFLSA-N
GBZQMIALMPUNDU-FIUZQWDKSA-N
YWXOHMWXHWKVDQ-SGLRZNOESA-N
XRZKMPKQLSFYAN-RMUUSBGLSA-N
AYCYRQJQZCMBAL-GCOPHVSNSA-N
XLDGHZWDRAXRKL-XLYCTUHPSA-N
YGNUJZNVIOKDEU-CRYCALMHSA-N
UZIRXXXTPBMLHJ-BMELUFKSSA-N
USSUOSXTLLKDEY-RNMPWFSJSA-N
PGDINEYHQBIAFY-JPFYSNCASA-N
YSFIVFOVXQCDOS-LQAKKKRXSA-N
ZVXBPCZDWBEAGX-DJHVJEAUSA-N
YMYSHAFDTXMXJJ-PRYHUSNCSA-N
QWGBRUKRRWIFND-HINQGGDFSA-N
QURWHBDDKSWJIO-WTTKVXSDSA-N
YFCCKKGDUYGIFI-QXSFDYDBSA-N
GYGYPKYGKYLZPA-HESDFKNDSA-N
GBWABQUZCZDRNU-DQQORPAXSA-N
STUDZGIEQYHDPC-OEVNRVODSA-N
MHVYVTQGVQLWNX-FCAUPNCXSA-N
ZDAOLCWWGLOAPN-LIGBEDCXSA-N
OLMSOWVOPLWXRS-BCIDBDPYSA-N
BJRRZMOORILBBS-WSNUKWGMSA-N
CWYFZJNARKLJFE-QCMLFRMRSA-N
JJCHFTGYQUUDIK-YBLMRJPQSA-N
QDQWIFMEFGNFBZ-FRGCNILHSA-N
JYAMZWRESCNNES-LNMQPQNUSA-N
CLBDZEXGSCVGJO-PWTLEJNGSA-N
MVNKAVFKDVSEEC-IASXBATDSA-N
MZUZTUMUYKTAHG-FGCILUNZSA-N
REQAZHYHJOKXHO-NDUHIEPVSA-N
ICZDNTGMAFKEIT-MASGEJGHSA-N
XPQPNJDIGBVOBA-AAOHLBSHSA-N
XGXPRRJETJNFJH-WPHIJKAXSA-N
RHFVZCBVKMHTRF-WEDPHZGGSA-N
PKHDFMRGYZCTSS-YJFXKOFOSA-N
RADWMQUZOQOQPX-CZHUWVRFSA-N
IUKZAABAPYROKT-DDGHUCILSA-N
QTZKQGBMKYULRY-XWWITWNISA-N
RXAVHUUZHMGCCH-DHROZCGJSA-N
LSIYYLFXKIPHBJ-AZFADJFOSA-N
AJFFUSDKCIUZMD-PLAMAKDYSA-N
XWRZHJVADHCXQG-PXOKDKBVSA-N
RRIFGNIZBDCYRF-MBCSAETQSA-N
LZEWDZWYXKNSAL-WWHPZDIHSA-N
XMXSIQWKBGRQNZ-XAGLJRPZSA-N
GTCCQKJHBYVZLK-NWLTTXFVSA-N
LHOFFVCOCSPQJS-ICEBZNMQSA-N
LGNUTILAYNYYPM-GYKFBXDHSA-N
LBXJNGBBQXHHOZ-NGPNSLBLSA-N
RXTCSOBZXFKQDP-SEQMURGQSA-N
WESNQTKADVAIDT-BFUHEUSLSA-N
ZIQQAJFKQYPVRF-LKLTWRSFSA-N
UWOSGRLDPXZLNZ-HNJIKVHHSA-N
GFXFMUFTJUHEDK-SQDNVVQHSA-N
NDSSPGKYLAAUCU-KUBJSGTDSA-N
NILBAWJLOGUQMU-WUMOFSKASA-N
MTXVXHITGOXWMU-YFOYFATHSA-N
RVBYICOSKMEMKF-ZUBMKWSXSA-N
CAIYLWKINZOSPD-YNUKRYQASA-N
XKYIONIELXJHGD-ANWVTCCQSA-N
BOLYFPYEXQNYPL-LXRJQXLGSA-N
QJUOTKOEPSYZGQ-KLWJFKCOSA-N
CUFCBKXAGDQCMF-OIHJSTOOSA-N
RCQFKMFLDDWIBL-YYHIFROOSA-N
SLWLFNCUUAYGRQ-JANZVFPESA-N
AMBGRDOXWRZCCS-AGCXZLGWSA-N
SGSQNJRCCKHWPZ-KFLMZUQHSA-N
GNMLOUOQSDPECN-NZGKYGOQSA-N
SWLJVVZPVCQXDT-JFPAEFOSSA-N
HLSSVANUCQDJAV-IOWIKWEISA-N
GFLJZEGPUCSKPQ-ONHZVWLFSA-N
DJEDPSGRWCALAD-OQQVXYDBSA-N
JJNXYYUABSBMFX-ARDNIMRZSA-N
QPZSOUZKRYUADF-GYYCZDGISA-N
RNIZDQUAUXTWLW-LYPBMCGCSA-N
HDMUBWXWCMPXST-VFOMUYHPSA-N
XKEXPBDHIVIRII-ZWQQWLCASA-N
AZGZIFCUUNBFRT-DYNWFUBXSA-N
UUALRLCTKXMOTB-ZDYCZCIHSA-N
AHZYOGFBSVRCLA-RDEYSNHNSA-N
GABUAPPMXGEUOF-QPVTWRNOSA-N
FHRIOVHUOJGEKM-OELHAYKZSA-N
GMOSVRDTBOWRPH-ZQWLKSICSA-N
HVWRNLFCOYMSTE-YUTQOFRBSA-N
QWHSTAARICLUAX-GEQXTRJGSA-N
YUXDCSJZPMGLOS-QSVFQJJNSA-N
RFJQKWIDFILYLS-UHYORVDDSA-N
DDNKLOMULYSCKH-VMITVMJFSA-N
HWFYLCPONAGQCB-MAGVFUDKSA-N
ZFKHLONPWBNTFJ-QRARSLCZSA-N
AECHTUATBKBFCH-YPFPFLBCSA-N
WKRVCZRJEQGWMK-ZVLZCCLNSA-N
FEWUMINMCQORCJ-LVDRVFORSA-N
HVJQNHOPCIGQPH-MHBWIMAISA-N
NAKNTXXYNDKLIH-UBKIOVRDSA-N
CRKZCUWWTWHOSH-YKQNPVKOSA-N
PFHKFAFSWRDTHX-BJAWUXMPSA-N
IAZLTCSPGZSNKF-NVDXARNKSA-N
PJIPFXONWUPDTD-TZHIUKLXSA-N
BGWKXDHBTJSISH-AEZMSQFESA-N
RLZGJKMZTKWZKO-PHZNMYDISA-N
RGANZNJPDAXBIW-IWLKTFPLSA-N
QTNMCVUHKUVZSK-NJGOXSIMSA-N
FOMCSRCXKXJDRK-UENDYQEVSA-N
SJLGKJMHJRQEIB-YYBDVEDWSA-N
GORCXRIQVPYAOV-HNVREXLOSA-N
ZMMPQPGAWHHLNA-QNPULHJTSA-N
QMKRLDOZDAOJEQ-VMGXMBJPSA-N
FKEKZEIZSSMTEL-OLWHZGQVSA-N
IBIINLKXJXNWMN-KGVLBSJJSA-N
PMGCZVGZSBGGAI-RZCOHXFLSA-N
BVOYIDWQJQMWKK-XGUHNCLGSA-N
PKTRIVBNPXBTJX-ZXHAMCAHSA-N
LEJFETPHPQTVBK-JHOSPTMSSA-N
ZTZCATJCYLXYIP-MAYBDBIISA-N
XTFAPPCADZUNKN-TUAHTINWSA-N
CPMNDXDMJSATCY-VSWQKUBXSA-N
AYHJLWQPZOPLTQ-NLWIOMGMSA-N
CSQHFAPNLGDBNZ-RNMPWFSJSA-N
MPTHUZMXDHSBGG-GWKZCDNOSA-N
HCLXEJABLVOVEI-IFUSUBKASA-N
VIKPHSRKZTWEDQ-WHSQFUMASA-N
DKYLAJBRSHDGMY-GPZQQZNHSA-N
XBDBQCTUHJSJID-OJWDQSCHSA-N
QMAIRGUUUDTINS-QPQJEUJYSA-N
NKBDGWCMCHWVBU-ACQRDHHZSA-N
FIJHVPHRCCKPTE-QZOYQKAZSA-N
RMABQMLGNRCIRD-LIICEETRSA-N
VQPHJLSGUYSHRN-UXDUDTFVSA-N
FTCCGOMXDWKPCP-VCOOPHHUSA-N
FDFKBVAJPPZQRU-YAGQARIZSA-N
SWVOQXSUMVUDBT-WXSSBNFSSA-N
RGIDWGPQOZQCTJ-MHRDGELJSA-N
PXFPNZSMNUKPJO-UKKUGHRTSA-N
XPMRSQJJNUNFGY-LAYGCNIASA-N
CRMKZXLBRNXNAT-WERGIEKGSA-N
QMAWKAZJELWLJI-VYNFDOKBSA-N
IBPSGTBEVWFHFF-YNFLIECSSA-N
WIFSQNWIQALHGI-ADTLFEBXSA-N
KMHBWHGHVWRKLY-HLSBELFBSA-N
PQNJAEXXXXBOLP-JFAPHGJMSA-N
VNZWXPJDSZRJEX-CTNZXFHJSA-N
ALILNDXBWCECGV-RXSGLLQDSA-N
MUTBOALSGOPFMF-VBLADNNKSA-N
UJHXXVBARFZSIZ-HQNOHGCSSA-N
KYFPNDKQWREOLP-ZMPBJNHUSA-N
XWISKHULYZXWDX-QXFFANDGSA-N
KYRCZQQITXWCEW-JLKQXJEYSA-N
KRFMIIVMSUFJRO-VOJRQANESA-N
CZLHPILIZUUIBY-ZFBHLHKWSA-N
BAWNWBFMQJFQAQ-QDVCPOBMSA-N
DDTHKPIKRCAYFK-UCBZIVMQSA-N
WAMNQLMOPXQYDF-RBAAGFGBSA-N
ULRXECIUCUUEMV-BWQVBZEUSA-N
AXGAPXGDCGLMAY-XPSJDEKWSA-N
IVYDHNVELSOCJJ-CRHLESJXSA-N
YJHTUIBMQADQEX-GWGBBPQASA-N
FQTLIWXCJFBXGF-HVSNHRIZSA-N
IOHJEFZFNXBIBN-UDKXUEQUSA-N
AMHLNXVEBKLKIZ-RCLAIUSASA-N
QHMASJOUPICRBI-TVNOQWIOSA-N
JTDLXKJNWHBUHH-PBDHDNLYSA-N
GTJQESMMRQFYFH-NBIUGSGFSA-N
BXNYRYUPBPJFJT-HSWHZWBOSA-N
RTILPHXDZZPPKN-VYKHLHJTSA-N
PCPAIQAXMFFYPX-PEBLJLSXSA-N
AWAUUYRBZZQJRU-BOVQWEFOSA-N
HFAYWZQBXLNCMA-GLCVWLESSA-N
SOXFPEGESCPDQM-JUIGJWBESA-N
KSYDHCRUGRUNIG-SKTPZKOISA-N
QNHMQPMWKJZMQB-PXIKWJMASA-N
HQARWURJZYNKRK-FAKICGQNSA-N
DMVJRGPPVRPLRW-GNUWLREESA-N
DDVRTSLKXRMORX-QRIVXQDXSA-N
USVSYDIHXQAZIY-YAMQKVGLSA-N
QCQHYYLOUNHUNM-GLVCYIGFSA-N
JZIWBOLHTSJNKL-HEOIBNMWSA-N
PHGYMIZTEOJVBM-SOXSSSOKSA-N
JPMQDZFVZWBDBV-GKYOOFGFSA-N
IYIDMKFOHGCSKC-BTLAIRPVSA-N
GPVWEFRHVYWLNH-JFWTZSBFSA-N
XPMZAOGEJPJEKJ-KRJDQNFESA-N
RVUBEXYEGAWQTH-MOULCTCSSA-N
KYTUHBPZIIERMO-POIYHMSHSA-N
HRHUPBIXVXMNJT-TXKHGLFOSA-N
ZEIOBGYNEYEUFK-MXOXHRLFSA-N
FRSRBMJJHWRPDB-ZNBXCDKZSA-N
NIRCTUBDLZGFRH-VAHZLNNASA-N
NOSIMTOWCHKUGW-OWVIWBCDSA-N
YZJMHSGSBQBBQR-YFJOVGDPSA-N
SDTLETCNCJDCBV-CSRHACRVSA-N
XKWMWVVZLBYWDY-OWYIADSKSA-N
XCWAYPKHMPXOEH-RSOZRCIWSA-N
KOXTWGLLYLOMGO-DSYUWBHGSA-N
AZPVMPPPOUSBGP-KSYGHOPMSA-N
UUZNUTGOSNKXRX-IFDNMOQDSA-N
NWFVIBJSZDWOGS-CYIVPVSTSA-N
LQEIAPOGPNUAQV-TXZSEESJSA-N
ZTNGVNKWGXCGGC-VNDBVBDDSA-N
HYDBRTJBWYORCK-DPQMJEMPSA-N
ZRJFPANSLVYVAE-LRZANDKVSA-N
JYHASQPORBKESU-CNYCNJSKSA-N
MOAZZDOQHYIOEF-VQBHGIDFSA-N
UCBSKCKEINOLNF-KJCYOBIPSA-N
KQLSCURHEDWLHP-LXGSIAJQSA-N
HKMLUHHKJFWXQK-ODTAFRAGSA-N
JZSAVTLWKIQHPA-KOQBTDBZSA-N
CWZIHADWSNHPPZ-WPJFCTDFSA-N
ASMNWXHNCGUZBF-SOSMTTDESA-N
GTMJYFZCWBYQFE-GSCVRYGUSA-N
LDSMTTPLEZVQHW-NSMJNHISSA-N
MIZQGQXEBVXHBG-BXZGVFFUSA-N
VGDNNYQAXHDEDR-PTTODGKISA-N
IWPUYANHIISLOT-KOZSXKAASA-N
QLDCVQLKJHQVJJ-ZKNCRHCUSA-N
ZQXYZJMCONALBX-OPLVHKOCSA-N
FCULDBWBTYHMER-JSYVEGLJSA-N
IZHKRQQFIJHZFM-FRMXWCKNSA-N
FFBZDLUWEHLTPH-DRILIHLNSA-N
UALCSANLVWEILZ-JDKBJSKOSA-N
MFAYGKANOWNSLI-MWUPXVHUSA-N
ALGLFMFGZAHPLS-FIUZQWDKSA-N
MIMTUUZSUCHELZ-BRPLYGKMSA-N
BIGMNALTHVRQFG-FGRDOZLDSA-N
SWEKCBHKXDMUNH-GEFJTOBCSA-N
ZTBZKLGIWUPTHD-NYCSVNOOSA-N
QABYMCQFTBCKOG-ZONHEZLVSA-N
LRXFEMQKVCQLJW-OBVTYSOZSA-N
XTOHZCACVBLRJW-AATWGPRDSA-N
YCBPNHIEJZKCSL-JPFYSNCASA-N
HFVIPUVQGRZJDT-BVSFNPLSSA-N
XTNLLSYEKSCYKD-LBFPYHAQSA-N
HBVUBGCCTDVQMB-MOWNUUFPSA-N
JASJHGVKWITPNX-OALSZPFTSA-N
MIMKPTYESNBUET-DNNLTHDHSA-N
MOGYMEQCWZAFFV-YVQCKQJLSA-N
SEHYKPPHVTWWNU-OARYAWIFSA-N
RZIGNFRBLGNFET-DQDYUMLUSA-N
RJCWRUBOMQZUBW-GYOOYBEHSA-N
RPWLSVOFJLMXTJ-UVVOLADLSA-N
KYWFHYBSRLGDDK-HKSFCGNSSA-N
WPXVYYNHYLEVMN-PYBPTYEKSA-N
URFNBGLNTBQBCU-NJCXBRQOSA-N
BRRYFQQHFZWYIL-JXBJKNOCSA-N
VQJSLXKITJTOFK-JWDGAMMFSA-N
ZGVHCHSBOTYSBZ-GSWGJMFMSA-N
MPQVIEOVYJUAFX-FUNGHVGXSA-N
KJCJAMVNFGHWND-ZUAHJKIVSA-N
KJMIEIPPDZNQHJ-GGPJYTHYSA-N
FPVOEMCCEKHCEN-VPJROYSWSA-N
UNTJRICFEWUIDR-BMTGFSDOSA-N
SQAAFEPPZYKEDG-SKHYWYBHSA-N
ZJYCSRHJSATBMZ-LELJSGLTSA-N
AZLMDQZLXTWNED-HQVDEBQASA-N
LTIAHLNQWKGIFR-RVBSIDJKSA-N
RGUSSOFMICBIEQ-RDNIOIDPSA-N
QCAIOXVORVPWPP-HKQKONKTSA-N
YPKJECCPXPLWFW-QPBUFATQSA-N
RLJOJKOHYAZNPW-OCXSBJRQSA-N
BUYMSLCZQPDHJP-IJNUZXOESA-N
JXUFKBVOQZHHBS-CPIUQJMSSA-N
ZUKWAKWBBYFOBU-CJWVJFFFSA-N
VDBXHRXBILENIB-QUIJDJAFSA-N
RJKUMKMBKZMEST-QWFWKUQHSA-N
BSJGBRPVBHXEDJ-OPQRUJLNSA-N
LEGIJRMONZBNBP-WYZXXYQJSA-N
XYTRLLRCBFWFRN-SYCYSNLQSA-N
UOEFQSVYKSELKD-HEFJRUBMSA-N
YHNJVIIGNLDMSS-ZXHWSWQOSA-N
CUMAWMHMYMSPRB-FCGLMOGSSA-N
JSALZQYSMDUZDA-WSTAZGIQSA-N
PFKGINDAIAZWLV-FLNLCGPCSA-N
WVSPIMUNZZIXRM-AMACRAEWSA-N
DDPSIIUNDVBQGD-DXZZIDDBSA-N
KBLQYICFCRCXDM-AECDYSTGSA-N
PVMPBVTXWBUMHP-DWHHAEKMSA-N
WRTQSRXGIWKUMM-FQBBUJFNSA-N
KVHHELMFGRIEFZ-NWJGARCASA-N
LDMROMOCACXCBW-OIXLNCODSA-N
QEQGMFKQDHXORN-JFHGEZQSSA-N
AXMKHUPIRYTADK-CZPHQRECSA-N
SXUFVJFDSWLJJK-YIBYHPKLSA-N
URYZKGOSFSEVTD-LFGMWVHWSA-N
HDSOQDTYRSCXJG-IXTOLNNPSA-N
XVTXMIKDAVHDAF-IIIGTFOUSA-N
JVCCBTRQDSIQET-STMDKOHNSA-N
XICZFZLKEUMWMF-ACPBFWESSA-N
HMJGFADMHWYUOL-AQVBATQBSA-N
UKYOLGHARJEDKJ-MTINLOPYSA-N
VZNFTQKZNHJODA-CRTSHAJMSA-N
PYKNWSAKHMVVHB-FKVWBLRPSA-N
QVRRMLNSLUXZFG-WRWNBLSFSA-N
CAKSEXKHMVPAEK-ZQNVZWCVSA-N
DZRVMAMXLJYDPG-RCQRBXNESA-N
HXCCJUYMDQVPLH-KDKLYVNHSA-N
VZMHMASJQBCXOB-JINDBZOGSA-N
BHSMIDOGDZNFNO-NQYQOSIMSA-N
PSRKUJWCRYAGTC-XJJBAKPOSA-N
NNIYLVCWJYYRAI-JIBYFUQUSA-N
XCBPWGKBSCYZTE-CAEUVJTMSA-N
QXYDFOWWUXZGQI-FJZVTYHFSA-N
TYOJUANVLTWDSH-UGKJNTKZSA-N
POBCXJMAUFLDTC-DJKQYODISA-N
SZAQJMGZMKARIE-OTZOAMCPSA-N
NFAUTCJCUMBEMM-DCUYHASVSA-N
SWIZHNZAJCISLQ-GUWGILKHSA-N
ZBINJPYCCKMKQS-OGYFTQSYSA-N
VBYGFBZRCKESPG-JQXIYZGZSA-N
CJHZSELVNCKKRD-BCSMUFSJSA-N
LUPRXLCNUZTIHC-KSLVDAACSA-N
FWQMREPRVMFEQP-HCYVVSAXSA-N
WHKFVGMORIUKTP-SLQZYGINSA-N
DMHKMVHAHRAVKZ-XIYQIGBJSA-N
METVNLQEZGWBCM-WBIFYTDLSA-N
NABUKGKYHOJCGM-XSWABMEXSA-N
FZGDXXYRIMMMFK-YVQPGQAKSA-N
FIQRSCQNPRYCCE-WWKZJBQESA-N
OHFDACXBYSPECH-XDLZHUBISA-N
FDVVJIZZWBELSY-FFIDOGBVSA-N
NVFUTCPRYBUFAJ-GUQYJIIYSA-N
SJJLQXOLKGCMQL-ACXMRKNESA-N
MNEOAVYWHXOUMP-DQGBHPLMSA-N
MVSGBPLMQZKTDE-WEFXBKLWSA-N
VZCWUPYFWYMPHY-RPCJNNNOSA-N
BPEYPVRNQPVLKH-QCRJEOKQSA-N
LGCZJNKYMOGIOG-VAFDDTIJSA-N
CHUSHIBTIOHQCU-UYFQMVEESA-N
VQVLRDQBAUAWOS-NGZKBMEMSA-N
FJEYCADYYBEEJI-ZJZBVRFHSA-N
RRTKSBLSMCYDDR-IEGHRETHSA-N
STVLZYJRNBJPHV-HBXPTVLQSA-N
YRUKMPJVCGMORD-SGLRZNOESA-N
CXKLGQRBXIEXCF-SRTBJHHRSA-N
QNUQUXKWQDBXQV-YXGKMMBASA-N
WFPNNJVBBDHGJJ-YHMBVDLESA-N
WUJVBSUMACIAHB-XANFGJHISA-N
MSNFWCYIWIIQMR-DVSSDFBSSA-N
POUGSFWGJOMGRW-XYFKVYDQSA-N
HWKDCCGKRBVUNS-FDNWNOCOSA-N
HKWYQTKLNJUGFO-LQAKKKRXSA-N
VSVREDYCLWDKSV-AXRJTIGTSA-N
NYYPKYDZCBMKNA-FGWAFQPDSA-N
KRDYNWKSBCDBQB-JNRDFSTJSA-N
LXPORQNCVZBZFD-CQSZIUDCSA-N
NRVUYAWQHJOADI-YIMWAEFQSA-N
VZFHUSARJIIDJB-ALXSSWQPSA-N
QWHLWPWIPVWCDO-JYQFYDICSA-N
TXTFNJWWNVSSSM-PAEGNMCUSA-N
OMDIMELBHFFFEN-FDLWUQQJSA-N
LJTDEXZFUIWTJE-PNYBBQGYSA-N
QZBWSABQAVKAMA-MBOUWUOKSA-N
VLJZMJJPPXDXNV-JKSRUAKTSA-N
PCEWXBPCCQUHGP-LJSGBXDKSA-N
MUABDDBWEIXVKV-LZUIEEMWSA-N
PWXYLSDGYZOCTD-AUOHRLHHSA-N
NAAQTFULYURLGW-ZPEPMMMSSA-N
QFBFCFOQYPCUMY-FDBHPZLSSA-N
CHYBQKCESUOZNS-ZMHXCODCSA-N
JJSBAOCIJZZKSL-DSCFPPAMSA-N
RMLXTTQALDYIFV-NUNFACPNSA-N
QJDSCSKHGIPXOM-YKLJIGBPSA-N
DTRNDGHQSUQVFJ-HBGBWHNJSA-N
HMFQDQAOOYIHMX-FNCXSNEBSA-N
MJFXQHGLJWSRST-DTLCSPOHSA-N
AENPXJDSAUASAZ-BDGRNQOFSA-N
VJSPJZFAMZVUGZ-MEMPPDFHSA-N
UNSMVVOXHAQVNJ-LIXUBODESA-N
HZWYDDMXPVGAPJ-YFXXQKBLSA-N
VEWHEJNBAMZHAY-ZEPGXOSJSA-N
QJUFUBUKYQEVEB-MGAILVSKSA-N
GQSMUDCLFVBDMG-QQFKKEDQSA-N
ZCZLOTADFDCNGM-OMDAQYIXSA-N
OFLPIPZKMIBLHB-BNWVGIKZSA-N
KCACTGRNIQLKHR-DVPKVFEGSA-N
IJOIJFBLXPRXHD-DNDWZKMDSA-N
DJBVIRKDPHJWFG-NBQVYCIMSA-N
ZXBKEPMRKMPZKK-RMWDINKLSA-N
UYQRSKXSPJEKEL-OYJLKVPHSA-N
WLLAYMAAVFNALU-KNZNKCFMSA-N
BTZFHYJCVGOHEI-GWINRRIESA-N
BUQUPLZLZIIVQO-HNCFDPMCSA-N
SNUIJMGGRWKVEF-DOPYAJSOSA-N
ABLVTYVEVJAKDO-RNYOXCEDSA-N
SLKCMBDZJCFPTJ-GIVNJQQPSA-N
DRSGJMFXSADCKK-MXOKNKJTSA-N
VSFLHJNLIFDTKA-KEVGXUAQSA-N
XVJGDMONCUECRG-UFKUJDIISA-N
VHJTYZNZKIZPJD-LGPORSLKSA-N
FCWAZOAZZFTWJY-XNRVOPHLSA-N
LXDGHXLJMKEGTP-JXJJGBHQSA-N
LGIUTJHFJVFEFQ-MLEWCRRZSA-N
UINQDCNMANGAMZ-VXACFBLBSA-N
JODYSCFEOXSXOT-LYRAJKBWSA-N
JNZOWEOFVSLNQN-IZEFTNILSA-N
XVMSPKCEZFUQFC-ZRWDEOLZSA-N
GBXWFHMNEUIAND-WHVQCOGSSA-N
DMORLUKYUZXWAF-BNPRKRMJSA-N
QHAGEUAKKXQRHH-ZREIFASHSA-N
GRNDAJYXUDZCGL-CLJVMUTHSA-N
JPGKGXJXYGDXRJ-ARDNIMRZSA-N
OLWZZOLANYXYSZ-POIYHMSHSA-N
ICZSLNULDSHHSM-RCQRBXNESA-N
MMRKFZOXIQRGEL-FFXGUOIKSA-N
DPIRXRWPQBHVCF-BLULHKQJSA-N
LJWJGOWZGBOJFS-BNEHLPPFSA-N
XQMKRMPTVQIKFQ-UWMDRRDRSA-N
IQLFSFISVMIWLX-MLKBYRHWSA-N
HQOSILQHPWJYLW-XBUFRRTNSA-N
MBVKFVAUNFLHOT-UGOWZNBESA-N
JNTUIFNDUXMRAI-VADNCJFUSA-N
VMGBJESBZURXFN-AHDXVHKVSA-N
KWXMYOFEOYYGTO-GEQXTRJGSA-N
QZRKYXNAMQCGJL-IFDNMOQDSA-N
ZTKBWDYNJGCWIQ-GUWGILKHSA-N
CUKARGCTCBRXOA-JTGUTNLRSA-N
FFBWZDUYLYLVLK-HILAMRLESA-N
MSCYXZNALATVOY-LMNKMOJKSA-N
YTDIXEJOIAZNAF-GHRNPLSVSA-N
SRXKHBRSOANLNT-GEZBGZPHSA-N
FTKDDEKGKAFGCI-CPDLAAGNSA-N
WBCUFDFJHWGPPX-JRYDNUSRSA-N
KAXCXHIVDASVLJ-UQYILBQHSA-N
IRXWYNYXIVICGM-YKQNPVKOSA-N
HESONFMVMKXBHR-KOQBTDBZSA-N
ZDEOKYPAIORDGP-WWKZJBQESA-N
UDGQRDKPCZMLIK-YNXLDBPHSA-N
IYCJLLPJZWACGB-URHZQILMSA-N
INSZTPQOPKHPOZ-YVVIXYIISA-N
BBJLUZSMTXVMCT-HQTGRLKGSA-N
SDLDVBSUVPINQD-KWSAYEMRSA-N
OCPPIGHPRXKQEI-DSDNKFTMSA-N
ZYWOZHSMBCMYGF-OBLSZMQASA-N
GZIYBAKXQPOZBE-HNVREXLOSA-N
MVWHCTRZKXOWTH-JSYVEGLJSA-N
JBJBGAYGZFSBST-UYFQMVEESA-N
OHSPXRMXSKXIOM-JXZBFFIGSA-N
VVRKIAMLANGNAQ-APQLSPJRSA-N
SWQULAUWGMHXHJ-MTKIEKRTSA-N
SSPJDEKDRNOLJP-DPCZHOPJSA-N
PFOATCPSHKVZBR-YYNOLJCJSA-N
STFWFSXPXSUNMI-RMUUSBGLSA-N
QTPRDZPAAUWUNI-MAYBDBIISA-N
DLMWMNDERKGKIH-NYCSVNOOSA-N
HTTIWUBOLUUPJN-XANFGJHISA-N
XCGNWKNRBDCHRX-SRSCZEOUSA-N
WHHGHRCWYOYZNS-OHOYALIZSA-N
QUKJGZLDFCKHQC-MEGCNXENSA-N
JKVYVCIYYHHICH-MPWKXTDOSA-N
BCMDTUOKAAVYBM-DJHVJEAUSA-N
ZCEZBTLMIIPLBT-GPZQQZNHSA-N
KKRXGOSVIXSRFA-OALSZPFTSA-N
YKYRESMYCBURNS-CQSZIUDCSA-N
IDONNUYPRRCKFN-WFIKFNDYSA-N
XXQXGLOFBYBYGJ-PQOQFFDCSA-N
JVHXKAUBTALEAF-HZHKPORXSA-N
AMJSIJDGYRFJRJ-UZLXDDKASA-N
OYXAWHJXPURGAZ-VCOOPHHUSA-N
VECWMOLCCWJMMP-HKSFCGNSSA-N
ZMLVRONHTFJGML-MBOUWUOKSA-N
CZERSGUSNYUTJL-HQNOHGCSSA-N
ZSXXMXQQNZZXFG-RSSQUSBZSA-N
LKPAWAYQLXMFLE-AGUCOKALSA-N
CBXTVCHQVDABAE-PBUNURHCSA-N
TWUCLECSJNNQJG-FUNGHVGXSA-N
UNYHZRJTZMJJJG-FDBHPZLSSA-N
CBHNSNVQDQCMLL-WGEZRATQSA-N
OFCSKNYZYHBVSK-JPGBEKMNSA-N
CDDNCWXXFUYQRA-YGFSPISMSA-N
NKSIYXGZVUEAPA-OPRLAQNBSA-N
APRWCEWXLPYPDT-HBGBWHNJSA-N
UQIZLFGBWFUBIW-YQCMVLQJSA-N
DCGLBKFEQXMQKK-IVWHRGKHSA-N
APEKQBRCXZVTDA-DQIIEQGJSA-N
UENSWXRBRSPBEE-DLCNZSHRSA-N
MDINQOLFXLVZEZ-SJOVMGTLSA-N
VXMNAGGGGLPXSX-VLSSDCERSA-N
OWCFOXPGLMEKPT-VMCIKGOSSA-N
ZJLQFUYFDMPBFD-KWQTTYPPSA-N
VRDUBSFKFISRIM-YRPDKVBASA-N
JIICIUYFSSNTJO-UFLOCWAASA-N
VXGGUWZGIPIHIS-VFAHLWCOSA-N
BPNMFYNXEYNAKD-WQHXTIGOSA-N
PWJDYXFTBOHSLH-SWXRVRIXSA-N
CLMLHHULPPGUGC-XEZPGELYSA-N
YFRGOWVTNFNYLI-FXVXRGQBSA-N
WMDJOMDHSBHXKP-LRXAQQBBSA-N
PFWJNIVCBCIKHD-UTDRECGHSA-N
XVNBBTLGKKLLQZ-ACHLDPGCSA-N
UKHWLVCSKVGSIU-ZUQKGMAJSA-N
FNGIGZYCPYYDKW-ZIOFBXFUSA-N
XCCWRYZUCYRXFH-XOKDVDGLSA-N
HALDEQLJQNPBCN-RJJRKJNZSA-N
NZUCLWNRAMYJAY-DIKDLJAGSA-N
RQFRPXDWHXVEHO-XGVIUCMLSA-N
CIAYNQPNAPMKHE-YHXJDPLSSA-N
HZQKHFOOAWSKAZ-ROXOLJSBSA-N
WRIROMSKNSDYNH-FOYNKTLJSA-N
QKDXWLOQWVSYQL-JKWDNBTMSA-N
CTTDJAJINGSWPB-DKNJOUFRSA-N
GLANSVTZQNZUAJ-MONZMETBSA-N
JPMBPLGNBOJUTN-RUUYOAETSA-N
ZASAUZMJCSRXEX-SXDFCRBOSA-N
JEGCLJIFMSZIAU-AVOIPPGNSA-N
UZZLWFHTRHNPGW-XVLLMSMOSA-N
JTAATLRQDCUULP-PJWFVGOSSA-N
MVOORCMERFIDCI-MNWWJHSOSA-N
UMURDWKPGSAISB-QXSIPOSOSA-N
GIGJOVCZFGYBBF-GYYCZDGISA-N
RUVJVYWRAGTRRK-TXKHGLFOSA-N
SIPGWTMTAWICPK-KDKLYVNHSA-N
PQIZJOKERQYBCS-RXFNLTCRSA-N
PIDMCHVXYQYFDN-QDHBZSGZSA-N
BOHPASRSWZRLID-XEQIZKJVSA-N
ZMMGTOFANINTOZ-BUIQJZKSSA-N
FIWRRMZLLBPTKK-ZHTRCBGHSA-N
YZUITLLESZQALW-UPKGEMTNSA-N
QZCUJEQMMXDTII-SEZAPGOSSA-N
YRMKINLQUDGFCN-PNYFODLBSA-N
ZXQZPXZBIVOGSF-MGHXIAGISA-N
MQZSXOJREFCNPB-QSVFQJJNSA-N
JFLCVWMRFONQEY-CYIVPVSTSA-N
QKTCOVDIXWQEOP-OGYFTQSYSA-N
IEHWWSKYUJMUPB-BPRICHOVSA-N
QYWWOZUQLCBTFB-JYBDTIOOSA-N
DRIZXYHDICFYTB-TYZKDQIESA-N
CEKIQSLBIGVCIW-UNPAZFHGSA-N
ADPODYGJQRLKIT-DYESBTOFSA-N
JYZXWUYUJFDHON-GSQAUUMPSA-N
YHWLDIJHZRNCKM-LUYLTZJESA-N
XGSFTLKCWVVZFG-VISMYJMUSA-N
PXKMKZDSKYQTIV-BJAWUXMPSA-N
QMPKEMNWIPQLPJ-WPJFCTDFSA-N
RDRHJQZPWJYCKG-XDLZHUBISA-N
IZNKVVHDUQCTRD-VVIVNJALSA-N
VMKJNLWAYKDAMC-OQLYSDOPSA-N
HCYAPKOWTPCTCQ-CIUBKREYSA-N
QBWGWOWLWRLZIJ-XBDSQFNPSA-N
QGOGXAASFVVZAG-AALFEKTISA-N
POVBORKCKZFUFE-WDQXIVDISA-N
UMERTBSSFMHLJS-YXTCDMGWSA-N
ZJWGDOWZMARFKM-QNPULHJTSA-N
CEFSGLHZXKVBSX-FRMXWCKNSA-N
ZXNQADSZUYHQBW-NGZKBMEMSA-N
MJAAMDWDRQHGKT-COLZMWHNSA-N
OPQRSVTUJSTIJD-UULCTORHSA-N
MWRUCHFMMOYRNE-ORLGXBKKSA-N
KCKFDRGNDHKEHF-OZZBCDKSSA-N
KXOMVVZWYILWJI-KENWPUFYSA-N
ZTAICHBMPMLYKW-GCOPHVSNSA-N
LZCMZIKYTDFDBT-TUAHTINWSA-N
OCBFFCGPJLJVSQ-ZONHEZLVSA-N
MCBHDTTWUJXGCX-DVSSDFBSSA-N
GAKDNUMJDLLRHE-UBKDXOCDSA-N
SOSLVDONNLDLRH-KXRPYQNOSA-N
KMZRTPMZBPJHEH-PNIAZJIJSA-N
BRGAQQWHBMBXIY-YEEGCLQQSA-N
ZAMNFNSBTLEUCY-PRYHUSNCSA-N
RZPLEVSBWZSAAY-OJWDQSCHSA-N
ROZSPJNYAWXCKC-DNNLTHDHSA-N
JGWWEOKXEIPJAA-YIMWAEFQSA-N
RBBIJYFBDAKJDJ-ARKZGYMQSA-N
VJMOPYWLEOQPFB-HFSHYMKNSA-N
LSPMOSALGFWZHT-MHRWOMPMSA-N
NUHRVAZXKMTKHI-ORWFSVABSA-N
CPSFCFBZFLANPY-YAGQARIZSA-N
KDOPFERYIJJLFP-PYBPTYEKSA-N
ATCMSLBAQJTYER-JKSRUAKTSA-N
SRTCDKLLJYCZLT-ZMPBJNHUSA-N
CQBPAPYIUOIJDH-VOJRQANESA-N
VZSJYIMMYYIXQT-ZFBHLHKWSA-N
YAPNLLMCANAYEB-QDVCPOBMSA-N
MUEPTQUKUBFDAZ-ZUAHJKIVSA-N
WXGBZZZYPJIUOA-ZMHXCODCSA-N
ASMYPUFFNSGSCB-FGNRLGLFSA-N
MNQBWSMZRIAMAN-TZULICNFSA-N
IKBDAJXTRRWWFB-UAANDJPNSA-N
MOFFQVCXYFJSNN-ORFJGUNRSA-N
BCWFEAXUBLNZGG-FNCXSNEBSA-N
SQDUAHHKFHAWDB-LCZHHZSWSA-N
HGWWMSGBNNFLBU-QBIKUWLNSA-N
MLHNDSWXILEWCZ-LFNWDFTISA-N
PTTKCRICCZUZPZ-MXACFONHSA-N
DWZCGEOMZIIKBA-OZWJEDNMSA-N
MKGIJQNWYZXQGZ-KSQQPMBHSA-N
OXNXLMLVYURNLG-JUXXLSOLSA-N
RJJCKLXBBLACNT-NHXINBSGSA-N
GHSMAIDVAVANSZ-URPYBULUSA-N
YAGDFAXXAQCRNM-NHHXKHHPSA-N
ZPGXOEGGSVQOSR-WSQMEJKISA-N
RVGJYGHPAKLFMI-RUQLWMDJSA-N
XGXYWEJJPVBBGO-BXTZTGMJSA-N
MIUKBGGJFIJXDQ-NYCHUBOHSA-N
MQFGXVRYRCPFAS-AVKYPTASSA-N
DPMFUNLLRXPVLU-XICZUFLWSA-N
GTVBXIDOJLLGLK-LZEHZRBXSA-N
SUUBFDOMQRPNKD-CLKOJUIQSA-N
YDKFRVVMMBPBGA-FMSUXGRBSA-N
GCRVZGMTYJTFEH-IVWSEADMSA-N
HXZANQRFZVVIGZ-JJISHGNHSA-N
MDACPGAYZIKLRD-PUGCWGRZSA-N
LAKBDRGIJUQBKC-ZUBXYMADSA-N
JRLOKQRZPHUBMZ-IOMBRDTFSA-N
QVPSZTODDCUNNE-GWCRJVSNSA-N
GOPTWVPBULRLCD-UBQZGLMJSA-N
PCKVXDKAQUTPKL-HLXMUGDASA-N
ZZDQYEGVVGGVIS-ZGISKORDSA-N
ACMXMNYZSXJJDK-VDINLOJESA-N
WNKKZHFEPJZCSE-OZGVHOKWSA-N
NIZQWQMAENAIMP-LKUGILAOSA-N
YLYJNCLNPPEMMA-DGQBPHEBSA-N
WAGWMDNZUYGNTH-BFDWOWDZSA-N
HLTJCZYMTONQPJ-IWHTWWIFSA-N
PWGDCUQLQGPRBB-ANLGIUOSSA-N
HOJAJHCRLBVOJW-SBZUWSRRSA-N
CNLMJWXAFCSDHR-LYPBMCGCSA-N
IAFMXAJFXSVTMJ-MXOXHRLFSA-N
ORBABTSGECEFJG-JINDBZOGSA-N
KSULNRKQABKPLI-KITFNPRDSA-N
RCQQJDMXYOYBAM-DROHECOKSA-N
JTQNHVXYWXHURR-AQELNLNASA-N
VIWKLQPTYVZTCH-UDKGHOOKSA-N
BUNUKPARVAQWAL-DULKZNMLSA-N
UPYZCWVSZGTKIW-HLISCSSLSA-N
CLGVWYFGPPREMT-NFJLXYOWSA-N
YVVWFINDEILUNY-CZAVBUBWSA-N
OMLYROAWJIBMJU-OXCGCQNTSA-N
JVFXGPZALKFAHR-UHYORVDDSA-N
AZQQPVHLQSMXER-TXZSEESJSA-N
SNPIDBMSHPAGOY-JQXIYZGZSA-N
QUGQFYCTHDIAJG-GAGULDNPSA-N
UBRYLWCGXDAGTC-MGLWFVEJSA-N
MPUJOLRPYXWDKN-MCDLWIRJSA-N
GTYUEHBDWIYKBS-JLIFLHNTSA-N
DWWPBZXKEXQOIY-WUTDYOBOSA-N
NJGMRXJWBSUTCU-BTDKHIOSSA-N
IEMRHCCXPKWTHB-FAMCFBHBSA-N
CCDQUFGJPZXWDG-CMHSGLPQSA-N
MBABINNPTVETFC-NVDXARNKSA-N
MIIRCNANOSKZHK-SOSMTTDESA-N
UNEZEUDIVPVRCP-FFIDOGBVSA-N
BCFFJGSGJMSALR-IDQUCFHBSA-N
GGAHELUUMPGKCR-ZHDQSVELSA-N
SINUHZUUSZQWFY-JWPGTVFCSA-N
DVLKFADJDULPBQ-KALNQECRSA-N
WGJPBYIJQWMMSP-ZOKPREGBSA-N
XOQMLRHXAWNELB-IGIQAZBBSA-N
VQTOCQLZYWICLZ-YVJLCIDISA-N
ULUXHEVZCOUEBV-VMGXMBJPSA-N
IWOJRFRBZMEBEU-DRILIHLNSA-N
MYKJMAHGVJLAME-ZJZBVRFHSA-N
BAHHHHWLICEIML-HMQBFIELSA-N
AQYAGYHAXDVWBG-ZOHPFEEFSA-N
RKFUCOXTZKBVBK-HNVAWMHXSA-N
DGRBUJIJCOVUSX-WAFOWGMOSA-N
WFMRZMCJXWKYOJ-SPNRDVKISA-N
XYUMRAFJRMDWMT-XLYCTUHPSA-N
MDAVIEOSVDPECJ-VSWQKUBXSA-N
WLDWUQOTFBKXPQ-OBVTYSOZSA-N
NEBRFZABDPTBGL-XYFKVYDQSA-N
IDJIAZBAZBZVGU-LCEMNDHBSA-N
NFXAJWQSDNNTGT-GQLVVMDJSA-N
WFCDPRSAUDTIQO-FPJZPYIHSA-N
INCRPHOWEPXLPS-VLVWYOQJSA-N
RBGYFECYYZRHSV-HINQGGDFSA-N
RRYZBLUDMGBQHW-QPQJEUJYSA-N
RBJZNLLZDANOJT-YVQCKQJLSA-N
LKMYZUCLCDHOHF-ALXSSWQPSA-N
WAMQTDGPVDMENJ-LRMCHWIWSA-N
GGNCJTGOHRQIKS-WEWRFCPKSA-N
IGQGMSWXCPBSBR-BOMBGGRQSA-N
MZGDKDZAMOWFDH-UZLJTPRVSA-N
GTCVVGCVBQVHTF-WXSSBNFSSA-N
REYYXRSOLSSFIE-NJCXBRQOSA-N
BAVJAGYKPJAPML-LJSGBXDKSA-N
KHQACRWWQYBHRO-DILBXOLQSA-N
DNLHGRCPNIGQTO-GSWXMIQQSA-N
HABAFJQKZSLTAV-GLNKHQMCSA-N
ZFOYQYSNHWGCHM-RAPQZYEXSA-N
JYNKDYWJQZMDOD-GGPJYTHYSA-N
QEDSRFNTALAZNA-DSCFPPAMSA-N
SFFXDHNFHDMWCS-BZEZQRJTSA-N
WBDCXGOQFGJMHC-KJIGNNPNSA-N
UZEABZMYMKYIID-RPKMNFKZSA-N
SVMHQJBNNLHEBN-MVVGQERLSA-N
WFIRUHKWPXLFOH-DTLCSPOHSA-N
BGWNMROSMWYLNW-DFXBXTINSA-N
NSSUEUBHFXNQRJ-PHNOEKDOSA-N
NGEPBEQYNZLYTR-DSPVMSCTSA-N
NEZOOXNTFUZTMR-SAUFNFPYSA-N
LUSHUROWWMUPOE-ZPGAXCHTSA-N
YORHLAMIZCXBDT-LWJSMEDLSA-N
PGZXFWUQZQHHBH-HYGGRXPRSA-N
YLYVLNJNSORHHW-HKJCHTIRSA-N
QKWHXCBQAPLPOP-FTBNLDKRSA-N
YAUJMFJSUZQQCX-YVFQRSKTSA-N
WCJAMYBKWYRMCD-MJOUENETSA-N
JPUNJCUEQNJSDG-GCQQOUSLSA-N
XCRXNLKXSBRNAE-BZXWYFHKSA-N
GRYBXBOAISTAJM-QKLKXXHKSA-N
QJFOWNKEHQRRHF-FRJMHSGPSA-N
BFYLSFLXOOULDA-YZVBYZJCSA-N
DEOWQUZRJDQGTP-WXORIUGNSA-N
OJEQGLAEUIPZJW-WVWULLJISA-N
JEDORLMMEKIMNN-YGYGIWTGSA-N
OPXHRXMMBOZHHL-PCQRQSNESA-N
NVRDWQMSTCCQTD-PWDMBQTHSA-N
SMFQTEGPXMFGGO-CNSAXZJXSA-N
UIWPUISUYLKHNL-VLAAVUSMSA-N
MLHSAIQHLMUNET-HXBXWDKNSA-N
JFCYTQYPRUVJOH-ZEPBRSEBSA-N
CPNCCGIBNMUPNV-KGGRDIKMSA-N
QWARFVYUNIOZBH-XCDIWRKMSA-N
XFMPAFYPBZVIDH-GMSKCOLLSA-N
KVXSUODKLBDYBO-KVLGUIMHSA-N
NAMUIVWAIQHBEV-DLZKWJFBSA-N
BHOWQQSCHJBPOQ-ZRRFTIRBSA-N
HBGUVNDSMCQGDP-UZJDHPJFSA-N
BJVKHUNRUSTQIV-PRDXSYJCSA-N
VXQMKQHDSZJQSV-GXFYMNLTSA-N
LWTAZCFLRWXPAC-HCQUUQMISA-N
KJVXATSIZDUMFW-VFOMUYHPSA-N
WOIXGXNWOLBGKA-ZNBXCDKZSA-N
ZWSCCTKINSDFAM-NQYQOSIMSA-N
FJDFCPFYODEVPS-WHGUGQPSSA-N
KBYITXYBSOGWOY-MXPXSICWSA-N
FAMJWFGJVRYVIJ-DLVGOLPLSA-N
XUTWLRZQDYYXPS-QVUXBCTFSA-N
LRXKXHUROFIDTD-FXOXHJHESA-N
ZRIRRJUYSCPKFP-YWILSJEBSA-N
QQOHMZXLVHLSBC-ZCBLHFOSSA-N
FCXPIXPTMTVAFC-SUZDIZTESA-N
UTVLJCFLBAZHPH-UTSDDHKVSA-N
FJUQGSPZNBOQPD-VMITVMJFSA-N
CUINOXCUZOXMDI-VNDBVBDDSA-N
QAGBSBPBDPQBNX-BCSMUFSJSA-N
WYWVGXHQGQBHSL-HORALGEUSA-N
DZZPEBILHLLXMO-UZHBPPJBSA-N
BLUKJUNOKRBADC-SQGSYTQTSA-N
DSMMTTWQRLZGPP-MNAPRQMASA-N
SNKLULQOEMRPMT-SWPQPHRVSA-N
BPZIFMBGDPZFOS-DZHYRWERSA-N
CGAKZQBBQPCXGS-KWLMALRCSA-N
VQPRQMDCVQMEGE-OTWBMYRVSA-N
WPODWEVXADXRJG-TZHIUKLXSA-N
DZHXHLGBNCSZCH-GSCVRYGUSA-N
UJCPEBHWHLGVRT-GUQYJIIYSA-N
GJOFKCUIERUBNT-HQKQIIATSA-N
IYXZSIHZASBCMU-FCXKRWRCSA-N
XWWAHCNBIJIBNC-QRKCINICSA-N
ZIWNQHKYXLGVQZ-VMPRZTMCSA-N
HUWDCLLNMOAJMJ-KFLNRMFFSA-N
LPNSSJZPWIHORP-IBFYXIDRSA-N
CHWPOTJVNSXVSS-FPKCROMTSA-N
VZFHZRMRXIPEJV-OLWHZGQVSA-N
UJMOQJYQHNKDGU-JDKBJSKOSA-N
FTTDRGJVTZLORD-IEGHRETHSA-N
ZFRCGASUIVHEHC-YAOZWQTBSA-N
QEAMBYUCCGCIRL-IWTQTCLWSA-N
BFIFYYVMINXGPF-RAGXJWQMSA-N
WAYRQIYRDWDTMI-MFDPAIMLSA-N
VQRRGFPFKVPLPG-DKPVLEQZSA-N
RPNHPRFHLDRJMG-CRYCALMHSA-N
SBNXFFAFYLTXPT-NLWIOMGMSA-N
BTJPSLFONMKXIM-AATWGPRDSA-N
ZIFWBLZJVGCRJY-FDNWNOCOSA-N
JAEQSXKTPIQYFV-WYTQCZSQSA-N
HBWKVHZNZOSDTB-ZTGBYHJMSA-N
LWGRGVKDBPUTIW-RLUFWRKISA-N
REBBEFGSHQUZSL-YZLUHELKSA-N
YPOAQYHHBTUVLS-WTTKVXSDSA-N
HRWCKLKNRZGHOQ-ACQRDHHZSA-N
CXRGXYMNJZRGMF-OARYAWIFSA-N
NPAXKNMAKFOVJN-JYQFYDICSA-N
LPCCHMDVGKGFOA-WEKILMRCSA-N
AVYJYLDZGDDKRS-SOGZJQDGSA-N
HRZUHUPXDCFNTI-YGJQKCLCSA-N
RXZDJNNVZJDULA-HYTRRNBOSA-N
RRYJZOBRWOSWQF-MHRDGELJSA-N
YNSFWYNMXHXBKH-JXBJKNOCSA-N
ZTBHQMLWEBCNSB-LZUIEEMWSA-N
ZCPVDYSEEMPPRA-ZPYPPLLUSA-N
YICGJXIVOXMJED-QCUABWAGSA-N
DPXNNUVHUXQUBO-OSSWAZPDSA-N
ASWYWBGSYBJOLO-OQVJDVRGSA-N
ZABGSKFUNYPCMZ-VPJROYSWSA-N
GZZMKRGYLHETNR-NUNFACPNSA-N
VFPWBABHUKIHSX-VLBSXLDBSA-N
FEAHIMGDZBRCJB-OVJQOOJCSA-N
VCBKRRBEZZQSAH-JRWKUABISA-N
RGMIFOBDHQEQSC-KGZOLAEGSA-N
SVFMXQBWUFIRBB-BDGRNQOFSA-N
WNZXIEWPHSMYQT-NZIUOJRSSA-N
KNBVDZBVAABFLY-YAKMQLLISA-N
FYKGINCTSJXKBQ-YPIRRARISA-N
XGMNXSJZRLWTIV-MRMQEHQFSA-N
HTVTZULJOMILSQ-FHNBWULZSA-N
FMRNBJMSCLXGMC-JFJBXLGLSA-N
BAFQBNSDVVLPKO-GFPDZTLSSA-N
CANLPBOWUCZDCE-JQPBVSKTSA-N
CILILYTXUNGOIZ-LZDXHCEYSA-N
PKYZKTHTLAXZLZ-VAHCEAPQSA-N
NRENDDNXVLCMMV-LGQDVFFUSA-N
GVZMOKAEVMSZTC-ARXBBMMKSA-N
YXWUWDXKFOQATQ-XNTARQNKSA-N
INMQZPCAZSBALU-RKVMOIBOSA-N
NPOIBVVLQKRBRW-GBBTZIIHSA-N
UZWVTHZAJGHMQH-UQUUZSFYSA-N
BXQYHHAXIKBDIN-PMBGUODXSA-N
VWAUVQSVPPGXAR-KKWXFJNMSA-N
YJSPDDBQCDARGU-CGBHMSFVSA-N
BPZSDXLVZAAZEZ-NCEXXOHOSA-N
VDWQOZZEFIBRIA-RUIWAPSBSA-N
UNARRRFMXPCAMN-CGBHMSFVSA-N
CXAGYKFSSLGIGT-XCUHCOQDSA-N
FWFBARVDENNIMK-PXIBOPGBSA-N
FALUPRZCEJWXCF-VYIDJEPQSA-N
GMCRTJRYGVZTKF-ZFFQXTJVSA-N
QSFQNQVZDYDBNS-PVSJPZSUSA-N
DMFJDDHAMOHKSO-OOSRLHJZSA-N
STALEABPSBUTMG-SPHAKEPRSA-N
NIYQAYXFWMMJLN-NEPIDFOESA-N
CMSGCDZZNIBRTO-SWZKDUOLSA-N
UEHAHVPUFZLIPJ-VWJWZYNRSA-N
FUHBKIKYWXBNHX-FTPVZGJXSA-N
PBZXCKIRSFNZHO-SUUVIBMFSA-N
DOSXBOILDKVYGR-VWJWZYNRSA-N
LNOOLWHJNYMGIW-KOQXJBAPSA-N
PSTKLTUHAGFVEB-IWQFZHLOSA-N
DUJFYYMSJQLFDX-DLMJDNKVSA-N
AMPKCAKBWVUVBM-WPOISETBSA-N
ZEDPZFXSGFSBCP-IPAPRTBBSA-N
QHENYENZJOGTGQ-UXCAJJPPSA-N
XVRDBTPGKITNDE-GOULHIDISA-N
OGUSUCYNFIKKII-ZAVYZICSSA-N
AKPPIURYLODMHZ-HAZOGATQSA-N
DLVPEOOXKYUXKU-DKQPXUJHSA-N
NVGSPKBNCYTKJQ-PNWWNKPQSA-N
XXTHAVOPBRJEKE-CMWJZSCYSA-N
SKUAYQYBAZGONL-BPRQVBDBSA-N
WPJFXRSGECMEEN-GACGOQLTSA-N
ZXKSEUPFCJTXIR-ACQLDWOASA-N
FGCBXWJERJUFSL-KBEFYAGYSA-N
CAWDWCFWGDVOOD-NEJMHKBYSA-N
MMYUPEIDYFJXEG-LYZXZKMMSA-N
MXNBPPWOYPWBMH-JZOKQGCPSA-N
RDQISDFACFYOHZ-FZYSKKOKSA-N
GAYYPYZVQPLMPX-GXLVASJXSA-N
XSIPZMVUGMYVGJ-KHSLJGECSA-N
FBTCHGYSXAXDST-BMKVKKRHSA-N
MZSLCMUFJFRSDH-SZPZKFAPSA-N
QNBWKCLMWDLRTG-JDYGYNGHSA-N
HHARAPQSBFMRMG-JPZCEKKJSA-N
PZJMLNDNMPEJDL-NYTXYDDYSA-N
AOVXEYBSDTYDPZ-JCYDWFFCSA-N
AIYRSJWQCQKSAE-QNAYOSJCSA-N
MDDQGAUHYBTMCV-CXMZMZAJSA-N
BJWLWBWENDSLNI-SSJOOIMUSA-N
AAYNXMISQIXWOC-KFTGYFIGSA-N
YHDLOHJJBLVOTQ-FWCVKPBESA-N
YJFIWBCUWKUJAY-NKMSZSOOSA-N
GYBCESNHVYZXKB-RYAXEDDZSA-N
KKWKFSSHASXWDR-VMQDGQIQSA-N
IGLHOFVGQYMEFK-CBQVGZOHSA-N
ZKSGDIQWNWPMEF-FIOHAODTSA-N
SLJMMTMTYCHGGB-MLDPCPNXSA-N
MDJFLVUHZHHLMY-YPDIUFEBSA-N
VXICENQWRKUBJA-QABHDGNDSA-N
ZINVSADPIMQZTO-FRQDINGHSA-N
GXXXCNJCTBAGOD-RJSZHHKYSA-N
FUSJIGIUYMWNKY-DJMMTSPISA-N
PWEMCPDCTCBPNH-FDQXTZAPSA-N
PAOIAZHFDIFEFY-DFSQKTNTSA-N
XCJSEXDAQDPUQC-DXKYJSMHSA-N
FYLGOOFTLSLYFO-OFHVARFYSA-N
PIZCHWLIXRYZRR-WPHWZYBHSA-N
YSEYYXHLVNQNKK-HILVSKQESA-N
HKEXTEVVYYCMJD-MBYKHEEMSA-N
WHXWDBQVSGIXKU-GFWNBVBESA-N
KIEIGCFISMIIBJ-QQYYHIDISA-N
CAWYAKYSWCWBOF-YPULGUTDSA-N
IUWONUWJONMMAU-BTEZRANHSA-N
PWGRBVKLYIOYSN-QBZYZHSASA-N
WWZCQSXFTXRWMU-CXMZMZAJSA-N
ALCQYXCCBYBSPJ-WCNBOLOWSA-N
RYOGTRRPPCRXEU-IRRSETIWSA-N
RJPLCIKTYVYXDM-CVNBJCKOSA-N
IVFWTNPJGAEYPV-GHJXWTAHSA-N
QEHCLJCCMQPMPV-MGWHDQOESA-N
SVISSIQKDZGBCF-YMSXQQBASA-N
CVKCDPGYAVZUES-BBBPDQSBSA-N
GOVMTQPXZUUWSN-YFHUCLPWSA-N
YAPTVGOELSXDRO-ODEODOJFSA-N
XEGBOULPTBXJFL-JGIQUESMSA-N
QBFIPGWFIHTBHS-JKZWKBTKSA-N
NAFXMZGOJWVTCG-AEYVXLMOSA-N
BKHKNXXXPGLYFS-PKWFGETISA-N
UKOATSHPMHLGPA-FPQCGAGVSA-N
ZROLVYDLMYLUMC-IZBIONCCSA-N
CUVWXEVYGORWNC-IRDJOYOISA-N
JVBMATQOTCDTRM-TZIHVVLQSA-N
KOWGVLAHNZOVNH-OHJOHVMGSA-N
BYPACMMMUQDJPB-PBBQBOFUSA-N
VPXZLBNNWXRXLY-SJLBUZRISA-N
RMROUEBJSPGITF-XDVSFTBDSA-N
KEVKWSXHCALAFX-UFGXWCMNSA-N
TYKRCGWONQBSCT-WMNLQOAESA-N
PSFVSULKLNLBNN-ZXQDVSPWSA-N
ALQLTVQXCWFJLA-WGPMRDJWSA-N
XUGQQCGRGBFSQE-YPODPMNRSA-N
FOZAVNYNPDYNPQ-ZCGWENSSSA-N
HLPMARNJLOJYMQ-SPHAKEPRSA-N
BVDMOANAYOQHLA-NEPIDFOESA-N
UCTGCZSUBQMTPQ-SWZKDUOLSA-N
BJIPHVITYSLYCO-VWJWZYNRSA-N
KWVGTUMLHIRSMQ-MWKNBMAVSA-N
BQJJVHBLAZMJBS-GLIMRLADSA-N
WLQFVXBSYBKPCU-VWJWZYNRSA-N
AAMVGRRSMRYLJN-GOQIMJPRSA-N
CRBNJZHLUOMEQS-YPMFNCIRSA-N
JEZPYQGTUIATRD-DLMJDNKVSA-N
OOSCXFFIWLSPEG-WPOISETBSA-N
HWZHUBQIHCHDFH-IGIAPYKISA-N
PKXPOWNDLDUIOT-RRWMDNPFSA-N
DQWJFLAWUVDKCX-MNDDGWAZSA-N
OWNOZUBDTVYLAK-HKDLPORBSA-N
QKNUASFOVPBUKV-QAANWJMGSA-N
AAMCACMAOOVXOF-XFRSPGAESA-N
BWOXKNYLGOYNGT-UUDXNACGSA-N
HHKNKCREPAGQTG-KBVRQADOSA-N
POPKDEQBZGKWFU-WBPFUAEGSA-N
AXHRMMNMMFXZKS-XOESSUOKSA-N
LEIARYQVMLSFCG-BUECWRHOSA-N
HZYCCRYHTIOEJW-WTCNZCHNSA-N
CGCIUCISHQASBQ-MILNIUCVSA-N
WKLYEMKGLUMJJT-SDVNGYQCSA-N
ZCGNOSKNBHBQIN-WVWVXMOFSA-N
ZPZBLVKSLHZEEL-MZNYMVKMSA-N
VVYHVODAVLZSFH-QHVMOJLCSA-N
XSUBELHQFGFISX-DLZIQHGXSA-N
UZPQPXGLKIUTRH-IOMUYHPQSA-N
SUVJAMPVKWAMTF-CDCXIQOUSA-N
YPDRZZUQWZABSV-GYEMWYHXSA-N
GGWIFQCVZKOHHK-SAHGTSCDSA-N
ZICNOHCGJXCJBB-FPGUXLCISA-N
QETGZLDCAATTFN-NRISMAQASA-N
VVCPQFPSRMRDJL-UGIAGLBBSA-N
LGVNKLGZNQGFHI-IMTDIMJBSA-N
SBZYMVXSQAJKLD-RGVWWMCGSA-N
JTLRLEPATJGWJD-IOAJMBCVSA-N
NHKVQZQZYXTURS-LPMVGCGRSA-N
SZGBHVNMIJUNIY-JKFICNARSA-N
HHOAKTJZAAXKNK-ZVNNZEMCSA-N
NCKJGODBHJDDHD-BGJKSXMCSA-N
JONPMGGXIBPDGD-KJAMPTJNSA-N
ZPCZHNNMUSGUGS-COWZYIDPSA-N
NTWWXRQVKKYBLU-DCALUHIVSA-N
GLTIJGNIGDNUGP-ILADZMCVSA-N
MWLWMZJSQGHLTQ-SHBADFISSA-N
URKKZKGIFARZBC-XDWRXNJFSA-N
UEKPDERZLVBIHU-RFICOODSSA-N
LVTGVZTXIHNSHE-QNLWSVOISA-N
MRBOGZAMNVNNDO-VTZZSQLXSA-N
QYPHFNQDEONNJO-RMPUMIFQSA-N
JCHHPNIQMWCUQG-ZRZITBIUSA-N
IPIBTLCYANJUGB-QQOXEKFESA-N
UONCYISWSGXVRH-BBOHZCPYSA-N
WGUUXZPMAUTGQZ-NBCVIOJHSA-N
YQWCKLAOBYFTML-YBWGXBBASA-N
PVQCTECTKJUVDM-QXIMDVDASA-N
DZTXATUENSLHEH-MGTKXVBCSA-N
NNYZKFSIMJPPJF-OBUOYUPDSA-N
AUPPRFHFVKYOQU-BIBBUSBESA-N
MASGMEIZADLQSQ-AGBMTPLXSA-N
URYLYLRVFBVLIK-QCBREPRSSA-N
AVELZPHCZRCQHC-FGVDFIDESA-N
FMYLUZXCSVPBCF-XROKNCJASA-N
XXTCWTGEYHNJJT-JGQKHRJSSA-N
VJOREKNOUZZURT-JWTLWASASA-N
WDTZQARVZHVVRH-NSQLPFKISA-N
WOBKGXDCYLWINX-WCJHXNIXSA-N
RLDSSHHPCSLHKX-XMDGGICMSA-N
MSZGTFGWQAWUCC-NDXRGBTLSA-N
QUWKEAUQFMNVAN-ZPDAZJQKSA-N
BBHKVURBMMATDQ-MBLIOFNSSA-N
HYSWHOJXBUYKIX-CDKFVNAJSA-N
YXBJYCCKJAIWQJ-DNTDNIAVSA-N
CXLVEJQYFJBEGK-OJTQIHTQSA-N
CYPXKJAPVAIYJH-MNZBLBHOSA-N
DUUDESJSFVKSRU-PWDCIKBKSA-N
XHXGGMUXJZKBBD-JUWZHVHRSA-N
UWRDFMNUIMDVCN-OYFOLFTQSA-N
CCLXPGTVTXMNON-QXQPXCGTSA-N
WGNXWTYHDHRANI-BRZFEVKVSA-N
BSEDQCWWHYCWJH-MCZCOQRBSA-N
SNEHEVFYVXUINZ-ZCKGFJQBSA-N
WOUIBSWEYAWDPV-UMHRTQQMSA-N
FFUMJWKZGPICGO-OMKMFYGPSA-N
AAAJNMMXVZGSOF-PQMGOFAOSA-N
QPXPYPDSWZQACE-GUFSXCGZSA-N
TUYGVHRIUPVEQT-MYIYZWKOSA-N
PSALCMWCKPUEDK-OCWNOKLJSA-N
KLVBNVWDTMGDLO-FZHFMGDMSA-N
JXLNXWQGJWXUCN-JDFDZRLBSA-N
AIAHRDSLINHNMU-PKGAJAADSA-N
DRCOVOQOYMFSLP-FYJURSDJSA-N
UVRZOZKGLMJSBN-PVYGYORUSA-N
DGZOOCQACSRQGJ-UVPRDFGDSA-N
CXFMVEBUDZKKHG-FPGBQXHWSA-N
FMSOKHDHIQCJLV-MEUMWBDBSA-N
IWDRMMNDSLBEOD-TVWNDFFYSA-N
MTYXGJJWKCISCR-VZTSZAQYSA-N
ZVRLQCNYBFNNCC-FAJJFAIJSA-N
FRRXIOWYKKUEBF-BHUWJTKYSA-N
MEXMOUVMOMBROO-OBQDBDMCSA-N
YKFSDSUCNXVYDT-GOULHIDISA-N
KXRPFIUOEMIUJT-ZAVYZICSSA-N
OGGXIENAPMMZRD-HAZOGATQSA-N
IQKDWUQNRJVQCU-FRZZCCBKSA-N
UUSNPDKCOJFGID-YSKHHREYSA-N
RPOWSDIGYORTGY-CMWJZSCYSA-N
MWGVCNMENIBSLV-GHUISEJMSA-N
VBVNWFBQEYDLSX-VAENUHQPSA-N
YHJGJUQTBCQMFF-ACQLDWOASA-N
SJISVMRKQBBHAF-KBEFYAGYSA-N
AHCPDEJKQXIQBP-KCXAMXJCSA-N
RWBYWGJALLTNBP-NKBYNPJTSA-N
KCQJHDYXSGQATP-ACHIYMMVSA-N
DTMZLWJINNJNOZ-XSOVCJGPSA-N
PRQFFUKPTKCGEU-VOKIAGMQSA-N
IUNQILXMADSGES-QDDKDOKRSA-N
RXZXCEZMFPKBPQ-NZOIZCKYSA-N
ARDZYJWHCXRNPF-AERKAFCLSA-N
UFJANFXJTMYNDT-GCKCNLSXSA-N
SAQMNPIKFSWYGZ-RMIDILEBSA-N
APVYWISCWFEJSL-GAPMSGOTSA-N
QMEJAZCMMKSENC-PCRVQZCRSA-N
DHRQCQOTTZEAMW-IREAPEQZSA-N
QZTHLMPBFPRZJF-IJUZDOOESA-N
LRIKEBZEDXOOEI-PDPJXVTBSA-N
KNZPUKBONKSSKL-QJWMHCNHSA-N
VSAGOBNVDAXMLZ-ZCBYEJGISA-N
BMBJKJWCPHWFGU-AJJSQMAGSA-N
HCNGLRUWNVKKEW-KISXJXHSSA-N
JMKFYVILNJVVOJ-XVAMTFLBSA-N
AXSAVZMACBERPY-UIKSMCCFSA-N
ADIXQHXFHDQDKF-FCNFTCSCSA-N
JJIOSHHZBFLFFV-PFWDDPRFSA-N
UODDLUDOLSXTRP-ZAXMKUMSSA-N
OHFAWDNKCSMBSJ-PLOCYNFUSA-N
SPTAVEZWLVIQHU-DLTJNYHPSA-N
HGMMXMROFNNSSE-JIOOVKRFSA-N
IMBCAFVZOXRDTK-KLROZXMJSA-N
URASXSJLFOXHBG-QGJIYDGWSA-N
ABBWLYGJJAZGLV-UYECHNTASA-N
VCOYYTQJKCKRPO-NQRLFKJGSA-N
SDHNELZJOZPMNX-URGQFZPVSA-N
IFRYFAQSTUVMFM-WZBJPEEOSA-N
CCGOYDQVHSESDD-XZYCTIQRSA-N
KLORDMKMISJAMA-ILCBFGQFSA-N
OPSMKUDFWHQHQX-NUFIDZPJSA-N
LIDZOJSIGDYOHR-ICPKXQICSA-N
GTWVDGPRPJHIEW-GSGOGCFOSA-N
AHWUDZWYKUTEKK-NFPOLJQGSA-N
YANCUQNSSWULBL-VRPIGEIASA-N
XVQRKHWSBYJRLK-RBELCHHXSA-N
UHFGAABOQJYFSC-NJYGGNKKSA-N
BOYCNJCFCWVSLV-XEARYYESSA-N
ROPXMXNIVBNCTG-NCQDKARTSA-N
FIYMGPPQBOCCCU-CAJBWDKOSA-N
CTWCIKFUULCAJK-RLYXJSNGSA-N
OQQASPXFBMHZJI-NJHDNLICSA-N
LJYBRTNFKJROCK-BMYGFIEOSA-N
ZGOAGOLKOGQKND-DJOZFGTKSA-N
RPXIMILODWJOEJ-ITKCEFMYSA-N
ZRTRIBASHCPXLV-GYIHEUQTSA-N
FRJJIRBOPPKDKB-WVTPUWOZSA-N
KUZPURVKMYMGSE-FJDPJGGXSA-N
UKZAYMKTJGGNQU-KMFKWSCXSA-N
QZPWIINLCYYCNU-HZNXAILUSA-N
FWZLYPQFPGVORB-WKTVGQLZSA-N
UEVCWTCXDVCJSN-FLWMSNHDSA-N
NLHFYAJWMROSCM-MHUYPVFISA-N
QONJFHCXANNIJX-XEHFBJEFSA-N
JECNHRUITDMXAM-KHRZOECASA-N
ZEHXXOPTDDZNDX-SACKEFLNSA-N
MIEPARXTVUIXFI-BXYMLGBDSA-N
CZLVZDWYSRMUSP-GHNAQQPDSA-N
NROYOKDONKVTKH-PXIMHILCSA-N
XYSWKNTYCUKCAI-IPHRWHDYSA-N
HRILJKWLJWCKSF-QZEAZYEISA-N
CKNPEBNCLBZIHZ-MXGYRLJHSA-N
VBOQHJMSVPXBDD-XFDQTVAESA-N
PITJVHSGUXQNOV-ADPDTTDNSA-N
PNTMBSUIINZWFY-IAYSUIAGSA-N
MGBHFEHAICKMIP-QSQWCKPYSA-N
FKMSRRCSJUZVML-LAXBYOEKSA-N
OEROSUBSCJFZED-FGIALGADSA-N
MFQRZRLTAKAURF-QSFOLSBBSA-N
MIPLJPGIMULHEQ-LFJIDTFCSA-N
GNYZYHMBODJTTD-LTVQBOSVSA-N
IBDGQSZLRGSYQV-UXUCRPTFSA-N
WMYDUYFVOSYNPD-FLUQMXGOSA-N
OIOLDJOTVJGVMH-CRWKIIGISA-N
QWJCHEKQPMTCJT-FWOIHXEXSA-N
FAMVCYJIMMWBQF-KGQZVVRISA-N
MLSZUPZSLZETJM-QTUGZSDUSA-N
OLXQQDOCMBHZTC-WUDOUNDUSA-N
QRUQWPQXKMGXAD-KNYMSIBXSA-N
NOVYPVKKTWQYEO-PWHSUPEZSA-N
ZDSAYWABEDOVJN-CZWXXHFDSA-N
UUMRWJKEYDEHFG-KOOCJGSISA-N
MNDNGTZECLBDEG-QSNFOKFYSA-N
ONPURZOZRMPVDC-NJOZGRSHSA-N
GGQFUWFYZXTLDX-NSOFVFMWSA-N
PRNJQGVSBOJEMR-GKWJMBFYSA-N
FQFFTVFBVAHEHN-SQRLZBFHSA-N
HXWPPDUUIKRRBG-ZHUTZZMYSA-N
LOWMSDDOCSULJN-JZOKQGCPSA-N
ZCXZCHJKRXLKCI-FZYSKKOKSA-N
HWKRSDVRYNACAC-IDUIJKLESA-N
WKDNEXDOAWPWAP-XBIMUZLUSA-N
UGASWAPQCZMHCG-BMKVKKRHSA-N
HEYSPTLDRSURLK-SGLWRAFLSA-N
NUOKUEGOSLZMKQ-BEMWQAPWSA-N
SVLKGXAXRPZWRP-JPZCEKKJSA-N
SMWMYZROVDRBJE-NYTXYDDYSA-N
OIZYLJATELAPSK-FIEVRHLYSA-N
OGARNNVQCRACMY-HLQNKDFCSA-N
UTKLIFDSJTZMQU-BAEWEHOOSA-N
QHPRETASIAGGOI-FHDIWLQYSA-N
NUJUTYTYNKIQJT-BCBXBGBOSA-N
VVUIWNPGLKFLRQ-CZIHNXNCSA-N
GCYCWEWDUCXSTC-LAJLCDJASA-N
VEBDVGSUEGAHRH-GDGFXLCESA-N
GMHNQDBPQGSEFZ-PYEUXIRLSA-N
LZLHFDNZFLYZDW-UGGWWVPMSA-N
DKIQQNAJTUGCGY-OZASGWAYSA-N
AUVHAAISFPCIEP-UQCBUSAZSA-N
RUNFUQRSAHDELP-GBKDRCECSA-N
VCUJAZSRKCHBOX-RVGUWQNZSA-N
VIBAHVKVCXYGID-HOTMNCQFSA-N
UVHWTWOMUAOVBU-OQCWLGNKSA-N
PXJDJSOHXKMNEQ-ZDCKXZTKSA-N
IHZOINPLTUKYPO-IFDVJUOMSA-N
SHOGAESFRSJCBG-CBDXJFEHSA-N
HFNXVYOYHZTHFJ-OITMCXCOSA-N
MPGVDBATJPYWRK-ICMWTGRHSA-N
JVTMATZLXGEJJG-HTUIDPNESA-N
QHYUHCVGFIFJKD-MSRCCWKPSA-N
DBIIBZFXUPINLT-RMDXNVBHSA-N
YZNAMRFYVHXIQK-HCXGDAMKSA-N
VNTXRZQTHWBSJM-HQDPYCGASA-N
DEPUATYYBDGXHI-PBSYTZCXSA-N
AFLUCCRNJXJNCG-UKMCLDGLSA-N
HEAXJYHJQJLGNC-FUTUITSISA-N
RDGWIQJWRINIMR-VSQNWQBYSA-N
HZJPCEALVNRJCB-YIPZKZDASA-N
WUBMCHDVUDCQCM-OJKGHQAVSA-N
HZKAIYYWTGDEGB-IIDAONKJSA-N
KCJTYVNERYFOIV-BAOZRVCQSA-N
ADGHQDVENIEZNY-LUGFMWEVSA-N
CRZMXEKOIAIIGM-BUOWZRJRSA-N
NRPUXORUXGVBDV-UODMEZAXSA-N
OKHDTZXMKPYBEZ-NFKJOKNVSA-N
JPQKSJPSZYONQZ-HDSFJPCISA-N
TXBXDQDBMIMVMW-WQCIZZTOSA-N
BQJILFIFPABQTI-ZMYHXBBASA-N
ZRKTTZSOZAQNPP-ZMIXJYKQSA-N
KZXUPOPAQKDKIC-OCUUUXNJSA-N
NBNQQKOYEWFEEY-DUDIVCHJSA-N
PLGNZCABCQOMGE-GFPYSTOXSA-N
JDQKUKVTRBXYCG-ISOSBSQYSA-N
SLVCNUAFWIFEHQ-WABCROAISA-N
SNVZJKAEAIVSNS-YLMUXQTJSA-N
BIWZMEBRFZHIAZ-CVIRQZHKSA-N
WFBAHKZIZUMZSV-YDCCHWEDSA-N
VUCSVNHTHJEDLZ-UWWWCSMZSA-N
WDJWWVGAPWNKBM-SDWUGSSISA-N
ATHXMPISZQNVPS-ZIMGAUMMSA-N
DNFPOVKDACAQMD-FJLKSAQKSA-N
OTGMRYFLBOIBHW-LWDKVIRMSA-N
YKVIWEDHULUYHN-DDDFKYBXSA-N
MWGPTAHOEVBOGD-WSAQGCMFSA-N
BWQCJLKMCOLBQV-VSFYSGLTSA-N
WRRGYUCYRNVSKX-HUGMFIJKSA-N
RCXOMMMLDKWMNT-MGQDCELDSA-N
XQUWEIUNVLTXDR-OMXAINLLSA-N
PDEGXIJHRDMXGK-HOQVAWGKSA-N
OIJYUCXRLVBUKT-CUDLPKGESA-N
AHXHZIYNZQUTBX-GZYPPNSWSA-N
IRWAWTZRRIAGBK-UXOQNHGMSA-N
XHUMLYXLOOOLOD-VGXOBEDESA-N
PGBGPWBBAACXKI-DSGUGKKTSA-N
DWCKSNMMIZKQIY-JESMGWOMSA-N
NVQIXMSOGCDBGG-ZKYWGNGXSA-N
KZXALQAKYQPNEU-CVWYTXNYSA-N
UQWYEGLZELKGRT-WFWYUGRESA-N
FMEDJJFIGBTMGR-NXLRBBIQSA-N
JDQOAMJURCWIHI-JYHLGTMQSA-N
XNMWSFWQWBHXRF-XFBQWCEWSA-N
ANGROXOJKVWGLF-LOMCVVQQSA-N
CDNCPBITOBZWFH-BEDCWFPHSA-N
KEIYCTDPDILUPQ-SSCFDTEMSA-N
JNGWCWOFLUWIJM-GBXFIRDSSA-N
FGQTTXZYDRCWBU-UEBSMERLSA-N
JIDZHLUHQFPJRY-WAMBEHEBSA-N
ROVXDHJOFLCOJB-AEFZHQHOSA-N
AATZSCVXBMBVGK-SQSTVQTASA-N
QZSCBBOFPKHGFP-AOTANNTKSA-N
AWTATJXYDVDSAC-XFEVATKTSA-N
RZMHZKVCWNOFPK-XKIKVXTNSA-N
NZHQZHRKIOYCGQ-RTBQERRLSA-N
FBXZMZBNFSPXGT-RHKNFBQZSA-N
SGHGUXHWWBOTGP-OQRKPUSMSA-N
QXVRPEWTXPHADJ-ZRTBRKGDSA-N
VQKPDGMYZIRSOD-UTDJVJRDSA-N
OJKDKBPGQGTXEG-OGECGMOISA-N
QPABGLVMLZPSQY-SMYXMOEBSA-N
TWDIDJLETJJINK-KLXRYYCYSA-N
AWSQNJXVFMLDGS-CXMZMZAJSA-N
QZDCGOOKBRNXHR-GDZFUCOFSA-N
FMPFKOBNRFAUOP-WBHBWETMSA-N
FKIPJRQYXGAMGG-FWCVKPBESA-N
BMYSNDUAIJQZJT-GZHAZEAASA-N
AKCZVNIHBQTGKV-MHFYDFGASA-N
HFMVCKVAIKWSTJ-VMQDGQIQSA-N
FRRZTGVVTNEMCT-CBQVGZOHSA-N
UBEPNXNSRBFMHJ-MBLWUPSESA-N
WLHKGESYSCMFJF-GJZDAFFTSA-N
JANKNRKWLRIDER-WBPFUAEGSA-N
BHJBZQHTGIFGEB-WNOMVCAPSA-N
WJPQVFWEVHASGM-DUYGIVDCSA-N
HNPCWXKQMFMVFW-OJTQIHTQSA-N
GQVDDSBOTHXRJL-SDJJGZDNSA-N
HYBCPHKUETZQKV-WANUNZMRSA-N
CLQYVBVSUXHAFC-DDWSBXHOSA-N
NZXMTLLYZOCOAY-WSSUTHCZSA-N
GDHXIYJPZWWMHN-OCDNGACOSA-N
MVMPNBFSVBLJIL-KITWHCJESA-N
GCIDARBFSCGXRJ-WMZPOUJESA-N
DEFRKRSHZBSLLZ-BXUNBYIGSA-N
HCXJMGRCOYTSAY-SUZPOPMNSA-N
CWMYIGFJMASBHA-DTYFTEQOSA-N
DGWZVHJOLNOEPU-KPWWIXBSSA-N
JNPWQTZCJHBZHE-HZJSXURMSA-N
YJORUAHRBJRNCD-HWKCWAKTSA-N
HZANEPGRUCCRPK-PAMHTQSMSA-N
JCCJAVNRJMCDOG-IHUZSEQHSA-N
GSLUUQSOAFOKBN-HPVSGVBCSA-N
PRUAWUIMUAEHDA-XAGFDQHUSA-N
ZKDWMYPVGPYCOI-SSWAFFOJSA-N
UQONZYRVCJONNW-BEBSOWKPSA-N
LMDHFJMOSJTKHF-VXDBIOGTSA-N
QCRUNOISWVYPLH-VXCIHYQUSA-N
HWXGGJMPBQDJDS-UEYBIBIXSA-N
BWYKQMXSVLBQQO-QSZKCWNFSA-N
ASEKVAYTKSITCB-YMWNDXNKSA-N
JHCQHDCVLPKUBS-QKMDGACPSA-N
JMBAOZBYHPCBJP-RLBOHCPASA-N
PMLSDOQDJSBUFY-GHRQEDFRSA-N
MZNGRKCEKGYOBY-PFGIETNASA-N
HRSVUTUQTPHVGQ-OLLJDFTNSA-N
KAGRQROZBFYTKW-QRRYJUQGSA-N
IFQTTWBDOWTFIF-VLDZYEKXSA-N
AVQKJXNTGAGVGE-KRMBCKKPSA-N
POWDYMNWLAVSSY-FNNVMGQKSA-N
NDOIKEHMEIRPND-CJGQSFBYSA-N
CQJYEUDGIJHUFV-WSWZOBNDSA-N
AJEOQXLKEGPLMB-UDVAFZTQSA-N
FQWFACHFVPGSQQ-OSYHPPKLSA-N
ORQHFIJWBJMSGF-DQFXNVNLSA-N
DFHUPPDTBYLKGK-IZZRTOFWSA-N
PPKVMLLHXCSTGI-WKJWQOCHSA-N
CUWVZKOAEXKZPH-IGYXVDEZSA-N
MPBQRNGJJRMZLF-OZYJELSDSA-N
MZNSNWXOMULYFC-ZGGUNKRXSA-N
HRQCIQWWXKOCND-KRDNAFITSA-N
NBUNBGVCSVCJFB-FIUVZXEASA-N
SYTBVDGZUVVPKD-UBQXVJICSA-N
ITKGIVFVPSYENA-KAIFINPVSA-N
IPIAKJOIWOCHOF-RFHFHMJHSA-N
RGBBGLSQERVNGF-KPACLBMFSA-N
HQVFQJVTNYFKAE-RNKSQJATSA-N
PFHQVPMZKAZNOU-QKKBDPLBSA-N
RQMYWTBOVNWEMO-YSEMAEGUSA-N
GBRQMLOWNURTBA-YQQPDMHQSA-N
FSYTZLDRNQTLQZ-LUJGMKQDSA-N
VXZKTHYCAWQPBP-XJLBKXKSSA-N
GCOFTPXRWPMMTM-ZJISEQBMSA-N
FVQYWCVNPWRKHR-INBDHJRISA-N
FWKPQPCBTBDJOY-AVEGNQKDSA-N
BAIHNBJYUDIKCS-ZLQFZVOASA-N
UAOGSTMQKXGNLC-DASIYQQKSA-N
PFZCTFOJRWGMNK-UEQWXSSASA-N
PYGAGXDTJIRKAC-XQSMGQPKSA-N
KRCADEXWSYCTSH-GRNZURRASA-N
QCWKLKBDLQERBA-UUFYJYDJSA-N
DHYQWRSWUQAPIE-DLHHVSHBSA-N
QKTRSOXUGAOCBC-FCXUERGXSA-N
DWOAOUJNHXHJLE-NDCSPESKSA-N
PDWRGNBERUSFJH-NTLWQDSVSA-N
FHFVUOVJMQLNLH-PAQULLNTSA-N
GFBKJASFUBGPJR-PNYGITKESA-N
ISCZRBXTLSVZPU-SYHGUTGZSA-N
MDLPPMRCHUCUSY-KESQUVSDSA-N
NWIQANLEMKJBBG-RHCYXCRISA-N
YKGWCBPQEBWJOG-SCHWHEFISA-N
GDAVVDCCMZVZLU-XLFXGSFWSA-N
XREZXTPPHDOTNE-QCCSHBAXSA-N
GZIASJUDPXKWND-DJGUNDDYSA-N
MRUUIALIEVSAKM-KXOFFQBGSA-N
POQWSBIYYYLTJP-NKCPRFCPSA-N
GFKATOYOLIFJCA-IAAARKRGSA-N
RHVUSZQZBIYMAJ-GYAUHKAJSA-N
JHDRLAIXDLMTSZ-ZEXAGKJZSA-N
UXAVNILHHDILIF-UYGAIKJHSA-N
RZGFZJVXPLYODU-IODUWBQLSA-N
HAABZVKGMIEGDU-WVNRASTNSA-N
TWPGCOZDPOTCKR-JHDRLQKVSA-N
MEQBPJCODCBGPY-SXXWESHTSA-N
KYJIJQXRJKBBBH-MVILVZNYSA-N
WGAXGYVBTOWRTH-ZRJWWQNVSA-N
IKUBSLVBPRTNCL-ACYORDCHSA-N
OZEVOOPASBLGDS-JDGIVQPJSA-N
MPZQMKFSVFCKOX-SIPCMFMHSA-N
VDEPGEUYOZLJNX-HBONGJFPSA-N
DZDVSFIEPSVTCR-ZYIIMXCCSA-N
MORQRLFSBMGGNL-SCLGPJSMSA-N
UCTLNNGCHGCNPA-IGLGIPOESA-N
SXNQPDKZFNWOAA-WNMDQCAGSA-N
CWVFZDFVGFOCQY-HGOVSCGZSA-N
HMMYCNVXZJGILQ-ISOGEBKLSA-N
QTRUECHHLOUIRW-MNQKLVBBSA-N
PWSPFLQAEDXSED-ZUUPLVOCSA-N
LQVNNPSZYIMZOI-DHDQLRSYSA-N
CJIHZOPXFOJMKU-SQJNJHKYSA-N
HDMVOEOSTDKQIZ-GDFPBMNOSA-N
HWPNPRLSPMUZDV-VAACECIJSA-N
FCUVZAZHRVMVOS-ALTGAPSOSA-N
VZHZMPADZKQLPO-RZWPKSJYSA-N
SAOSDUIORYCCJU-DPQPQDHKSA-N
AKZUONOZJMRPJK-DMYSNSOCSA-N
ASBGGDOCZGYOEV-CPKOOIPPSA-N
HDWKKAQQPSEGMA-UDYHLYQKSA-N
QZAIMZXYVCDABJ-SBDOTPCJSA-N
UMMYRFCBWJMVJB-JXARYJMESA-N
ZOYLUUCXUZRBDF-XBIXRNPMSA-N
SLPGACGSAWBAFW-JANAIOMXSA-N
LAXHVABGDLUXML-XTDXAYEWSA-N
KJDCQUFKZQMXKY-KTSHNYEMSA-N
YFBHPMCXPDPDEV-SAVMMQGSSA-N
PIWAJPBNHRZDMI-GINCTQCDSA-N
MZCRVWXSFITAQU-UDWQLXDPSA-N
MNULMLRZQFUBAK-SOLNRUTISA-N
LKYLMMJRYVNQQO-YKWAIJTMSA-N
UUHMDPCRCLSWHL-PWBBLHHXSA-N
ICRYQDSCQOLSSU-DQICSMDVSA-N
BIXCCFQHRMDZKK-VHDATMEFSA-N
SBCLGIUAHJHKIN-QYTKBFGBSA-N
JQVKFIMIPMZSIC-HUYSYFLJSA-N
DNKWCSJXYUTZNO-NHQGMJFQSA-N
JEQVWGZIMQZMMQ-JDTWDRQVSA-N
QKFZTZHIVKAQDG-DWTVRUEZSA-N
WASWDJYWSKAASI-SXDIGDQZSA-N
WODZVEIZWLBRFZ-ONODIFDYSA-N
KFXQQACFTOVPKB-DJLVROAGSA-N
NIWNOXJRUIHIOW-LZUKGLIDSA-N
PPZNUZVMZGBNEF-QOMJZNDASA-N
AZMRYBPXQRWYSU-RHVPFSDKSA-N
GLHISLRVAHMNQH-LUKLFIHASA-N
MRLZGQDTKQORNT-LUHQIBHCSA-N
VDISCLDTJAFJKW-MAUBFXKTSA-N
LBHZYNQGZPNDOQ-LQPLFSMRSA-N
QBWQQMKGCZSZNI-NJSAHSFGSA-N
IVZGECVTNXHQKL-OIGULXPWSA-N
ZTOYUBKOBQREIR-QEMLXCCDSA-N
IZWQYADOXAUAEK-FVUKZRKUSA-N
QKLRVNMOGRNWBC-KDPWURMSSA-N
FNCBRRILTFTBSP-JOPJICAZSA-N
IMWYSUHZCXHCJV-PBYRORRBSA-N
NDBBTWJDUFUDDJ-HNMVGQSGSA-N
KQDCECYFBQPNAZ-KEZJDMQLSA-N
LTQCXFABPLWLOA-JBBNSSGVSA-N
NEBWHNDBXUKVEO-VSESBFPCSA-N
KHNJILFNLXAJBF-QPNLKUNRSA-N
HIILBQMDBNDONG-PHTZAKOBSA-N
ABKQRNMOPDKFRE-XINDALPISA-N
RVYFEXVTEFIBEF-TYOQWDDHSA-N
AOULOSVHFLVRIT-GAWAISQTSA-N
FTEAROLIZZYBJK-KDUUJFQTSA-N
ZDXHOAYDXTZTHN-UQLWECLKSA-N
CPHFDMONNASHLH-MABCBRJLSA-N
XZINPOMLISIWET-ZOLIFAHFSA-N
WHLWSDNVCKKBEH-JRDAFRSZSA-N
IJYYOZVJXALHMK-RIJUAKEPSA-N
LLZJKIHHCKCFFV-YOMNFHHJSA-N
HUSALYKKLCJZGC-CRQNRCFRSA-N
GGMJMWAFCOJTCK-KZAWIIMZSA-N
RFXGFXORZLAUEO-KRTBKYBNSA-N
ZYWPLHGHUMOAHQ-GJBIVXQJSA-N
JELCBPSYHTXGHC-NADPAGIISA-N
JTGIYPQMGGWNBG-SDIVXHGMSA-N
FWDPKUBPWUXTPH-FGXDEWATSA-N
PEVUOMRRWDOWBH-SHFJZKPUSA-N
ZABCEYAAIYXBIV-IKMJNJCXSA-N
RETHAGGGJVCBCN-DEFRWMJUSA-N
SOCAUPHLDSPXSG-NWGIEJJXSA-N
NLMDUAZHYLMOKL-MYNIHMJJSA-N
BQPCYXVXOAPZNH-LJYRXYAYSA-N
CVJQLNFMXPPWPB-WNXHGFNQSA-N
NIBJDSAWMRAPCR-HMYHWMEBSA-N
OHFHKMDDMZOTAY-VJEBOFFASA-N
HVXMWJXOCXYYRB-GUSQGKHXSA-N
UVJKVXJRUBSUTG-PBUZHAFFSA-N
AIUXOMYDDGHAKE-YRHVRKDFSA-N
SRVZWKBHLDEKEJ-XWWYFMEBSA-N
FQNAWRZEJZIURH-VDVQGMHKSA-N
QOOVDBPCQFKLMR-KBCKIAPUSA-N
JNXJXRCJEMADIS-MTGFBIOYSA-N
AYUKVLVPOXZSCP-MAEIPVJZSA-N
XTFMDELXTDPQEE-WNPRAQAJSA-N
VQNGKBGFXFIRLD-FBBLIASSSA-N
NNXXUCLUIQIBAF-XZUGTWSGSA-N
PSQHMLQDNDEOMH-AEIGTNTMSA-N
MKECTGUTKVFBTI-VAHIQYBXSA-N
KFOZLWILKKVMOC-AIJIGGRTSA-N
HBEFSSGSNNZOJR-NZMVCWFOSA-N
FIVJHDOPGGLIQF-WPGOXBSFSA-N
AGRWOOGPXSZPRO-IHKANIDLSA-N
XAYNTQXEOGOEKG-RQPLEFIGSA-N
OKKXRCIHQYNFNX-CNLIUHTNSA-N
PCXBTVZHSBRYDP-IABIQEFRSA-N
KKSSBIBYNSOEOE-DEAIKFOGSA-N
JYIIEMGYTSPIJI-AHGVRDCPSA-N
HDOUHHHBKUBKBG-GFYNPMNRSA-N
MHTWRHWJUVGUDU-APSBPSAJSA-N
JCNQFQGLSWJTFU-LFWMODHISA-N
AIILBUBZPKDPFY-VHZIOWRYSA-N
BFKRJRANJGXDTE-KANDHEDTSA-N
KNUANIXUWBOUIL-HHDDIRRPSA-N
SLTIYSZGDPXUME-LUHHNHGTSA-N
DWPXPVWEBOBQTE-PTJZOMKMSA-N
IONNMSUFYIKCRV-NPWZUXQVSA-N
KWCQEOFXTGGGSK-APEUUJIVSA-N
DVSIUAQTFVUNEU-VBLWBMIOSA-N
NUBDWLRYSOFUNP-JYZUYGNCSA-N
GIJGAKBBGWKQDY-BPMBUDHXSA-N
LNDFNKPTVHWONJ-KDIGEASGSA-N
HXYBXIXIGJSTMM-AVUCAIOXSA-N
CXTGQQKUFJKGMF-VDRGNFTNSA-N
NEHSGGNERHRMQS-HRUASZPSSA-N
XRURKVSCPUFLQL-OLUSJNKGSA-N
XPWXNEIWRZWPIS-HURDUPNZSA-N
FPHHIVJAWVVERZ-LESBVTQWSA-N
BTJPESBCLIKJAJ-ZYCVICBNSA-N
KBZKGNPYXWYBEY-YCKFTNRVSA-N
RAGZHLXMPMPJLQ-VKIVFFTJSA-N
UNJCIESLDMBVED-LGPIVQSYSA-N
RBYBQDHLCZPHRZ-BZOFFUMDSA-N
WRJDFMOENBRNRI-MLZHZIAYSA-N
BCJCNUDJRFKMPC-WMLDPMEKSA-N
NGLRUIRTZASQCQ-GFFMKIQVSA-N
WINROTPQWLFSDH-DXWQRCAESA-N
DGGYJOBQIJRIGN-ZWBPLPEASA-N
IKZSDPHUBFBELB-BKCPAVRTSA-N
HAAGBYBZCOOCFR-QSAMCGMHSA-N
KNQDNDIOSKNVPV-HRKWJJKYSA-N
LOBKNBZHXXQTIV-OEIUQRCDSA-N
UJUQUUFDUYONMM-DPPMSADYSA-N
ZXZJOFUDJSCPTL-ZHEHUOMMSA-N
GYKALGUOZDSXJH-LVBRVIPWSA-N
PMFKVYQCSFVTKW-CHLMAQLTSA-N
LRCWTWSKIKHFKO-OCYIVVLESA-N
NQFQZAMJWSIKKE-STGXWIHRSA-N
QLXOTYYDONFHCW-UKDWEVGNSA-N
ZINVQYNTJMWQAM-XMKLSMRISA-N
DCGWQFAZPVJGEG-RWLIOKATSA-N
XEPVFMMLUWNLNM-XIPIFXBMSA-N
BANYOMHDUJBMNR-UQHLCXOMSA-N
PZTOIURGEOVGMO-SOFXERJMSA-N
ADOQMJKGCYMDMW-VVJIMIRLSA-N
RFJLXHOBDBXSOZ-QHXMPUJUSA-N
ONNAPBFOADFMLA-OENXPNSPSA-N
SPUQPZXQVIIYEV-TZIXXAPVSA-N
LVRJLWFJWMBIIK-UCGGPYKPSA-N
CRTVQLUUBJVLRT-JQXSXXBJSA-N
IJEXKAWGKFTEBE-SHDVXMPBSA-N
ANUUECGPISHNCQ-JMOPTBRRSA-N
APCXEUJRCWHUCW-LIFWMVDWSA-N
NVCPSXVZGQEETC-PYVUARBQSA-N
DHLRKTCFJWIAGK-DNKFGSTISA-N
RNDPOUINVDZEFD-ZNDGCHNASA-N
VGQYPDWGRVNNMS-WTQOZWSLSA-N
ATMOAIKGPOTRGI-WUZUTUNQSA-N
HWACIBKLVYBRIB-ZAWMOMMXSA-N
HUBLDFNFKHMPHR-OHDMOMKOSA-N
SETZGOBEPZMRHK-DHWNLOLLSA-N
UWCFEKLMMXAKQT-LJQMCRRRSA-N
BAVYVMMSTWRZRD-HRGLAFPKSA-N
ZYCHMVDDGOAUMA-QBRIBTIRSA-N
FNKKHBDKKBVOQV-QPCUMQCKSA-N
RJMQFJUWJKIDHS-HEDLJHQDSA-N
PRSLWRUXVIXWKH-LMBLANRNSA-N
WEZBTCQZGAPYRV-LZZXYONFSA-N
SRONGLPRFLMDBL-VQIYMCGYSA-N
XDJLTPKYNHXDKX-CIKVCWBJSA-N
BGKWLRKZOXUBDM-FRLSOPTKSA-N
JMFGBURRMVXAKL-QBAGNWHZSA-N
ZJILSQORKDCCCE-LLMNYMGXSA-N
CIIBAAXEVARPIN-DCBLTPNXSA-N
UPANGKCUULCOMC-YYKNBHDESA-N
OPPYWYRLIYAOJA-WQDCCJQBSA-N
UERBWWGQSIAQCS-AKAZOTTMSA-N
ZZDFLNVOQNRIGO-SIGBJFHSSA-N
XZZLAWFCOSDFDO-KNGFQYLOSA-N
NNVHSUVVMDRTNX-HGXTYYGISA-N
RMVBLCXIXNZLAF-KCXOFLIESA-N
ZTPCOOJSZHVBBW-KAWORGHZSA-N
DIWHWXQCYSEETN-PABGWHJASA-N
ODOXFIKJNFTTCZ-CXMZMZAJSA-N
QBRNZVRREZFAPW-WCNBOLOWSA-N
JIYYJMXWOBVFDW-PKYUQIMXSA-N
JGMPAFRCHFDGBD-CVNBJCKOSA-N
ZSCOWDNBVVXVAN-GHJXWTAHSA-N
IGKYKOPNEHNPKV-SGBXISKFSA-N
AEOFKVIAJBRIPM-CTKONOPGSA-N
WJTWDCWVKMGZJX-WBPFUAEGSA-N
LJAKVLLAFYWKIZ-GCKCNLSXSA-N
GYRGJJRIONWZGV-PYEUXIRLSA-N
BUDJVLYDCOMPBM-DDWSBXHOSA-N
RXWGRKGFDMVPMI-SQJNJHKYSA-N
QEHJUJUVCODVKK-GFYNPMNRSA-N
RSYCGFQWPIYHIH-OJTQIHTQSA-N
LIIZLTXMTXEYBU-MWXPYCGQSA-N
ODRQPWGWMBKITK-CSQDASPUSA-N
JDHJEWTUISPHDU-JUWZHVHRSA-N
IRWOHWONVBDNCQ-OYFOLFTQSA-N
WMSDEVVOPOCDMP-QXQPXCGTSA-N
SDEWLTHOJUBSOO-BRZFEVKVSA-N
VTSCVOFLOQWLMQ-UIKSMCCFSA-N
PEHANICVCXMHPK-ICMWTGRHSA-N
IKJDNLJHJFNHMS-IHUZSEQHSA-N
PWINVFFRCYWBML-JANAIOMXSA-N
PIANPWGIKFIBFX-BPMBUDHXSA-N
ULUOTGOBIOQILO-QZEAZYEISA-N
YGDZGTRBEIYSNS-IHKPJINWSA-N
IZPPJHSJWZYEMY-WODVBFBFSA-N
DPPTUMUZWZOIFT-ADPDTTDNSA-N
MGZKIETUCPDEST-IAYSUIAGSA-N
YIAIJHYSAOARDI-QSQWCKPYSA-N
PZHOBDPYIDQABO-LAXBYOEKSA-N
MTVPRQVWOJKNPO-OJKGHQAVSA-N
LVGMXTDXYAJRRA-RLBOHCPASA-N
IAKLKMUYRUKGHM-QYTKBFGBSA-N
SBYSCNOLUONOCL-LGPIVQSYSA-N
NSMULXBFNXVVTH-VGXOBEDESA-N
RDEWXPMMCSLXNM-JVRGYLHVSA-N
QTWXUAUSZSUVEH-JOMULZGXSA-N
AHONJHOKZMWLCD-ZKYWGNGXSA-N
TWUTZRHNBXOPKI-CVWYTXNYSA-N
XUGMFKJJCPNGDI-WFWYUGRESA-N
ZPAXMXXMDNZAND-NXLRBBIQSA-N
CMSDBMZZLHNOQG-UDVAFZTQSA-N
CLHJKFZTJYMBLG-RHVPFSDKSA-N
VVIMHLCETXONTG-OEIUQRCDSA-N
CTVKCDBQFSICOL-DASIYQQKSA-N
AGXKPOSSHNPRCI-FJKKGSDWSA-N
DGIXNUCJPHPIDN-ISIDGDJKSA-N
OEDYLWSINQYMFS-GRNZURRASA-N
RCRBJLTVBYPOOP-UUFYJYDJSA-N
CPBMBINFLCSIJL-DLHHVSHBSA-N
LZDYYWOSFBBRRC-FCXUERGXSA-N
ZFDAROXCGQLHDZ-KDPWURMSSA-N
RGXJSERCANSANR-RWLIOKATSA-N
DMKFKSNTOHCZIM-UOHMYYPVSA-N
LHLSKIDSJGQVCG-JTAXOMHLSA-N
IIMLXHYXRSCSCV-YLLGJJEQSA-N
DLIDEHNYWBASBG-PINXQVADSA-N
VMBKEQUAPYMRPP-CVOLRJFSSA-N
LHOMFIKXXSCCKC-GDMBHWBDSA-N
ZWIOBJSNUFOWOJ-DHRLGNFPSA-N
ONYPKGZEYGBZRD-UCGGPYKPSA-N
RFYKXNBUONPXRX-XYCLWAJLSA-N
JLRFCAHHRUTPFQ-GLHZZCAGSA-N
OZULRRHTAYPVTR-RMPBFGSNSA-N
FWDFPWKYIKMUIL-ZBPOCMTCSA-N
XPFXOTMNDAQWPJ-RLKXJTNSSA-N
BYFBVAMMVRTSJZ-HPOZOGQHSA-N
MKIXYKOYAPBMOI-HBETYYJQSA-N
JURCGOLRWBCYOC-FNNVMGQKSA-N
ZZQCXSFTHOWODZ-DJLVROAGSA-N
JHVPUJQLKHLRHP-IIJZKQAVSA-N
MKWQMYURQHGIBN-VOEBDHBTSA-N
ARONJDUHHFEXGT-UYTNHYKXSA-N
VJZOXTOVSJHGOZ-ZJOLLJABSA-N
JOQFBBMQFVJWNF-PASBQXSOSA-N
FDQQQFLGDLCTCI-LZUKGLIDSA-N
GNDIEAJTIOFBPL-WVUNVBLDSA-N
PGTUIMNIYIFIMX-UZCKGEEXSA-N
ARKJSECMBLEELG-BRSNSVABSA-N
CMKILXJTQMUUAL-PTCWCTPHSA-N
FAOVXKHGLVZAPG-WULYFWLNSA-N
KCBCOXKXHFYRDQ-BMDURIJWSA-N
CMQGRTIDSVOWMU-GSECACTPSA-N
LSMIGMSZIHCWEP-VLEFETTDSA-N
GJTSBTRSVCDNTN-CWDVVZJLSA-N
LSIWYWZNDZQFEB-NQFSEPEYSA-N
UIGRFVOPKGSXSV-UAVIWSNBSA-N
HFRYOWJDIRACAJ-PQHMIPDESA-N
LFMIOJBAGYKTKC-GYADPOTJSA-N
FDYOLIYNDNKXRH-DAZRTSMSSA-N
JGZPFQIFARPHEZ-PSCZRLIXSA-N
MDGBTRNAFVCXOL-UPNNQJDQSA-N
QSCFUEHWLYVIAZ-NGUCUKEPSA-N
NZTQRGPKEHAXDB-JVRYBDACSA-N
VYDBAANBCXMSQE-PGDDEIDKSA-N
RPXDSFQVQQGVTD-QSJLOFOUSA-N
ZJRBYXSWHZKUOR-BBBPDQSBSA-N
AGQVWERCLJATDT-CIYMIMSXSA-N
JUKCIDYUYZSGKT-IMKKPJCJSA-N
UQQLCCHHEYQBBR-RHUGGCEUSA-N
IGGCQWKQQKRXOJ-LGFDWCQISA-N
SGMJNPTYULYNCS-JZPOHNBBSA-N
YCHWWDSEMDOXJP-XOESSUOKSA-N
WJBLELCMOBOBBZ-RMIDILEBSA-N
XCEDDKVGGWUWJN-UGGWWVPMSA-N
KNGZKMDIFJARTB-WSSUTHCZSA-N
LATZAWXKSXNBFY-GDFPBMNOSA-N
IMJDMMLQZRTKNA-APSBPSAJSA-N
DEMRRWZRIOCOGV-DGFUTYIASA-N
QRCOMGCQTXFBDB-NYPYQXBVSA-N
RZMMYUAFJILKMH-IETGDMHHSA-N
GQOHFVFKOMNPAM-WFUCTDMPSA-N
FZZUXKHCQOUFFS-JLOYJFBESA-N
WLZDYOZDSWYBBU-GZSPVNSCSA-N
IKTHHYMFGALYLN-ORTUZUTISA-N
DPNJLEMYTHNNEZ-FCNFTCSCSA-N
SDHURKJYNVLPEI-HTUIDPNESA-N
UMMZTANKEBVKNX-HPVSGVBCSA-N
HTLBJXQRSXDHOL-XTDXAYEWSA-N
XJDRUCMPHVQPJZ-KDIGEASGSA-N
SUKDBMRUJKWUKC-GKLSIXOTSA-N
SECFKCLORBVPSE-JHODRDRSSA-N
KVNIXBBQXTXTFT-VYDBTUEZSA-N
RFVAPTJMPMNIEQ-LMELDLHYSA-N
AGNOCJVSBROSRG-NDRWVCAKSA-N
KSFKQWWWLYJDSX-IFGXUKHESA-N
JICXPKAVVSIXLJ-DUAQNYPVSA-N
PMODXKKZFGVLGX-IIDAONKJSA-N
PSPXNAKJOGMXQN-GHRQEDFRSA-N
AHTPVKRAENYIPU-HUYSYFLJSA-N
DUSGRVYYJGJMMX-BZOFFUMDSA-N
BVNJQAWGJMGWCX-DNDVOWSMSA-N
FPTYXKKVHFFQKU-YBMVRGJOSA-N
DFDZYMNXYOSIDP-WDAOHJJSSA-N
CUFNFQJUULDQPE-OMHWNYLHSA-N
DANDWHDFCYCZLC-DBZNTOLPSA-N
PDGPJHIOWOMGAX-KOYRNIICSA-N
XAPKWTKMMKITPW-RCNBXSNMSA-N
OLXBVHLKFYERFR-OSYHPPKLSA-N
CGRLHZBNZBRGRY-LUKLFIHASA-N
GGZSSPQLJAJOFZ-DPPMSADYSA-N
QPOKJAJKGAGRAI-UFKYAXIGSA-N
HISLRGDDDKTHDN-FYFIUGGVSA-N
ZQUMLUHXFKAZKW-JUWCNIPASA-N
IQTYSGZCLHQYLB-WPVHFINPSA-N
YPHCKAYGODUONW-FYOGZGDPSA-N
VNASJWIDQPSSFT-KJHPFENKSA-N
STHPJCHQAMYMPB-JKUUVKRCSA-N
ANIZNIPCKAWKJA-JOPJICAZSA-N
LUHDJEMNZCSWJN-XIPIFXBMSA-N
DKFPZTOCBXBSFO-BUUULNBKSA-N
GTYLUHPRBFSZQU-VASSQNIISA-N
MOLXUFLBQOVUIP-PRHXDESQSA-N
CGOUQAFPJAPIAW-FXRPCYMSSA-N
YKWJFAUAESVZNF-BWDBCYQGSA-N
LNJCMGSQXVKIRV-UZSGZHSUSA-N
CKDWYVSDGMRPJH-IZTBHIIISA-N
FJJKPSSUKMFRGK-JQXSXXBJSA-N
UHVDCNRPSOUYQU-WPXOQKQKSA-N
GNOFUBUZPIBVHF-UXFZAAMISA-N
JJAMWNDNJQFMJN-BFAHNDKCSA-N
RZAKKPBPLKRBFM-OINXDEKNSA-N
SDAQMFQRYPDPTP-KYJYRWECSA-N
PUBBEPUQYCIRTQ-SRWGQJNRSA-N
YEDDVRVDQBJIHK-HNVILLLBSA-N
GRPXCUGKVNBEAG-SEBUGBKCSA-N
TZTRPGVGFXNBGG-GPMKDWSCSA-N
XBOGHTUYLWVIOH-RSRIGTCTSA-N
IKGZDSMVFWIJCD-JTVYXMSHSA-N
CMYUTUYDYFUNKN-MBQXBFPISA-N
DEVYBROEDMHVAJ-SBRMKNDFSA-N
NFBQQCAIBQHFHY-POHYBZHOSA-N
QTJWLHFWUANXNY-DEGDRQBTSA-N
RKBWAPDYCPCYAN-CDSNAEEVSA-N
BAYRRXZLLVMHBT-RUCIDOCOSA-N
DPUCVFPIGPKCLZ-KNRDKXPGSA-N
UFBQNDUYHDLXGV-YVSFNDKVSA-N
HLKHHXABPSBPCX-XVPUHZCHSA-N
FRBDGWSQCQKQTD-HCBYPCECSA-N
ZRJKAWQJONJVQA-YHVBNBGCSA-N
AUVHKOZUBKHNAY-YKYFHYIOSA-N
NBQQQABZFYDJMG-GYJXWLIXSA-N
VMSQIJLKSQKXOB-HSDPXAIYSA-N
JPFGHQHEWYQFJP-MIAQLFFGSA-N
JWBWPPGUEBPLEX-XYXLRUBKSA-N
UFJMHRRMAJPXAK-DUIOBAJBSA-N
GXFNYJHGPZGAJJ-SSANTFFHSA-N
NNZDAPSNBSXZNM-BSPOIGFMSA-N
BMNXKVUDPHDNCL-AHWURNSWSA-N
PLMDJYAYPZTWKL-QYUCEFATSA-N
GOPSGGVEQSWWFT-AOUBRJHNSA-N
FRDITOJEGYQIRM-OBEGWWKISA-N
IVPGUHKCXUKHAE-GUTKIPPUSA-N
ROQVWLJJELJART-MFPRPJLYSA-N
FBFSZKYAFZJTPI-SNBPBYCFSA-N
VWZAKFDQJFPPPP-MUIVEKEDSA-N
NLCPCNGKUAIVSZ-LNGRIEEYSA-N
CCDRZQQGQKTXGN-NTRKACLASA-N
BQPIPSOLOVKTKQ-BUECWRHOSA-N
CSVKTROGVUHZML-GAPMSGOTSA-N
YEDCKKUXCGFXIO-OZASGWAYSA-N
UDEHTEOMXOMXNJ-OCDNGACOSA-N
RKVPSDDJOIULCT-VAACECIJSA-N
DWZPTQFUFRSULU-LFWMODHISA-N
ZMLCWMVKZDGVLK-REAWAQSGSA-N
OERYMXWHLQPWGM-ZUJXCBBLSA-N
GIPZHHPAUPLBSY-QHBQBWJJSA-N
XADQYVKUBGUTLI-MVWNOUDGSA-N
AWEBVKNHIHDLLM-QPBXUTRNSA-N
VWSLSCSPTFJXEZ-PDNTVQCISA-N
BZHKQIWKPKGWCN-HBFDICTASA-N
RTOBGLCNNKHWOW-PFWDDPRFSA-N
LQEJNBUVKJAFJF-MSRCCWKPSA-N
QWGQVEBJFMBTJH-XAGFDQHUSA-N
XRASISOJAYCQTC-KTSHNYEMSA-N
HBUMSWUFMWHXQY-AVUCAIOXSA-N
UOSSHALFLCAQJC-QRBPQMLYSA-N
SAKSENJWYHSSPS-DRRCBWBTSA-N
ZNGIVRAHTMDKEI-DEYDBCBPSA-N
HDTPARNYWWITSS-YSHOKWKGSA-N
FYYPIKVLVUJCTK-DYPZLSDVSA-N
CSNCCHNPVFFZQP-BGDUNWKVSA-N
HJZIMRAAQVICEM-ZMGCMGAASA-N
IYCSJSCAFYBANM-BAOZRVCQSA-N
DWGXRMGMKRVDIJ-PFGIETNASA-N
WDZKMRCCHWIXOO-NHQGMJFQSA-N
LVUNNVVXOPELCQ-MLZHZIAYSA-N
RZEPFICTBUHKTP-HZEDCCSDSA-N
FDUDWVWTHPJSHW-OAPZOXCRSA-N
MFEYOZGAUFCOML-FGPRSXNNSA-N
HLLOMPICALQMLB-CSACDKGASA-N
JZSFOZDKFVHJPU-OYFWPFASSA-N
QFVZPTSMZOVUJE-XYZVFTSYSA-N
FZIGJKLESFGLSN-NLABECMQSA-N
LMGQJLYSBGEGLK-DQFXNVNLSA-N
RUSAWGBRAKBVLK-LUHQIBHCSA-N
LXVNIVCZMSENAW-ZHEHUOMMSA-N
VNJSJYPJJRADBO-NIPKDLFHSA-N
GUPAENQPMWLVSZ-OMEGNAHNSA-N
UDJMLEYGTRUXBH-PFOOXVFASA-N
KXFQGGNPZXXIOO-LMGHNJHPSA-N
LFGIYBHSUAEURV-BUJHCQCZSA-N
GLKGFHDQYHXGPB-FEJKHGEISA-N
HUFSDGOAWLEOGB-MXDOROIESA-N
CBOLKSXYSWLNGR-PBYRORRBSA-N
REDYLFWLKMJPSX-UQHLCXOMSA-N
QCNIGLWAFRIOLU-PKAJZYHCSA-N
IYONNOLDXLNNJT-PNOQFGSPSA-N
ZFVPNRPGWUVLOW-PDJBBKAISA-N
XVXFTXGNGDYQOY-JPHSNNTMSA-N
QCCUGHAVORBWDZ-OSPCJOLOSA-N
YRMSYPJVJUWBCW-APXPZASISA-N
VUUQIOYSLHMJDM-JHMNMDHUSA-N
UQNQMAZTYCUIAB-SHDVXMPBSA-N
WLJMALAIVDTAOA-WQYBVREISA-N
VGMYBRGIUJSTFT-ODOSZSPOSA-N
NMQLKXHUPHTPLW-PXUHJIAHSA-N
VHKIVVNZLCMQSN-AHODBNPASA-N
KDTHTVJPWCHARS-BYVBDXMQSA-N
OBYFZWLGSPNLRD-DQSUTNEPSA-N
CCDZCBSKVAIOTG-CXLZRHIJSA-N
HZRITRIXVKPQML-BQLGPYQXSA-N
ABBFNCHFWDPJFX-FBTQKTKWSA-N
KCIIPGRAJMPCTF-BTZLBTERSA-N
PGOKUJDEJWLZTL-CTBVEXPSSA-N
JOEOQPJMQAKDIG-UYDXEPJMSA-N
SVMXHYVFWUTCOA-UGONZZHUSA-N
SIKSYBRKYUPYKY-XTLVKUERSA-N
BXLUGAYQRSBMBP-AOMNCDJNSA-N
KVXZHHCDVLIHLB-VJTRQONVSA-N
RSWSXTIHSNJIKF-BDTVTSEGSA-N
GVPZZOKHFNCVEF-HYJWCNRASA-N
BRCGDUKSXJBEDP-MBOZTVLISA-N
OFZCYDHIICNXDY-LSICDVRZSA-N
RVKXKIJBXDQIER-DLDXVTNGSA-N
LQZURABUCVNRKV-OZCOYQRBSA-N
LPPASRYFFVIZSR-PCFWXAJESA-N
FVGFXRAUYRYPLN-UPUXGLDVSA-N
LJLBDLNQLQLCGY-FQOIRGJDSA-N
SFBMYSIHSPVMBT-FDJXODSWSA-N
GBKXORXCWADHGT-DEBCLOSRSA-N
QOIVVDNGEGJDBP-FNYZIFDHSA-N
RJQIQYCDCJBZRM-GLNRCEIISA-N
QTBRLONOXONYOJ-GNIYWZSLSA-N
MXXXSUKKXHDYIZ-UORYOLFESA-N
CXAHJIIDKKDETE-XZDHAETBSA-N
CELVNZGCNFGLQP-BHXBXFBJSA-N
WJGVKYXZRMRLEY-YLDWOKESSA-N
JSJZDTBJJGSPOK-HQYLSNNJSA-N
HAIPSCSOKUPTNE-OHJOHVMGSA-N
MFFUFUWFCDNKPS-PBBQBOFUSA-N
TVVGEUSOCOQVKL-DMMRMXLNSA-N
RKLYHYZOUMDYTP-ZDCDHNJFSA-N
XCMMJYSPSIRKFC-WTCNZCHNSA-N
YRFUDXZOXNUHBG-PCRVQZCRSA-N
OXOHJXKXDJGUSG-UQCBUSAZSA-N
PDQGVUCIXRLTDQ-KITWHCJESA-N
OFOXSJGVIHDIQK-ALTGAPSOSA-N
DVUKGTCGOKNGGJ-VHZIOWRYSA-N
HGZFKAUQDCMWOY-JUWZHVHRSA-N
ZSRPBTFZHBRMBO-WFUCTDMPSA-N
PGPIZDCTLMNWSJ-MVWNOUDGSA-N
SAUYLZZOWHRVEO-FYJURSDJSA-N
FEOFRESOVUPODJ-ULABBULFSA-N
AZRHLLDZRSHPIS-ABTZTYFOSA-N
WXFQUVFGNNRPHM-CPZYNAFKSA-N
RFDACDVWYAGTAS-ZAXMKUMSSA-N
VNFAGEIHVBPQJB-RMDXNVBHSA-N
FKSGRCZDTNBIRF-SSWAFFOJSA-N
PQJZZZAZVFLHQZ-SAVMMQGSSA-N
GITOEGGPMBGYOD-VDRGNFTNSA-N
NZYUEBLKQSEUJV-ADPDTTDNSA-N
YBGSRERIODTSLD-LMELDLHYSA-N
CGYMRQYXINMKNY-YSHOKWKGSA-N
LRNSMZRUTKTTGJ-KNYMSIBXSA-N
YQBVGBRESQRHNU-PQQSJECASA-N
SOFVHBDITJAJEB-QDBQXLCHSA-N
YFTCLZNHXKPLDV-ZGGDUSRMSA-N
LGCBKFUYQNUMDU-LUGFMWEVSA-N
CLPSEABEJSJZAG-OLLJDFTNSA-N
BSMLZTLNXSUMIA-JDTWDRQVSA-N
RYVFUGZYRIUFDL-WMLDPMEKSA-N
ZYQDWHFWVXZHJD-ZKYWGNGXSA-N
XILVYDLROKSXHW-OMHWNYLHSA-N
LFLBQMPJVMOSBC-CSACDKGASA-N
XWKSDXRBMILTAQ-XFEVATKTSA-N
BODJRMFVMKEQSY-ZLTVZDFASA-N
SQXGQUBFBFKPBP-RONXFXOPSA-N
NIENHWZQWUOERS-HLJMZPHVSA-N
CAMZOHQLZGYNIM-IZZRTOFWSA-N
OKURCNBHJSZNGP-MAUBFXKTSA-N
DDAFAKHZOAMILE-LVBRVIPWSA-N
GOZHFCKTXYABDY-GRNZURRASA-N
PJGRIXGWYSMAHJ-WPVHFINPSA-N
MHODHSATSMOBQP-LMGHNJHPSA-N
NFMVFQPNRXKHET-KXOFFQBGSA-N
XRHUTSKGBJWSNF-XALATIGHSA-N
HDGUGWKCGITVFM-ALUOMILVSA-N
XUGRNBPSOHJPSZ-LEIYYTLUSA-N
OUJYOFHEFNXGRR-HNMVGQSGSA-N
HRGTUEWDTUSDSW-SOFXERJMSA-N
HSNFXWSIYJGPIL-PINXQVADSA-N
XAIQGOVMNUJIPI-FXRPCYMSSA-N
GDAMABBBWFHJFR-JPHSNNTMSA-N
NQBBISVEWMKJAI-XQJZJOEPSA-N
MQNUGLDZVYIZGD-KQCVUDJFSA-N
VMMGSRNYRAZNSO-SPYHIZDNSA-N
MAIPTMLZCJDEGP-JROSGWTFSA-N
SZDKUESTPITXCL-JMOPTBRRSA-N
INYYZXCFTSCFNV-ZBPOCMTCSA-N
NQRGXWWNJRXRDL-OINXDEKNSA-N
CFCZAMDPGOJBOP-AHODBNPASA-N
BJKQYGWCBKKQRI-JCJCOZPRSA-N
KVBIAHUAZYRKJU-SDICIZTJSA-N
BLYNBPYKPDLBOM-RVYSOQBESA-N
INLXARUHECUSMW-WAWJOYJHSA-N
SZQDPEZNQRDYCI-VOEBDHBTSA-N
GXZZYGAGPNFWRM-JTVYXMSHSA-N
YRCNTANJHOVZOU-CTBVEXPSSA-N
BLCQPANPORDATN-UAVIWSNBSA-N
CXLXTQBHLJWJIJ-ROJCRDDTSA-N
DLJULJDZEWMPRM-DUWYKVPQSA-N
RMHLCWQAXUGBHK-HWBYMWRNSA-N
JQHZVHWGLJPDTO-RUCIDOCOSA-N
IYRPVSADYBAEQV-BDTVTSEGSA-N
DHVUGTIBAKADBH-MQZQJHJJSA-N
HEMDBECEHKVZEO-PYFBQVTOSA-N
PXNSWVSOPFUXPC-OFUBKXQLSA-N
XNAUHPBRUVHYFI-GLLBFTDMSA-N
NQKSHNJDLPGUMD-OZCOYQRBSA-N
KJZXHOXQUQFPJV-YDIUHSGFSA-N
HPRLPOKHKHEPEM-ORUMWODTSA-N
VLLHTZZIYWDDJJ-FCDJRGNWSA-N
SAUBTHVNWTVFFI-RGIDWJKLSA-N
XFDVFDJTEKYGPB-UXFDUENBSA-N
DQSZBRJPGBZPKA-YAKZDFIESA-N
GUCXCWRIXCWXMT-OARLNXFDSA-N
JVRVYEUXOCQDKW-CFJOLJEKSA-N
ZLPCOBDSXYZQHL-SNUZYCNYSA-N
GPDHZPISRHBYLP-FJXRTAHPSA-N
XREZASDOZGXULS-QVWFFCQPSA-N
YCMDMRHLQPADMV-GQHAPKGMSA-N
BPJMXAJKHKKZKU-IEWFBNIHSA-N
RGOASLLXCXUACJ-AQOHQNMMSA-N
JUSGIXISOJOTDF-UFGXWCMNSA-N
BXTUSOMOPXLBAW-XCFJKFKUSA-N
RWEZQQQOJHQYIL-KQHFVOHHSA-N
ROYDKHSQULELGH-MILNIUCVSA-N
TXYMFNPOJDVGCH-IREAPEQZSA-N
PFCSUJYIXYHFDB-GBKDRCECSA-N
HHAYEODHYATIIY-WMZPOUJESA-N
FTWCDWQOAAWZNO-RZWPKSJYSA-N
VDQZURUSNMIRHP-KANDHEDTSA-N
SVCOYPDEYILKGU-OYFOLFTQSA-N
QISJLCSBECHEGP-JLOYJFBESA-N
DZXUMKLWQYCBNJ-QPBXUTRNSA-N
COTBISHJNDVMAT-PVYGYORUSA-N
GIJDZPUTULFSOQ-MEUMWBDBSA-N
IIOUYWZPVBASHI-TVWNDFFYSA-N
KKEGLKBOKFATNA-VZTSZAQYSA-N
FLDXMKFEDVXOOQ-PLOCYNFUSA-N
HTQJFAUGQPXYHG-HCXGDAMKSA-N
ZIEXGQKITYIMOF-BEBSOWKPSA-N
LTFUUQHREAKNQB-GINCTQCDSA-N
YWKOFSAWXFJCKJ-HRUASZPSSA-N
SDCFIXXXMRFAOT-IAYSUIAGSA-N
GNTMSPRFLSFNOX-NDRWVCAKSA-N
GBFRFALVJNFINK-DYPZLSDVSA-N
XSXLAXHEQLLQFW-PWHSUPEZSA-N
VSSFDDUMXWCCHE-QSNFOKFYSA-N
VCUHJCNEFPTBDH-NJOZGRSHSA-N
WKNGMBQOBRLOIE-NSOFVFMWSA-N
NSRHCYZMMKATOW-BUOWZRJRSA-N
RPVNULOGCLVKAN-QRRYJUQGSA-N
YHVBFTSXOALCBT-DWTVRUEZSA-N
ZGJCQDWWWGRFKM-GFFMKIQVSA-N
JIUZSJMPJKKQQS-CVWYTXNYSA-N
QKVJHWTZFPHAQP-DBZNTOLPSA-N
YGLNKEQKBLUPLJ-OYFWPFASSA-N
BNSSQGVTRKJKEL-XKIKVXTNSA-N
GQQAOPWQXFHDAY-OQRKPUSMSA-N
QIDNVFTWNVUYDC-ZRTBRKGDSA-N
QXLWNUVZWHRKPB-UTDJVJRDSA-N
COVNHCOQNXJUCQ-WKJWQOCHSA-N
ICOJMYSCQHTLJT-LQPLFSMRSA-N
SBFFHYNOGIDHHQ-CHLMAQLTSA-N
FYHCWKIXPUCYNK-UUFYJYDJSA-N
HGKVPOOBDIFBMV-FYOGZGDPSA-N
VABAPEZSNVVNOZ-BUJHCQCZSA-N
JNETYKFFOSBLTK-NKCPRFCPSA-N
IPVTZQYGSSODRC-ZEXAGKJZSA-N
IIDLCLRUYZJMKL-UYGAIKJHSA-N
MKKLXHTYHQJMLO-IODUWBQLSA-N
FWPISAMAWRYCHL-KEZJDMQLSA-N
WYKOSPUDVMYCLY-VVJIMIRLSA-N
YLTUMOMXZFCCBT-CVOLRJFSSA-N
BMUGPURCYGDWSF-BWDBCYQGSA-N
COTFBVWXJWCKAI-OSPCJOLOSA-N
SFSXGQYBSDJPKL-AKZOFJPUSA-N
DEYXXXSZJZZGTL-OEKCXFFZSA-N
GHCHPXHIFMLXRZ-RMSAGBCOSA-N
PNCGIAZDHKPMMM-PAJSAYKOSA-N
UIMZPYARGFOTRH-LIFWMVDWSA-N
MOCRJMHCHZILLB-RLKXJTNSSA-N
MITMIGLSQBVGQV-KYJYRWECSA-N
YJBOTLKGIDNDTA-BYVBDXMQSA-N
FRNIYTRVNUQJJA-WDOBNJDKSA-N
BCBVBYLJLSFUNS-BEEOXRGYSA-N
AOUQPOBRYKYIQW-QYRDMYMDSA-N
HXRBSPYIOGKZBY-SSHBXASISA-N
OUODRHONPSZBDD-UYTNHYKXSA-N
FIVWKDKBLIVQIQ-MBQXBFPISA-N
WKZGXGRIVQUXMZ-UYDXEPJMSA-N
PCJOIYHMQMEWED-PQHMIPDESA-N
OPVSDBQFXNXXLK-PSCZRLIXSA-N
UPNUQZGVWSJUJI-UPNNQJDQSA-N
WYHUCNXQSJJRKL-NGUCUKEPSA-N
QBDKFDNBFKMIAD-KNRDKXPGSA-N
CZPOMJUJFWKNFN-HYJWCNRASA-N
HKYLCZKFUTZURV-VJPXNOGXSA-N
MHGTZBUTPGGDLQ-DDXUONNZSA-N
ROYZIFLWLNPUDG-BQQVDMPOSA-N
YNAIQVOUBMRFKP-JTOOKAIDSA-N
HWRXFMWHJNRSIB-PCFWXAJESA-N
AXFSYQFICUKBCW-HGBWTWLVSA-N
KMGVLVOSSKQAFO-GMZNHZBZSA-N
HTFFKDRWEJYCFW-STCTUZSMSA-N
XDABNQDJCASLHZ-FVCHONPVSA-N
XRXYMJBOZYDRGM-CMMWHSKUSA-N
ZGNMNELIFUNMMY-WIKZPVAMSA-N
CQSVFBSXDXZZIY-STYPTMONSA-N
HQEJBKUAEWZQNA-NNVLJEFWSA-N
ABKHQPFJCCHNFW-HYRJHOFBSA-N
DIAVBKMXJRNFRY-CSKXVZGJSA-N
YYXQGQFXZOQRRN-KNEHSBNFSA-N
QETCAJWBAFIJPI-ZSFMMKBJSA-N
FSLHXIWIZVMYTJ-HFAFONRNSA-N
JSDNDWGOZUTPKS-WVVZUBNSSA-N
VHAIIUNXAABIQQ-QIAXMLEWSA-N
ZYABLMWFLNIESW-RWLCFGAGSA-N
JLNZDQYNDNMVDE-SDVNGYQCSA-N
XVRPTWNFLGGXPH-IJUZDOOESA-N
VJDUXFRYGPNVEC-RVGUWQNZSA-N
QIWMBDYROOJSNG-BXUNBYIGSA-N
CCQDXHVUPVFRKR-DPQPQDHKSA-N
KBQWOKOANYGPFN-HHDDIRRPSA-N
SEQGZLAVKNELEF-QXQPXCGTSA-N
XXBKWMXXBQOBTA-GZSPVNSCSA-N
AVZVMHRBVAWBMV-PDNTVQCISA-N
KONKKEJYTIUHEB-WVTOMECYSA-N
YQYUSFPEBNCZOS-XHQYGCLSSA-N
YFHJDXQHYJEETF-WXSKNXNLSA-N
VLQSOVHVRXTDFY-DPNZXUOBSA-N
YCZQJMCPPODEIT-DLTJNYHPSA-N
NJZYGXCSAPEHOD-HQDPYCGASA-N
YOJOLANDTBUNIB-VXDBIOGTSA-N
GANFUXWAZWBBER-UDWQLXDPSA-N
OXDDCKUUMDVEML-OLUSJNKGSA-N
OFBAZDWOOZEBGA-QSQWCKPYSA-N
BGOWRPLSYHISTN-IFGXUKHESA-N
JAUSAHSUWPQXAB-BGDUNWKVSA-N
XIJIYGPTTQRJPY-ISAGCTFZSA-N
IJDODBHEVAWNJI-VKTXYBHFSA-N
ZZMNAZWJFOBPGR-YKUOOYGKSA-N
NVIFXGYDRHNEJO-OSRHKBPPSA-N
ZBXAUXJSHZJTPS-UODMEZAXSA-N
ZJYSTNZXLUMSNP-VLDZYEKXSA-N
ZQYYOSJSQORIRG-SXDIGDQZSA-N
SQDYZPAUGDFAAP-DXWQRCAESA-N
GKJBNIRKXRAUHO-WFWYUGRESA-N
QGWJFADQZYBJPI-KOYRNIICSA-N
YYXRLLAGQBAVCI-XYZVFTSYSA-N
JAHCKINPSSZVRY-ZJWGZVGGSA-N
UWMLZAGRSLIUCI-WKMWONLKSA-N
QEYZXJAQUMWUAW-KAALYDFPSA-N
TVJDZVVQWYVMKC-KNJAFDSYSA-N
NFODCVHEVBVZSG-IGYXVDEZSA-N
NPROQBIVFULCMS-NJSAHSFGSA-N
BMIDAYNYUGDNTI-OCYIVVLESA-N
IANUUNLVHSNJDY-DLHHVSHBSA-N
KLJYYZXCIHOFCI-KJHPFENKSA-N
SQMMXIMSRSLFNH-FEJKHGEISA-N
SQWHAFVCGNMUTC-OWABWHQISA-N
QCZYZQCJPFSJCW-GNRWPPLISA-N
XETDKJUKSPHISV-RGJNRRENSA-N
SOPZJJOXILMQSZ-KQNPNFERSA-N
JTCKUHGOKOSHES-JBBNSSGVSA-N
JFWIHQVEBFMWBW-QHXMPUJUSA-N
ZINVULXNKAAIGM-GDMBHWBDSA-N
GJCURFSLDREIFH-UZSGZHSUSA-N
DCIDPRIOQGIRIO-APXPZASISA-N
VITZRASFJFOSLM-MMRNBWFBSA-N
FKUMVUXISGEKPX-ZEJSVLBMSA-N
IPKVZCFNTKOEHN-DTJJGEORSA-N
XYYOKNMAYWVAEN-WIPJPGRMSA-N
VDBZPZIMKLBPES-PYVUARBQSA-N
JHVIOJJWIALEGU-HPOZOGQHSA-N
AQGDUVWRJLATAF-SRWGQJNRSA-N
SNNKIWBNMPXKLT-DQSUTNEPSA-N
VHEZOHSIPMGWLC-HMCKPASNSA-N
RVGHFOKZAZGHOU-FIRBNMIJSA-N
OZTKVSTUXSPBOF-AGOMMKRVSA-N
WNVBAZRPVJMNOU-SKCABXQYSA-N
VOZJOECOAUYGFX-ZJOLLJABSA-N
WHXPWPGRTGZLDJ-SBRMKNDFSA-N
DBNDXPZXRUNFFL-UGONZZHUSA-N
QPJXIJFRQLKKJM-DNVORDRJSA-N
BGPKLAKFZNPFSH-KCIVNNTOSA-N
HGWMLFMDEZIMPB-FTFRYGRMSA-N
VHNBSWOTHSCPAQ-GFICUDIJSA-N
QTLIQKKDOWIMFL-YVSFNDKVSA-N
LLYGTOSPFGASHS-MBOZTVLISA-N
DBIIJKQRGHOLIQ-QFGYXIPMSA-N
WXZNISOTSZRFPM-SFNWJKMHSA-N
DTDUEQYHFRCVIJ-GRSVPWIVSA-N
NFZRGPOGVXJGDI-BZISHGMQSA-N
MXOFQKZXDWCUPO-UPUXGLDVSA-N
CIWPYYXAHWGKRJ-XMVOQTBASA-N
XSEBMPWYXFMVCH-DCUBNQDKSA-N
OJDCRHAMOHJBLC-NEQNBKKYSA-N
JLWWQLGAEBZDAI-OZXSBQISSA-N
WEHKVXNYJZBORP-IHVBMHNHSA-N
CRHUDSVBCUZRDN-YSBUKNTNSA-N
RFXGIARXSHAJSP-PAYFXIPZSA-N
OSXIUHDCDQRRHA-KTWNPQMBSA-N
FNCBDXIHMNVDFJ-RYFYQPOKSA-N
MQLUZERCBHHUOH-SNEKHGFWSA-N
JLYSLJNMZJLBOF-XUCQTGLHSA-N
VWIQXHLTKIHVSL-BOSVPTAPSA-N
NJAJUNSNHFXNSP-VJWPAGPXSA-N
QIDJFHLCXXXVPR-VMPOYGFGSA-N
CZQAFSMCQCBCLY-QLDHBXNOSA-N
GZXIPDOQKKTPKV-WVWVXMOFSA-N
GZKFYKUXEULFAT-PDPJXVTBSA-N
AZDFVDFTOYCLKX-HOTMNCQFSA-N
DETHTZYVJWYGIQ-SUZPOPMNSA-N
QJSCPFMJWGQHOE-DMYSNSOCSA-N
LWTQLIVSVSWUIC-LUHHNHGTSA-N
NPTLVVHBSAUTPC-BRZFEVKVSA-N
QMIXUXQDCRZPDE-ORTUZUTISA-N
KRBXWPMBWHCGSM-HBFDICTASA-N
HDVPTKRJPAHBCA-QEANKQOMSA-N
HFYXRXMCWSISPC-KCVJJQTCSA-N
JLPISIKGJRZXRY-BTBFMMEASA-N
AFRWNEGZEVOKPB-UAAQCJISSA-N
OUKVDXWYNOCCMR-JIOOVKRFSA-N
KMEUGSFENWVAIV-PBSYTZCXSA-N
WDQVQFRHZMOASZ-VXCIHYQUSA-N
BLIWXUGZUIWFFB-SOLNRUTISA-N
PZYILRDQXAJDHF-HURDUPNZSA-N
DKVJVASSVLNROG-LAXBYOEKSA-N
KORGNVJETCJKAO-DUAQNYPVSA-N
BAJPPFRSBVIVPS-ZMGCMGAASA-N
UYOSBSIEDDYVEV-ORXFMHIISA-N
AVWACEWTGYOMBW-SXVAOEKASA-N
RYUUKMRYYYJKAZ-JEFIQSCWSA-N
KFLVOOYRNWXRTK-QTFNQWDQSA-N
BJVILLUNOGNFRG-NFKJOKNVSA-N
ILBYUBATRJHMSP-KRMBCKKPSA-N
JGBKHZHABXYYBN-ONODIFDYSA-N
AJULPVVNIHPGDH-ZWBPLPEASA-N
OJCXTYUYGBBQMK-NXLRBBIQSA-N
TXTUTLNWEOSWRY-RCNBXSNMSA-N
JKJVVUAXFXZDCI-NLABECMQSA-N
FTSIAZAKELEPFI-MEJFFZTFSA-N
OCJWHIKLJRQMCJ-ASICSAAISA-N
AVWOWAVQVMQHBJ-FXEVRRLFSA-N
NTIZPBYEJFCUCX-DTPKBDTMSA-N
HWLRFQCNZKPIOP-OZYJELSDSA-N
GIBQFSVOIAEKMR-OIGULXPWSA-N
BIRUSKLGWNINEP-STGXWIHRSA-N
PFBOHUQINWBDOW-FCXUERGXSA-N
FNYNGUFIGCWUSP-JKUUVKRCSA-N
VOJUJGPADKRMLQ-MXDOROIESA-N
VWTKKRPGDVCZIG-LDHXZRDVSA-N
XDXCCELUUGYSPF-WSYLDFHNSA-N
VHCGKPFPAWZFGW-VUXWFSQASA-N
QWCNUNKAACNBLL-JZIMIVJKSA-N
WJZPMCMDZSEDNE-VSESBFPCSA-N
ZHJOVCJHRYPXJP-OENXPNSPSA-N
RYHRDLNYDYMMAU-DHRLGNFPSA-N
IKEGACKSOLAQOD-IZTBHIIISA-N
LGSZNMLGLPEYLG-JHMNMDHUSA-N
RPRMDQFMLUDIHN-WFIHEBQDSA-N
HBZLZZLGKGKDFL-LWLLMABKSA-N
VBBSWTYRFXZMRO-VMRLJCGRSA-N
BKTWAPIOMCCQQO-FHFREZASSA-N
KTDIIOGDDIIVNO-DNKFGSTISA-N
NUBKAFAMYYVACA-HBETYYJQSA-N
ZWSSTVKACDEAGK-HNVILLLBSA-N
LODIGPQZLMKDJL-CXLZRHIJSA-N
DTVICIGJBMNFEZ-ZJPYCXPCSA-N
VLGONRJDSDGKIH-BCPATTOWSA-N
MGIFVKMMXHYVRP-LAXDGMNESA-N
CKIJMGPWYWTUHH-XDDYRNNDSA-N
PLEHGLSSLBTGKP-PASBQXSOSA-N
DWQVFLXVVBVPNX-POHYBZHOSA-N
GMJZCMDHKDFCDX-XTLVKUERSA-N
JURQXTDZTJXRFR-OWJFBRSBSA-N
AHDNYWMNWOLXBK-UUYJXSTGSA-N
CSVNSVFJMBXMQP-RNWSGPPKSA-N
UUZIDIBSXDSVAS-HGVPFHGFSA-N
JDASDDGLRDDOEP-XVPUHZCHSA-N
NFCFJKWSSUDXTE-LSICDVRZSA-N
FSIXKVXFJANKKM-MFXNIYEVSA-N
WDIIIYUILPKYJT-PFROQEGSSA-N
OICREDNGHAOCFZ-SVHCWITPSA-N
NOHXVLSPUABLKW-PGOIBXCUSA-N
NRUQRZOACISLSB-FQOIRGJDSA-N
NEIAEQIOSAOSTB-MKDGYSMASA-N
GBPRYNLKARDPEZ-SKJMSFHZSA-N
JWEFGXRVMSPPQY-UMJVJUAJSA-N
WTCPJYOQZRUFFI-RJFHHXBYSA-N
QALCFZOWMDQZSZ-GXBDSVPKSA-N
RWIUQKLZHNJFFS-JZYAIJNFSA-N
KLLSDXFXVDKJMU-KTHIJPPESA-N
IZLDAKYKIVTVPE-YNPGEAONSA-N
WJEVITSPVRNTOU-VQNVZFMISA-N
BVBYXQVBXTZXQJ-XNEWEHKQSA-N
GCPIHTHOWKCEQQ-CNLGBWDUSA-N
UIJQHJMFRXAAII-IBGQVNLOSA-N
DGWAHVRDBGYWGB-YAKIFZCYSA-N
NEZPDDXSCKWQJT-ZPXYLNNISA-N
XVTUQDWPJJBEHJ-UHFFFAOYSA-N
LEGFNXHHOZSZHQ-FJSCPDHXSA-N
ZRGGOYNXRGWEKW-AYZUMMEGSA-N
VACZVHFRIPOBMU-CQDIUZQWSA-N
UTFFMISXLBPCRI-REAWEICOSA-N
GSZZYUZZBRUOSY-HDFYZRPBSA-N
QDLYQSFJURPFBT-CQDIUZQWSA-N
WLMKKDYRKRBQNB-KOSIRDHTSA-N
ZFQWKVOJTKUFNK-ZLNKZFMVSA-N
YKKZJAZZYZEPAY-QCSRTEOISA-N
XIJXQOOKXZAUIB-PPPRHVKXSA-N
JLJIVCQTFNCRFM-ALBZYUKTSA-N
OLNAPSYMZKIVGB-ACVCVRDPSA-N
ALLKRZIEOMTOPX-IARXMKJOSA-N
VYDKTRGBFXWUJZ-XRHHPMOFSA-N
JFVSIFHWARVHRX-XXSZGPCJSA-N
IXOXHGVJKMFWPY-QXFLMIJYSA-N
PIFPPKMIRLSGEU-JSTZOCLVSA-N
QFMQYEXZNIXDTB-ZSQSHZSSSA-N
OLIYNYYVGOHTOW-BUAVMWHNSA-N
SYMBJZOLSPQPFM-SKLUUNHQSA-N
LWBRHTSBTBQASB-XPVFAPLMSA-N
OWJASQZRMOETID-JUILSXQWSA-N
UQCVEBDMUHBLCG-WRGUUHSZSA-N
XDYPCKUWKQYMQS-JDSOPZPYSA-N
SJMAYOLTOQTFJZ-JCXPCXHUSA-N
NKVVVVJPRGBNOL-SUWROOEZSA-N
WPJPWJAVFQBLJO-WDEUDERCSA-N
XPZKDONPANGFGV-DBODSHTASA-N
SNPPJXLMWGQGHT-MMPIYSQHSA-N
LFAVRCJKYDPPSS-CZSYORJFSA-N
JTKVNDABQIWMNQ-GIKIDMFSSA-N
DTQWPSXVKYTTBN-DCRNFWJMSA-N
BYQHXDIUIGYEGM-BBNWDMDCSA-N
JTVFQSAYMQGVSK-NKWHZDGYSA-N
FBQQYSLWGNKFBW-IYDXAPQOSA-N
ONFPAKCDZOVVOP-SOELZYPCSA-N
GDUAFVSMSQSMQO-RUTKJTKRSA-N
KGLFNOREUBAUFS-JXBKOXBSSA-N
ZZALONNZTRUJBA-VOOUVSHHSA-N
HINAOBSNAPANDY-PJLPZENZSA-N
ORVWDLUKJXYDSP-JZHAINQISA-N
QKCKUCXBWJHQLQ-GRMWCYPXSA-N
VKHFJZGXASELLG-XXZSTWFFSA-N
QLKMFYDJYQHUMA-KQLNJYEOSA-N
FGFPEGARFVWZRU-GTFUTDLBSA-N
DNRDEOUJQGSVEZ-XPPSQUQOSA-N
VQDIUFPECAWLFM-ILVKMBOZSA-N
UZTHJAGZLFFAJD-QKOAOCJUSA-N
YSSVFYQMFSFTAA-YYMNIJJDSA-N
FUPYYZVBMDJLPV-DBTHOMEASA-N
SCRKFECJVVTZHK-SQGSVCTNSA-N
URGVIOVVZIHUFE-XDJLGBCZSA-N
STQYUKYGBFMXEK-XGBNUIJZSA-N
FJRXNZJLDKWWJX-YNFJVXSJSA-N
UGQDLUPQUXYBCM-QIWOVRKASA-N
INKRHNJHBYUAEN-ZKWWMSSLSA-N
MMUZFUCOINDTSD-JODRZFAISA-N
AWJQNNDTAAEWSW-IWTXXPQASA-N
JFCOQMCIBBIOSA-HMKGGOAHSA-N
HKHGXBBPTMKXJD-NTYCINQKSA-N
PTEJAVHVTJTXMY-JHXATKBZSA-N
OCSNNPPOZKHKIO-FVEIYKMASA-N
IGICRBBQADXVSV-DZWWMMIRSA-N
NRJZQQXUDZPBTF-BYPFOOKBSA-N
OVRHMKQCICCFKO-KNHAWCBISA-N
LVLXIVBUEGSCOY-CIFJDLDVSA-N
WGUYGTKJXVMEAI-JWKVBWQKSA-N
HDVLADGBRPBFOH-IMAMOSBISA-N
AUBAIKHZNGNUCC-SZFQMUEFSA-N
RITLMRKZJRFIQE-VZTLHIKQSA-N
BGLOWDJEALOKBA-QAXJTKSNSA-N
CLQLIBWEOBWFKG-GLZOMNGFSA-N
GFPKBNCJDDTIFO-KLTBYYOPSA-N
QFDKMZYIVJVLHC-XLNORPFTSA-N
YGGBPOVXZLWZJH-IHCIQPIRSA-N
QDBUTDRTESLFFK-IOYKOPQXSA-N
OCZSPBQPADZTJH-SXCADPPUSA-N
MZJZKCPSUFYRGX-XFABOIMTSA-N
WGVQYKLMMIHJEC-LBOOYYSFSA-N
JGGBDAGJLXAGKS-AFBNVKOXSA-N
KJZBMHHWTNKFLU-PUAOKJRCSA-N
JWJDVNRFMIVKDJ-JEZVUEGOSA-N
MWRFRUWJPBWFSG-ZSJSFDNKSA-N
OFXHDMBDLWSKKK-MYCWSCJRSA-N
NKTIOWYCURAXHZ-XNBHJAJGSA-N
UZMMQPWGIVADBJ-FXXSMCICSA-N
BRDQKMQSWJWMNN-HMSAKNBNSA-N
PTXOSYOFCKWQRD-SQRYHPOCSA-N
BWUNJEYXFIATGA-WWAUCBAZSA-N
WJVJTASDPCIQJE-UCTINMPSSA-N
QKQPNOBYWQEQHC-ZHTVLWRQSA-N
BWJRNWKGMHDHNZ-CQVIFUDESA-N
CUVBMQAPZWKFCF-GBCPRSIOSA-N
ZMEGCKQGMSGNEM-VUERDWQRSA-N
NWFKPQGJYVEGMO-WJYBKHOFSA-N
SNZMYXHDGATYJM-DVDIHSFJSA-N
MYJBTNPCYJNXJG-IKGGJTBJSA-N
VSLCRCKMFWAZSW-SPGVOMRUSA-N
ISFAVMIMMSKULQ-PNKGAIAVSA-N
DLOUDQKKUPRXCU-XLWOXKENSA-N
WNGCQQVMYKBUOG-AKNDROGLSA-N
BGLLXCYMWAXUGV-CVWUNNEWSA-N
HTMDSBGLDRTFDV-XYZBEHIKSA-N
KVJDNEQCZIYMQX-AOFGVDDBSA-N
UUUJZYIFPULGPD-GKZSNBNXSA-N
VAMWEBPQRGFJIJ-IEKGCQRVSA-N
ZOZOTQRZYFYWST-DRRTYNOSSA-N
KHLQZGBPRZEVQX-LNXOPQAISA-N
NWNBXCDZBAPYMT-JPEAGWFBSA-N
LINDGAQCJNNWBD-UJRIRKOBSA-N
AOFCHUJLOKKHQJ-YTWYXXFDSA-N
CISSJIYRIKCRJR-QRMWAKOPSA-N
AAKZZHIAJVQDPH-RJCOITSKSA-N
SLNSGYONJCEXES-OFRGZBCQSA-N
VTEDXJBAPBSRCQ-GCQIGTBUSA-N
MCUOBJYEROIRBX-PBMQTKAOSA-N
QOLMGTSXDVNIIL-DOHSIGJUSA-N
UXXFPKATDIYEML-SWMXSJACSA-N
FVXZCNCZDYIUEV-UMKDDGAHSA-N
YTJDSESSVLVVCF-OLYQTKOZSA-N
KNYOGLQEPWYNHH-KKMWTOIXSA-N
VNFSMZNNDNVBPL-FRHHLLQDSA-N
RPGXNOWHYLMMFR-ADFWXDAZSA-N
DIQLKUSRXLUCQG-VVHKZRRZSA-N
JNEVZTONQWELKJ-NQGHRGCDSA-N
YGZLEEXIWVGEAO-IEAVSJBNSA-N
KXMGYTYODARANF-QYICFJGISA-N
NLWGCRCPGJEMMG-CQLBGZKVSA-N
HXWAPXGSKVTJQP-WOYFCVQOSA-N
AETRXMMEGJDFAM-LGTDUKBWSA-N
PGEODQGLXNSOCN-BBWZJMMNSA-N
LPGTZTNLDVPHBW-QNYOTFDSSA-N
YJFKKOHINWHZRE-PQEVUANRSA-N
LEWBYZADONNJCL-AVMIZTJCSA-N
QJWQJQRYCLHEFB-UCMPUOKDSA-N
HXKQKQAAAOZGIM-DBEFUQQCSA-N
LKWMDZPUDOKUTG-DPJGHPTGSA-N
WVIMIEIWELKKEW-YDVSJDSTSA-N
WBUMYFBKGQRFHM-BRVIHFEFSA-N
KCNYDKHMORSLDK-LDYZSSRQSA-N
GWEYOSIJRWSSJQ-MNSFDVPRSA-N
OZNHZCFXCWYJFF-VMOWNZKTSA-N
ZCJPKESNDPQJTG-ZIYVLCQLSA-N
VMTBBYDNBXZJEP-QHXMUCOFSA-N
YHJLGMPVHYNFNJ-GZHMYANRSA-N
TZROTRPCOLHRET-VZEJFXEESA-N
GYDPQJHOHMIQHB-PHMUBDAJSA-N
ZNZPABVLEWYOEZ-CUAFHQDFSA-N
OGZAEGUOOQNKHE-DYWBBNCKSA-N
ZQOHKCAGIGIULH-FXLQGGOISA-N
JAHZDZORDPAYSH-OGKPPEFDSA-N
ZIAOOVBFGNTICY-BWMMXGBZSA-N
XMVICBDBGXRXOQ-LJRCTXNLSA-N
AWYBJJKTQNFZEP-LIDPCJDISA-N
AVGOOOYCVSDVDC-KUOIKBNOSA-N
DZXSNMIVJOKTEH-RHKYGAJGSA-N
WDWBHNRAYJIPDX-QSCNBNIWSA-N
OAQRTCKMXZINDW-TXJTVYKTSA-N
VIEAJWQCOVHLGN-HVSXTYPOSA-N
RGWINEAGXKUUCQ-WFERYPALSA-N
ZXYOWANXZZPMQQ-IEYDUACJSA-N
MNEBHZUGYJEWRF-YOQCRCPYSA-N
TUIFHDWAQPHWHQ-KCUAZIHTSA-N
ZACFFVUBIVPISO-LZJCDRPASA-N
XGEIQKWZOZGMTL-UCZCHKFYSA-N
QUETUPLYYWLQND-NOQYMMLCSA-N
OLNSHGPNRUZWST-REIDCQLVSA-N
AIEUBCDRTJNLRY-BEIBENRLSA-N
BNHZYUQTNVNWTC-MHXZZQOMSA-N
ODCJSPZYHYDOJB-WYGIPFCFSA-N
QMPIWYUVVSKELZ-HHTOWRIWSA-N
FUZWKOVOJKGXDE-PSBIHSMZSA-N
HTLFINDTMWGXAB-PJSZZAADSA-N
BFEKTHVKXJNTCH-SAJDUEIISA-N
GQUMUBLGKMFSRJ-BNSURCIUSA-N
SHBAQNVTNHWBHV-UUHUNWLBSA-N
YRDBZENREWTOFM-NBNOFNBVSA-N
CQEQLHJBWXYXKN-LIYCTXDBSA-N
WTXRFSMHWRDYES-VVHBDQHZSA-N
GUZPVHVBZYKABK-CJVCYPDZSA-N
XKZDBGZBWQVAEF-SLBHZGEVSA-N
GBDHPTTYUSLYSA-UPKIIEASSA-N
WMYMDXBBNJCXMW-RSUUGCTKSA-N
VYWBAWPWTHRMDD-CTCNVYDHSA-N
OIXMTDIOJQKTIJ-WEJQRURESA-N
CRDHAVLREPKVEF-FFJYESIQSA-N
SBUFLDJYEQQQRY-YUPMRLBASA-N
HRGXJRLVYHQWTH-VVLSDFEESA-N
VPFWPRBATFWMOX-RBJGCVSXSA-N
JSHQYKTVQOIYDR-PRXBFXGUSA-N
ZHPWVQLRYHXHPY-KNAYYVBZSA-N
ARWSZDNQTQWQRH-VWBHTWGYSA-N
HECMEHWGFYWDHZ-WMKGFCCZSA-N
NXKNXCLTNZZABO-VEGQDPJDSA-N
FAOOSERELNLAMC-SJMBUGECSA-N
MNLZONUIUBNZFH-DWYJQDMOSA-N
HZZBHXJAANHCEF-CFSFZABOSA-N
DDVUYIJMBVGXDC-CWYISRDXSA-N
ILUUEDLFZJLRNL-ADZUNCKFSA-N
RRZIMFNMZQKWOQ-BTLYDDJOSA-N
AYGIWNZDTVAPOP-JPSFTCOFSA-N
DQHWKVKTFMGJDD-XXYZSGLDSA-N
UOMBWRFLKVHOSL-XZCYGJGNSA-N
JOMIEFTUWKXNST-ZJKXZMOZSA-N
GFQBLRMADCRJQH-JEDUKPFOSA-N
DLOBEHGEDRAJPH-PHNJQMCCSA-N
GQGFRRMHWLNHAY-NFGJKVJASA-N
YSJGEFXEOUNFGI-HUGWWSPXSA-N
JVOSHZJHRVANLF-ZWDZEGNASA-N
QUYQIOBYIBLUKQ-GXWOLMAESA-N
KVAHYXUUGPXJBI-ZGYBOQALSA-N
ZHOUWEOVDRMQIM-IBGQEYDISA-N
NYAQKMTTZVTVIN-AJBIQIMDSA-N
HDYBCHZBSCCJMK-RKAWSFISSA-N
BHHYSSYOKDSPEZ-AAFXUMESSA-N
VVQLHRNWDVNCPJ-NLXJHDJASA-N
WDTGPBDBUJDOHQ-JANFAHPASA-N
VTIMUXIGEUDVJD-HAQCZMCZSA-N
GWTFKFSHJRALNE-CBGCMJGYSA-N
DOGGKVIAFKHKGY-VRHBLZQYSA-N
JOYHJGMOUCSGRQ-RNBJKPHRSA-N
QGPBDWMMGPJMCB-XNZNONBMSA-N
RSBSBGUDOQCMSH-CIQCKMQWSA-N
STKIVRBIRHUNEF-LLRPHDIPSA-N
ILZRRYHOWKKMSH-VSDPDVCESA-N
SJGQSDIYWHDIRV-FQPSJFINSA-N
SRRFRCUUFHCLPE-JDVQTYJOSA-N
NPQYVEFMOIAWEP-UUHNMPHMSA-N
FMZITMBVIZZSIW-CKVPOQASSA-N
FEYCCQXATRUYKV-QIBJPBOGSA-N
KMKJWNDJHKQQEW-HKRMFNIZSA-N
YGLZTHNVEGLALD-PTEBZSHDSA-N
FUGPVVMTUAMYLE-YLHANYCQSA-N
PEQWATHDPBLSIK-XHBRPOANSA-N
WNSMOOHTOXDLRV-UKYFXWJKSA-N
LRORSBXXEVQCPR-KTLYECDESA-N
PBYVARAONRKNET-SZRDIOSOSA-N
DEXUFHYPIFVQNE-SUDGKUKLSA-N
FSYKVKFWAQFUIP-BJVOKUCJSA-N
QVFDFCRGIYVKCD-SBGPLDQUSA-N
CERSYDLUBOFUMA-KOXZWABPSA-N
CGVYDAZKXUPGBN-ZZZIHUHLSA-N
CPCCWTHHMXBTLV-MOQHNPLBSA-N
ZAQKERMNNZXLME-YBZUNPSPSA-N
MPYCTYSQGPPYID-YPNGRYOESA-N
PMBKJGKGYPVTHF-NOTHQCLWSA-N
CVIXZHZTTSJWTI-IEELUWPKSA-N
UZJBHYRJJXDCNF-FGESTYDTSA-N
BXCVZASIMWWUFW-PQFWNJIVSA-N
VWVFMCULBJRGEH-LFMMSSQASA-N
YUQAVZVICMIERQ-AAOTYDBOSA-N
LEZCPNGKZJILNC-PSNVSYBXSA-N
RQOHBLCWDAFJET-FBCWCZPUSA-N
NLYKVDMYKTUATD-LXWDJIJVSA-N
DFAUBPNATBINKN-VCQUDUNPSA-N
JEPRDOIDVYAPCV-NPFCRLBXSA-N
JCPPDBCAGFRRQO-WTXJTZGPSA-N
RMBPBKOCDJPDOS-AVOIZHJJSA-N
XOLBEWNPJBKVOM-ALHNBWGBSA-N
SZCLGHOBYIPOBO-FFBRZWTISA-N
CVWZULIHXHQOQS-YHFXBBLUSA-N
REQFPPYXSMOIMZ-FPUIBCCESA-N
NUAYCEAYSXZPGZ-MMRDMYIQSA-N
DVSIMOXVIQVMGN-WVDUWPLVSA-N
RASZSLDFQKMBEL-BIJZSIOOSA-N
ZKQMEVBICUIHKK-FGNMRMFISA-N
JPLOPBRCPZGBEG-BJNLRXSUSA-N
VVKFLHLDYLJCKQ-VDOZWOHBSA-N
SHHPCQNCZWGOHQ-WOXARGPVSA-N
ONMSGMNYTACGMC-DZWWMMIRSA-N
XYXMRVBVOWOLHX-BFPHSPASSA-N
SXGRJCXWNCQJSR-UDUQDKALSA-N
GQDZMZNHUNQGDQ-GYWPGQTRSA-N
JDMAPVPSWXXKFX-DIQIQSSTSA-N
YRYRRYOPCNQFDX-LKNBRZPJSA-N
ZBQUDQJSHUMYAA-QIXFQCLSSA-N
VQOFFRHQMOSQMY-QSWYDASVSA-N
XNZSVZPBSRKEEI-JQTIWWPISA-N
BPVCWFMKBMHLJS-PZMXGDSLSA-N
HDKZYBHSDYXWME-RDCWFLQMSA-N
JJYKBJFDAAOMCO-HUYNYOHUSA-N
WYHJYOHBEHCDBU-PJFMYZBWSA-N
YHPQKOHIEWZDQC-QTBRDLGHSA-N
CBBGHYSMIJUTSG-LGAZCAQBSA-N
KIQSJTAMJKXKOD-SZPHXYANSA-N
XHYFTRAYTWRSGD-PVWDWZSDSA-N
BXQGCIAHFZJCLQ-BPZYSNBNSA-N
RCOFJDMYQXGDBF-IFNDWQENSA-N
AUORLINYJVVNTL-HGPJNXQYSA-N
COILWFDSYUJAJK-QLCBDKJJSA-N
BRQMHPDZHYULKI-NRFLOGOJSA-N
JWHIVQXAMXRFMN-BKLWHTIBSA-N
QIFZBQVPKZBPQG-RSNXSBFMSA-N
SGJFSBJOGBSKDQ-WPERLVQPSA-N
GPGCGKRYPPBSHM-GPOGNDETSA-N
BICTVDSLDTXLQZ-UVKOFSSJSA-N
UBQSSQWQYKCEHZ-OVPURZOZSA-N
QMOSBFJNVVFXRT-ZGRIFNBSSA-N
UXOGRGNLAYADDU-FVGJQQJESA-N
QVKIREYKEZDTPD-OAMTZPHGSA-N
CFXOOIMWMQOKCK-ZPZGDUCMSA-N
LNVQEARMACUZRJ-LBCHFYRGSA-N
KVAWROWAUKQAGB-RUCIFZNCSA-N
ISINWYXCLFZESW-NTRDEEOUSA-N
ONCURDYQMZANAF-DMJPOBALSA-N
HFBQALFYQPAWPB-NRLJXFTPSA-N
DNZWGRZXYUZGMI-JLTPBLNYSA-N
VSDXIPZTVZINPA-BPZGQTNLSA-N
RKIJDEITDCNBGO-ALBVZAPASA-N
HOBCCZWJTDPCSC-DLWGVRMLSA-N
HTVZMALHYCGUNT-RHSVENRWSA-N
DGWXMJPJCCPRTQ-PVDDKIGMSA-N
ZQJQSRJRWSPMOT-OKLKGOGWSA-N
AKTUPNNNFJHNLG-NNCYZYCPSA-N
DQDWRUCAZUAFCR-MSFXNIOISA-N
NQZHQGMXQMEKLY-AVQMJNJYSA-N
HNSQVSSRBSBOOQ-MPHZCJONSA-N
GSXBHAXKTTVSGB-QZOPLIIZSA-N
UMLOZCRYVACXAQ-JRZZEWHXSA-N
MPSWINVLMYJGCJ-VMJDGUDOSA-N
BXEGPZVKIVUTBQ-HGOYEREYSA-N
ODKLLXITFJNIMB-PXEXQZNFSA-N
SMXAOMJIIJCKRO-DROQBLRXSA-N
QPQKJPLUOJAQQI-VDZJXJACSA-N
CEJGVSFMGYEZNM-GHSKEKMZSA-N
QYEUTJKHYBMWEM-WCGOOAEZSA-N
AJXNIFPVQPRNIE-ALCQZIEDSA-N
UUPAWYFFMOBHSI-NOIWCDJNSA-N
GYDSJEXXTLIYCP-YSUIXSKVSA-N
LECIBEWHTHRDFQ-NGWRUREJSA-N
BLOQHPSXCLRNFJ-RVKOKGHLSA-N
RYWSPMRSOPHUCR-ULBIPDDISA-N
HTTJMKPKIVDTOD-VRFMDZIMSA-N
IDORNOIPRDNDGD-BUNLWZNDSA-N
OWAYCOBQBLYXJV-KXZTTZKOSA-N
HHLKSTKFMMSVHJ-NELQLIIRSA-N
ZEJKRFMGNQNVMU-YXESRDDOSA-N
YEUVPJZBUBOPGC-QVPOZJLGSA-N
LCOIOYUQCRAPLR-MNDKNBAWSA-N
YYPDLYVLHUYIBT-SGZFJJPDSA-N
XCGJBLQGKCAAKV-GKKACJPGSA-N
NMXGLFSGULTUGX-XKIJVFIASA-N
IZWRFTLCGLRHAR-DJWURXEJSA-N
XCXMZXLEWIOXOK-KMGHJQNISA-N
ZIUZNTVDZSYCRT-RIIPTICESA-N
XVJWKZVTXBGRIO-AWMPMJHQSA-N
INFQZPOAJMZVGH-DZZBEYEWSA-N
SODLZHFKAOQIAA-ICGMEFSZSA-N
AYMLQLYTTAZALW-TZKZZBFZSA-N
BUTMDVWVXMZBOK-BZJUBQJGSA-N
JPVGVDAGAICSFH-RWSQGKKXSA-N
RHYHTUOFBSRXFI-XDROLMOWSA-N
HPNGTRXWBJVHMU-BYIVQGKHSA-N
MTSBFTDOOLHITH-JHHMSQQNSA-N
SHEBPPJZJRZKKE-HTXXCJMCSA-N
SFNPWYCDIPJDQB-GFXKSZESSA-N
OOWTYYNGTQZSBN-FTCNWYMCSA-N
HLXFNXZJNGOBLD-ZTXLPTMWSA-N
ZUYKEDUJUBJYNT-RAZSTPDRSA-N
YSCSPHFLYMNCNB-IPAHQUHVSA-N
FHFDCVUVWGBAMY-NDQKPYPPSA-N
QFYUZOLXPDKCBX-MPSWZROUSA-N
VWZWVBAVLAEPOW-JCMQNRCASA-N
RBBRMZKGTILUQB-CEMKQLPQSA-N
LICYRMAIPVEDNB-XZIYEBRBSA-N
UZUJUQIUNRVNPV-AIVNXOHMSA-N
CGTILEZUTZEHTH-NZTMUQFDSA-N
BNOYTKSXHMCYIC-WDEXZTDPSA-N
BLHBURVVYUREIR-YMKZLESLSA-N
DBHIANDEOWUNAX-QDFGQUMTSA-N
VXFATFPZXXMADN-LVFVRWRMSA-N
IKOOBESYXIVQQE-OCUPJFHTSA-N
YFROWMSLQRKUJK-YOXMKFKGSA-N
VFSIVVSWOSFMNK-DZMDTJLBSA-N
AXDLPPXOBFQCEF-NDVBTNPISA-N
SULLCFGMHDJABV-DJRBMAHESA-N
WGJXLZBQZUZHSI-LZVRXRGZSA-N
KGYCATLVRHVIEQ-FMPOLIPYSA-N
NYGLIYXTNKXEAI-GYKLFHIVSA-N
FYIQDWKVIMOQLR-NXKJKZDXSA-N
FDWSEELFCYMMSE-QUGRGUBVSA-N
XIPFZMPBVVQDAE-XQPNBTGDSA-N
RLDRRHYZJLDBEF-HZGWPGQUSA-N
MBXFVWUTYDNZCL-RKUNGIQSSA-N
IWQSKGJPYUYMQA-YGXDFBFGSA-N
PLRHFUYWZINWMP-SDYNVZPUSA-N
BWJCAMSJHVNDAD-RBJUSCHYSA-N
XNVCPYZENAJGEX-SYZGKYKQSA-N
MPMLPNFJMVGCEK-FNEGGQTJSA-N
CCPWIWMBWHYNIO-WWKGPXHKSA-N
AEDIFLRPTSRSJG-YCUMARAWSA-N
ADCRZENXFAHUCB-MTEQERKTSA-N
XIWKFLZUUIFPBY-FELVRMQKSA-N
KWABGFUWFOQLDX-SQCCHXRBSA-N
SSMMECXVNWDLEX-IXXWTBDLSA-N
FLDQULBGWNSXEX-DZRNITTDSA-N
FIIAUIGBXKHSNP-XAGSIJBFSA-N
CBNHEIWSCDXTOL-AQBMGXJFSA-N
XNNQSASGRONKAS-XYFNNFGCSA-N
ZDBMCOJZUDSZGU-YIZZFXEBSA-N
LNRVXULLXJNMOH-VEFBFOFBSA-N
PWJKSPOPRVXGPR-IIGXUZFISA-N
RVYTWBIIDQXDTA-HFOSAHQNSA-N
KGYJDICAGVKISP-TXZDXAMASA-N
WVWWFWNAJHTLBE-WRLZZPGOSA-N
LUEYWPOSZINSLF-APCZRCPKSA-N
BCIORBVXQHDRIX-XQNARASGSA-N
RWDPGVRIOZZVDM-ZQSDKBNBSA-N
XRDGHRUPNIEZOV-AZNCHYMGSA-N
RACKKYSBIQHURA-XTFRCCJWSA-N
YCVUPCHMWJFGEP-OPAAOIOCSA-N
ARIIYBSJMCOYRZ-IBAGKEKGSA-N
QMKRCXBWJLYPCW-RAZVKTOHSA-N
DYBGTNWENREKKU-MWGSQPMTSA-N
HVTHBRAEMPIHFG-ZXSVWZTCSA-N
VKSYDQPEFQYSNN-AYCQDMDOSA-N
CFGRJXWJGAHOLL-LFFSPCOLSA-N
IJOXTWSCESXOPI-YAFYMJRRSA-N
RWWGGGLDSAYQHE-AIIHKKDNSA-N
MNEUCOUCAYSJOU-JMZWTDHDSA-N
WCYGDOHLUWORQR-VGDLHMEZSA-N
SSWBQFGPNZPABN-HUXIDLTISA-N
HWFTUIQOPOIMDT-QEYIOYAOSA-N
JWRYMKCIEHNTHI-UKGJSTMRSA-N
XBUZEWHGGQFUHA-YTAQUIOZSA-N
QGLPOWHNMPZRKE-GEUIBXRZSA-N
PGFMNTVQLSIGRJ-FFQMKLSMSA-N
UIDTXXTXLBEPAL-YFVAXRCTSA-N
PTOTVMVGDQYMHP-GKOSPMIKSA-N
RJQJTPSWFNETFW-WFEBDIECSA-N
MIWVURTVRNZJEO-PKUWWUHQSA-N
WDSQPTQBENLLHN-UECGTWMUSA-N
HBYZMHASGUOUIA-MAYCXXNLSA-N
OOBOUUGYDJYCKO-VFLVNNDUSA-N
PCZKKUYTILTKAA-AFNOBSGBSA-N
AJJMCTKACAKNFE-DWNCNDCZSA-N
WFJOYMGEGFHUSG-JJLRSSKFSA-N
KOBVOJPQLHDWGA-QNODWUIQSA-N
JFLBXPSWGBTCMC-PYULNKPWSA-N
DZDCRXKELMUEGK-RTCKKMLJSA-N
CZZHERQZEJPHEU-GGHOHYNVSA-N
JDIVNQBUSMZLAW-XHHHJQFISA-N
WICRFFLJYZILTH-IALJIMICSA-N
JBXNXHDSSUVTQJ-AXNYFYOXSA-N
DBBKIKRMDKLOLA-IJYQIGQMSA-N
CAAIXSWBDOZTJL-UVUDOYSFSA-N
GPHXDAQFXHLZKT-ONTBDMDUSA-N
SIVVVIGEOXOCLA-QYXHAZICSA-N
ZZULMQJVRZKRNM-HYFTXMNNSA-N
MVWFKMBWMMMRSH-UIXPFGRJSA-N
ZEIPXJCBQPZKKF-FUICDDOZSA-N
FEZJXVMHLIWIJL-BUYKCSNDSA-N
LGZFYZMCAFSQQI-YFPCOSIASA-N
PZAHMXHYXGWECV-WLEZTDOGSA-N
CJXQFRVWEPPMLT-KWAFYIKMSA-N
MTWCGYGDZHPWNU-FDGTUCMFSA-N
MWWFZZLGJDBJCB-IXQXKNBSSA-N
MLTIVIBIYBOWQS-VFHYAVRTSA-N
VRQNGWRHCPEQOZ-CPOZMIMKSA-N
JBJSBENWDHHFSL-HZCWNMRPSA-N
QQAOZDFAAUSZMY-KWPIKZRDSA-N
TXEOVAQFSKLHSG-DWVUPIMJSA-N
DTWLMUVBJVOHLR-XLTUDGJKSA-N
HDZRDAGVYXQOAP-SADMBHIZSA-N
QTXDBJMWOSWHRT-LVHJSFKOSA-N
HGXOJPMEQJIPBG-HYGKQUQZSA-N
NMNDDAFTQVTHPG-SHFRLVILSA-N
PEZHNEBQACORHV-ZXVMACHQSA-N
YKNDUYCYGROTJB-HRENOLRVSA-N
XHBKQMMEIBJKJU-NKLOGFMTSA-N
ZXXONNHDYIXCFA-JVWRZKGRSA-N
RGOYWNXAFRFQSE-XLCZSURSSA-N
QSAWABHLXRANAT-TXYRMSQZSA-N
RZHKLFPHVXOTGP-KJFLBYPNSA-N
AFNYHGYEIUYHNM-UFDZMBPRSA-N
LKEBFEXAMIPYHS-ULYDNUKQSA-N
YQLLRDANGGMSDM-NLYITSDOSA-N
QNUMODUHJDVTRL-NIGXSYGQSA-N
QTYBRGAXVDHGJZ-CGQZLXAFSA-N
WDABGEGDEJKCCO-SAGJMWOFSA-N
WLCHHHQCXWVJFZ-STWMSMPQSA-N
ITVVOELEOBWQBR-KBMSMKCPSA-N
RRJJXLGSJIEUBZ-GNTPEWJISA-N
OXVFBAGHIKJVFI-FXHQSLFTSA-N
BSNYSOMUGMMHEN-VHENJTPRSA-N
HUQDCMDZMMILAM-GTPTUDQYSA-N
CKGZMWUCWHJYMS-MCCXARPWSA-N
LYSBPUJLXRBKPK-OUAQXSEESA-N
NDDZBCMTSPTNTL-MOGUVUFZSA-N
PGHWBJSPVNOHPU-XCPMISKQSA-N
BYSQEYWFXIXXRH-SLHBXBQMSA-N
RMQHUDSBWXLQJU-PYTHOLANSA-N
UJWNDZLRPGEYTF-WIGBJTEZSA-N
IGESOWRPKWGCOR-CHGRTTGZSA-N
JQUHJVFYBZMSSY-IQBICXMMSA-N
XODGGRILINHVBT-GWTARXSWSA-N
NBEUPSKELWZQQQ-CFGKAWAMSA-N
CADLPHSOHUVBSK-GHYZYEHTSA-N
BWFYTLRAEJQDBS-UKIVWYCSSA-N
AQCPGHLDNROWCV-QWVNFFOPSA-N
LVSMTIXZIDDSEF-XYBYRCHRSA-N
XGAAZZFXBSLWFY-IFKAEEEPSA-N
QGMQFHPJTVFPLK-NFZSKKSXSA-N
STXSFALYLSOHDS-JCIMWIBGSA-N
BMMSGVVPFNTUTL-BNOHZGRZSA-N
RGSNUCQGPJHNGD-NNDLRSGSSA-N
TZNIVMVAABEPHR-ZXJKNIJTSA-N
QJQJPHBBKDBKHL-FCBYUHRVSA-N
WPEHHTYXRIHWIM-ANZSVNRUSA-N
NSXLSCKSSRSKPN-GEIYLSRRSA-N
PZBCLKOPJKJVBD-UDJAPVQWSA-N
HINOHXMYYXSGRS-JGUGVLECSA-N
XQPMOMVHLIASAQ-YONKXICKSA-N
GICXPFCAKSTDRQ-OKEUAVGWSA-N
YTJDXIFHSXAVFE-HNODZHSBSA-N
VAWLAOPPLVTRRO-NFIRACAZSA-N
UEHPHWHBPOXBGB-KCXRKXGHSA-N
MDCVAQXVVJMVIU-XSQKQUJDSA-N
WMUXJGYSVKOKSG-UUXPNFLQSA-N
VIFQUNBRGBZCPA-JSMVMPNHSA-N
VWCGZLOJUMDJEG-LYBWLGDXSA-N
VBLCLMDBTIFZLU-VEKWKPHJSA-N
GUEUTXSYVHTEFT-KXIIBIBHSA-N
CFZMYMTXAQDQIO-BIJMCEPNSA-N
DCLCTZPNPBKNSM-LRDOODDVSA-N
ZCZCFDPJVLNVPK-YZOWVBINSA-N
MHJYTGJQSYRREF-RNTFALTRSA-N
OLXXQONNLFCQHI-WNQRNWLBSA-N
PSRUFAYXIDSOMQ-NXGZWNNYSA-N
UNTCQJGWLPBDIS-QDFJZXLTSA-N
SFGGEUFCQFOGGG-DZWWMMIRSA-N
NYLUNMUSNYDJHW-QVZOADJUSA-N
NTKRYISPIONPPR-ZDJNNCOUSA-N
WEUIUNFGFSUDAI-CIFJDLDVSA-N
OPCPZTDSUAXMIU-JWKVBWQKSA-N
UAMNBGMECYHQLH-IMAMOSBISA-N
JJGHMECNSHVQFV-SZFQMUEFSA-N
JWPFSOPJMYGLNW-PZEGKKRQSA-N
SXFPGQKHNIJJTN-DQSBREHKSA-N
WFTPIAYPFJNDRT-SRLJLSMASA-N
MNJGSENXORBQIJ-FIYFFCPDSA-N
MNBXZSIZBHKXOM-HOJQNXMUSA-N
GGJADEZJAADCFU-LJRCTXNLSA-N
DUQRPYBALWGWHH-UMIUEXSLSA-N
SXUOZYCMWNCOLT-JJFGPHGFSA-N
MOKOVFLGKCDVAS-ANWVPDGSSA-N
IOOJQLVXBRFLOT-BKXRVDPHSA-N
XMAQUEDFPIIOKY-QHHRVOBSSA-N
MALZAJRVTWUDTF-JPFANJSDSA-N
SHBMAFLUVQOCBV-IQWYUFDBSA-N
YPUSMZFSKJFAES-GTZRAETKSA-N
RNDCVEBXDNXSOX-HIIVGQOLSA-N
ZOJAUUHEVWRJGF-BXTKWPGHSA-N
UBRJBQLNVXIZSW-ZZZIHUHLSA-N
DYAQHZGOSFZVLU-QDDZIVIKSA-N
OFGGIIIRIYYPDX-WOHAFIFFSA-N
QHVPRRWIXJDCGF-BYJQDGPJSA-N
YZFAKYQAPNRZPT-DDVDBAKQSA-N
ZAYDHZQURBAFSL-CYSHMHFXSA-N
NOCPSCUAIIQCGM-WOBZACHDSA-N
YETAXCSIBNZPKU-WHBLDBSQSA-N
WPARDGTXMOCTEE-WKXHYPNZSA-N
VUWJZWQJXFQPBU-ZJAWBCACSA-N
CYLUUTLIXDEMQK-NGWRUREJSA-N
UCEZIWMYBZUVPZ-QVRPDAHSSA-N
IPWCYYGPGZEDSA-DPFSRYQMSA-N
XZABLDKIKJHFQO-UABZSEQTSA-N
WLUJBFCSCWJVDV-JFZRHZELSA-N
OFOBMYXJRMTMKF-GKBYQTMVSA-N
OTDRHLGIYMDKTN-QXBYXTIPSA-N
OWOQFPPWXRNXRQ-DWFBCTFVSA-N
DYWHUEPJFKWICC-PALLUTSBSA-N
IESPSGSAGHVXSD-YLCLAACDSA-N
ALCAYMXAAFJYKR-JHXVGFSQSA-N
UKEZPHFPOHGFGA-XEWSQBPMSA-N
AJQIGSJNLDJMHV-MUKJKMRPSA-N
TWBXUDOXCJBFSB-PUNNDSSHSA-N
WJDVRSFUAQFGCK-MLZWRJBQSA-N
BTBQAIBDLASZQN-ZWDIJQMSSA-N
KPJBLEUQHQEEHN-QTPIWQMUSA-N
RTFHUOMFZYIPSE-FQIXWOAUSA-N
KNMCPZPHOGRXJL-STTCRVGSSA-N
GCAZJCBEPZCOHD-LUHXOZJSSA-N
HYYIJBVOEDKAPK-HRRGXZOKSA-N
DBUJVKJVVLCMAP-XUGPGJFLSA-N
SNTHMMOAPMQZGJ-WPCQZMFKSA-N
FJGLDCNPWIQPPJ-MJMIMYFMSA-N
PHMDUUWAODHVRP-RUCIFZNCSA-N
WLXCINSDCYFTOE-XFCWVXFXSA-N
CEUMHOJLDJZUGE-RDTZELOCSA-N
JLMIHMOCHNTZAP-URUAVSKYSA-N
GRIKAQRXRSMPQK-VJVKOXLESA-N
FUWPUUOISTVMLI-AJGADLEASA-N
ZBCWAXDQUHCEHN-XGAFFACSSA-N
WTUDPVGGJFHQEB-BWBIBHEMSA-N
IILHCPBEVFPYRT-WRGFJPEISA-N
PGEDTMJEDKWTLY-PHXCABTASA-N
QVGPKTHCWBZWHZ-LKDOECQESA-N
KUGFUEFDCSQBBC-ZMIBMCETSA-N
LZCFINWLMURULC-ZZVDDEMMSA-N
IDZNSBUKDPBGTO-FTRJDCKXSA-N
UMZTXXKSDGIXIG-WXJFZORQSA-N
SXBRFWVQJNKACE-FUIKJFCOSA-N
PTCQXTJECRDSGN-QPMBGHBXSA-N
ABUOWQMISKBTCQ-NAZBXXMLSA-N
QEBZYTRUJSYJJQ-SEQANIMDSA-N
FZWUCLSHXKFYLY-VKZFFUPWSA-N
SLMULOQLYDFPHF-ODSKFGQZSA-N
DRLAPDSLZWZMGD-SKYDYFTGSA-N
IRWXNUIEMQKJOM-CSIWLBGQSA-N
QDYRWHFUXDJDGD-NUGGEVDJSA-N
HMMMACWBHSSDJF-BZSWGSHRSA-N
NATOEKSDXAYKPR-YDOALGRISA-N
SNCDNZKKJSYQBC-KQPKNRTASA-N
FWSMYTAYJPWCRH-IQHNRTMFSA-N
IBAAFRCVZFYOCU-CTLXUZTMSA-N
CVVQYJDINMJJOH-XSOBWTLVSA-N
IRDJPXMFGUQZRF-AFGXPIBKSA-N
KHNQHUPBFZPONQ-DUEGNYKBSA-N
QQBXUPWZUVOMGX-CQVVGSBPSA-N
UVPXYQVYQXEILP-QHRJOGNLSA-N
MVHDRRPLBIVQTJ-BTCPUUJXSA-N
OSNLPLUHPWXPEJ-OYXHDJJNSA-N
OKHZUZIUHZJXTM-AIQYUELBSA-N
MGVHRTDFBQMKLC-PZMWBFIFSA-N
SPZFWYXJSJQJOI-JMZHMKCLSA-N
MPPWMRKNLLZIIF-HNYQLFPISA-N
HQDDEDVHPVQFAU-QROKCATOSA-N
HFUWHWHUGHFQSJ-KDCLLAISSA-N
MVTPYZICBJLWLX-JYYUMJOJSA-N
VQWVZKUQBHQDBM-LMKPADGJSA-N
XTODSYCJXNTWBH-AEHGJBCGSA-N
DBPSJFSQQJGCSL-NTVNOHFJSA-N
YXFFCRPEGGQGRQ-KNURWNHMSA-N
VVBJTOWSKUAYQB-GJQLJUFYSA-N
CHZUKCYARBVBGT-LPPKHUGISA-N
ZPFVFIDSLYYRFW-UCFDEDRYSA-N
DFNHSBDYMVZVPR-MYEHISMQSA-N
MAHZWOZTKXTUBJ-HXUIKDSCSA-N
DLBCFGXTWUSGIZ-QNAWWOGVSA-N
JECPPCBHAIZBGD-CKFQRTMXSA-N
GLTIGXIBYUOWGD-FVKKPEFGSA-N
KLBSZUAKHLWACR-BOPVDZSLSA-N
HVEHZFICCWNNHZ-APWDTVOJSA-N
ACMVOTFNXGCMTF-VIUGSZDDSA-N
BKVBREJSOKEJQC-AFCLBJRSSA-N
WBYHVHMPARWBQV-AQEZQPSTSA-N
WWVCHJILIQHUJB-OCALFSTLSA-N
PAYYDQQORPFBIN-USFBMXLDSA-N
KOFLBIVEQRETDG-RNISYRJGSA-N
WQJYJAVDYDSRSK-QPNYJEHASA-N
ZYTFBUVGJAUGSG-HSJXMDQASA-N
UBUAGZHJXYDYKC-OCEDWOBISA-N
FACNDIUJIWQPTL-HFYDJKCLSA-N
YCEHPXHJXZSYNF-MNRQAZJISA-N
BLFOETHATJSAAU-HTIIXLKMSA-N
IPANWZKAQFWGGW-YYKHTITESA-N
HTDGUSGOKZHACB-SVBGJJSDSA-N
WDOJZULCPZCFCS-BLQJPBKYSA-N
REYRFFQGWZUDNQ-UQHLFTGGSA-N
VEUOPDTXOBUNFV-USZZNVPBSA-N
HQYOXTYDFVJAMX-PELJPMHASA-N
KTOLETLUUZPARV-JFKIEWMZSA-N
OIJIFJYQBSTDBS-AJNKRVFNSA-N
FMOCYUWXIUUQSH-KXDYIGPUSA-N
QQKZZZYLJLRWEV-QHBQNICVSA-N
DAPCZHBOTQIZDU-IZIWLHOSSA-N
FTZCISHEMQHAND-WALKRUQJSA-N
HOFXCMAICHXNBM-XKNOKYKHSA-N
QQLLJPCMEOYDMV-WOXWXLNPSA-N
OGTMURZJCLLRHY-UHQLVAEWSA-N
HEEJKPHUSMUZPG-JKOLXHQPSA-N
SMIKDWHIYLGQJD-FIYMPOOWSA-N
NGTBGDZCRLMBPE-IFVOEPKJSA-N
CXYVOGXAVOVJTP-RXDRDQDNSA-N
WAASTUDJSRAMFX-GBVNZIBRSA-N
CVHGUELKQAPTJV-BTWBRKETSA-N
DNXRINJKGNMKHD-ZCJYZILFSA-N
CDMZWEHCSJGZEO-WIONTLOBSA-N
KDYVCDSKYBZYQL-BJHMRYFNSA-N
FDUOLXOKDIHROU-XSTRHQJBSA-N
AJCHOJKTAGHUNN-HVXBFVKKSA-N
QXIXXIKNVSAGCU-RAWRCQAYSA-N
VLMHZCSZVFIRLX-MRDJFOPXSA-N
NOLIXBKYNMMIRF-VIBUSWABSA-N
GRMSVTAWNPKQKW-WRZDHBLVSA-N
QCXOETDUYHTRIC-ZTBKTNKPSA-N
FIQKVFXVGLQUTD-UKFBYHSUSA-N
RWLUCXIVPKPYDA-NWHHRQOJSA-N
ABAUJSBCTTXYHW-SHIBOLNCSA-N
XFZIHJKXGDBFFE-INHSGVPKSA-N
NYROQHVOFNNJDF-UGEVGECBSA-N
FSGSCVCXJGSAPP-YAIZCCBLSA-N
SECQYLONIIIYOS-PAOTYTBWSA-N
NDMGUDZYBSOSGY-XGGQDIHSSA-N
QKEIKVCCWKHSIQ-VPIQQXRKSA-N
AHQNMYGOYFIWPI-AFKINIPZSA-N
XXGDQRHVASOLMW-VBOVCZNMSA-N
UOEQTGWACDARNF-HFVLXDBOSA-N
CKYINCKPEQLHKI-BOKNFHGYSA-N
IIYYIOFJZINKGQ-WETQFOTHSA-N
NVXUVZMHJVZJRG-FCEVSADJSA-N
PCFVTDABDFTDKD-GCYVWMLCSA-N
VJJUKPDTDHKJGA-RSVVMQMKSA-N
ZYMFDLRYVCGVGM-FUTKEJGESA-N
IMVCLUFAILQBEL-YXGCEYPXSA-N
SWGCGANIOZYHGT-JOLRXNHKSA-N
GQGVHMQDIOSCOD-GVHPMDTBSA-N
RKMFDDNNYKLABQ-YOYUQNABSA-N
MWDJQQKAWLRYNM-ONJIJABUSA-N
BVDABDUDGKJDJM-ILQVGFNFSA-N
FZWONZKLZLSNFV-MWTSLILYSA-N
VHMLTYVUIUGKEB-OUFWWSHBSA-N
BQRYPKBLPSSMQS-SBPOTPNRSA-N
BRGQQMHKLFWNGS-TZMQVQPBSA-N
BTRHEOMHRKGYGH-WNKFWGKOSA-N
JCDUQLOAVCTIMG-CWGDTSTRSA-N
WJFLXXKLCOCWLX-LTEYDCKVSA-N
OOGQRRVWZPPNTE-PLVPSDPJSA-N
RNMQPQJDNCMYSA-KDFGQZPSSA-N
PMLMIFPUMBKSEQ-WSKOVMHSSA-N
MIEATNYCGUQNPN-WFCLFSOKSA-N
ZYSUGEVQNXQIPD-GJOHFDNHSA-N
OIJUACQLXZEZGK-FHSAQRJNSA-N
LNQZCHZLCDAMAC-DGNATQAVSA-N
NAQKTOJAUJSLSH-HHLCRHHJSA-N
ZUZNPYJYZNZJMI-IEVNAAQNSA-N
UUXFNILZUCUNCY-XACAEFMESA-N
YFHSLODIFWAJCU-AFVXOGTESA-N
ZCQYQEOGYFCQGO-WKEMASMBSA-N
DTTYEFXFOWJGIY-YMNATXAASA-N
CTELMAYATSPMCG-URMZHLLDSA-N
ILYAPNLHSXWHCH-ZOMNONCLSA-N
HMUJVCPDWMQSAG-MOLHMJMQSA-N
HQJLPJIEHLQJBK-MYYCPRKCSA-N
HVKPDANWSLNGIU-PFEQCJSDSA-N
KRYZYKYVMTUYCP-BPBFEVPTSA-N
SVAKMMNCIHFXAD-CCNWDUJRSA-N
KCBSTBMJKKUGGA-DCDIXHNISA-N
SBXAUDQGVBHIDQ-JAKSIMPJSA-N
MQSNVFMMCDXQDX-QESPAROBSA-N
SSJLKHZSHVAHLS-UAXLTRNUSA-N
ZGXPTHCNSPDOFC-QGIHSTCISA-N
OIIVJMXVBUMIEQ-UJJMWZBKSA-N
NSKDADVLVXISGJ-NEFAFZAPSA-N
RJVAUYVTODLWQK-AATLHLJOSA-N
MSBWCGBGNANDGV-VBBGZARMSA-N
DVBARJSSUHPICX-LZSJKXDTSA-N
JUUPVQSHNXNAFV-SOMGNBJFSA-N
FHBUHMIZABTAPM-FPURQUJPSA-N
RNFZKFIYEACAIG-BHQBMVLASA-N
RHCIDIIJYFAOQA-UWAKIHMCSA-N
DJIQIDSHGWNTIV-FAGDNIPBSA-N
MLPILKWKSNFEJS-FIHDXQJUSA-N
QXVFNZVFJUZTQA-RSUGKSCMSA-N
ZEZIHQZDQFXANX-ATWIZJKOSA-N
NTXQNIFYPGFYGJ-USGJEBAKSA-N
LMLSQVGUPZCKLP-WXYRRUGTSA-N
HSHRHUSLBWMQHN-MBXCAEDASA-N
FHIDHMLLOICSBX-BQNVLEIQSA-N
AHQDBZJZSQTXGJ-HHUJXKJFSA-N
KAGJDUAFPSPJKA-ZCFRWVKBSA-N
DGJLLEQAJSDUDS-LYIRKNPOSA-N
MOUOMRCNPTZENK-IQEATBMVSA-N
ZFRRGZBXHSLALG-JPGHWDDGSA-N
AARQWBUHZWFXMD-ZXWCPWGNSA-N
QZVBWEICUJZYTO-GIUXPPOWSA-N
UJLJEGWTTRJTKX-PSBAGFCMSA-N
NLHDHEDEIJAEKP-ABMVTJJFSA-N
DBFRZCHUOZWGCN-CGXQCMEJSA-N
VGJSXTHWOBYTJT-ZJPHNDJCSA-N
GHXHCYPAXAHAIZ-FVXWKTBJSA-N
IKBYVFYAVJBEDX-NWPXDJMTSA-N
PAUSQMHNNXOZLA-SONPQWFZSA-N
NMFFRRKVTMBZOA-BRKMBXMWSA-N
QLMKNZUGTNIKBG-SDGVAVRASA-N
CYJUHARBIHDDJG-ZQVCINSTSA-N
MRCSMPPTDGXTRA-IONXUHDASA-N
QSAYIJHZTAGEEB-LSUOFQJWSA-N
JTRWAVVZFZLKSI-PGHMZOSZSA-N
YMTHPMISJBTOGI-DYWFRAJFSA-N
IGNFVDQRVVKIDA-LOCPYMCVSA-N
HDTSGLKILMHWLK-PUAOKJRCSA-N
ZDVXKSLUKWNYCT-JEZVUEGOSA-N
ZEIZZKDAQXJAJP-YVDHZYGESA-N
XJBRPGKJZBNZBP-ZENJHPJTSA-N
IVNDQMDDOWSJLO-UFKFUUJRSA-N
HNOZODMLTJGTIC-SRZHFDEZSA-N
HCKCCTMRNVERAL-GVMRSVILSA-N
AGYUAWUPOUNQPE-PPFTYDSGSA-N
DHPGMMWJBVNIAI-YMXBPIIZSA-N
MJPUEYOILRBNKW-RHKYGAJGSA-N
JMXWDNBTSULUAN-JQGXHLGDSA-N
HJIRNYRSTMSKPX-LWPRHLGRSA-N
JDIVWYUZSADDPD-HHTOWRIWSA-N
SNHNQEZDQLUBFN-PSBIHSMZSA-N
PVVCEFTYVBLIHP-HYHASMNUSA-N
MRDNXHSIOAKTEM-DTMOZHPHSA-N
SMGDZCWIFUITGF-FFCOLVCYSA-N
KSCGWDAMRVBQKS-KXTBISTASA-N
HUFWKWXKAGIQPT-PCAGNVKGSA-N
YYFIUXZCMMEFFQ-YZPHFXHWSA-N
KLLVFTMGEALBPK-YPNGRYOESA-N
ICJDIDBTOAFYBZ-LYPMOISQSA-N
ICQYGXYQAPTJIZ-CTVQEZDRSA-N
RWSYCCHAOPZOKJ-FFBRZWTISA-N
MFMSYZZYIHEXTA-YHFXBBLUSA-N
FREMULHRDATATE-KKNAQFQUSA-N
PBCVEKFBXQBPHU-VCIZRKBLSA-N
WKFFIRFTAMDCPN-PPINIOPGSA-N
JUTZLBQMVACGJX-OSDSZFPSSA-N
FLCHQFZWAODPPS-FUQGBEQCSA-N
CMAISKDRHUWJEN-VRFMDZIMSA-N
HJPXFYLMKWCUQZ-ZYXLHCAQSA-N
SHTNSOBYSYRUEA-CXRDJQJVSA-N
WNQAXICRUVGDLN-ICGMEFSZSA-N
VCPYCCMWDQWBFB-TZKZZBFZSA-N
DWVXFRIRFKZHJT-BRYLSAONSA-N
GRAAJJMSKMSHLX-BMZMGTGCSA-N
ITROPBCBYRLMKO-WMJNPGLBSA-N
OGTFBWVKQWMLOP-HFRCYATMSA-N
PPPXXWPWUSNSAK-RJJGVSCUSA-N
LQJITBNAZJQQAT-LUXUOXFVSA-N
NQIAHYOEWIMEAX-SSXFMTMISA-N
ZLUPXOSALDRUHH-QMWIFCONSA-N
LCTSITRWKPEURG-LKDVDZILSA-N
BQRIPZOAYWUITR-BKOUAUFPSA-N
LBWPQALRSYXPJT-VPHAQIHESA-N
FVPOQRWPIGZPFZ-XKBCPDJHSA-N
AXYDPLNQMWNVDZ-VLGUTACBSA-N
NVLHWQKFXKSAIU-QIJLNDHFSA-N
GXICWWCQJKQAMG-PYOMXRTOSA-N
STZHKJKNAMOUFT-WPSCBHGCSA-N
FPVWOXCFMYVKPB-DGWMEBHFSA-N
WUGNOUNDFWBYEJ-CAVWWNDLSA-N
SBINETVWVIMGCK-YZICWAFOSA-N
XOTRIJJKTJJZOA-URUAVSKYSA-N
LIVBESDNKIKJSN-RXDRDQDNSA-N
XZAQGSZYKOYFER-WXYRRUGTSA-N
AFSSZTYEQKQXNF-SEQANIMDSA-N
CDRDTRDTTPVNNQ-DVXFIPJKSA-N
TXSNWCGJVKIWJJ-DMGBSRNDSA-N
OZPFXGGLMUXQOE-XSZUVAGOSA-N
OWVDJBUILUSGKJ-XSTRHQJBSA-N
CYNYUEDCKKKXHG-IQEATBMVSA-N
UPGNAVWUPZTOFP-NZNRXUOCSA-N
FVVOKRNUNNKGIX-QDRLNBJOSA-N
WIMBEROHYNNKJD-WMKBUNCFSA-N
UAIPVOLFNQECEC-VZXAKVLDSA-N
KYHVUOAKFWLEAU-ABMVTJJFSA-N
YFZKHBBZZQVTEJ-RDTYOHICSA-N
ULANMEFZIIWBIU-XOOSRQMOSA-N
LMVYHFVEHUBICF-VEKXTROESA-N
ZNXXUGSHADAEPC-ZIEIQTINSA-N
ZASVKGMLKOCAMT-QHZWXOCASA-N
BTYJSUYZGPILBL-HEUSVDTDSA-N
HFTGVJXRSTWRQJ-UHIPGBRPSA-N
FZJYJYMJXDXMOJ-AOWXFDOJSA-N
RCWPLAGWASJURD-WQBSJPJASA-N
WTGUGCDEEGPGFM-SNUSDJJJSA-N
GFOJJOAHIFNKIP-VUCKLLCSSA-N
WNBSSOFRWPELQV-VCHUMNDVSA-N
LHXFNKJGMMTCQP-POHIHTEBSA-N
YRQOVQNOOLBRLD-UPPNWSIDSA-N
LCRAOJKKEQKNOG-XNBHJAJGSA-N
JXQFQVLAYAUVSS-NIDQYTMPSA-N
ZJVUXICPVUCMDP-DISAHSLMSA-N
LRLYFETVVWMNJW-QMOZSYMOSA-N
YKMQSTHRDZWOMG-QKTGVKOMSA-N
SMKKRVVYWVXAQW-OAHTZQTRSA-N
SQCUCHFYQLGZLE-XTQPWRRHSA-N
OZAWFXSCWQHFQQ-HJFISBEXSA-N
RVPXYOGIHQGEMR-QSCNBNIWSA-N
ZWXIVAIEFHLRGR-YYZLASLSSA-N
KTOQQQRZYYJQSR-MAKUXLINSA-N
MUFDZIVZTJECGS-YRRUKBAGSA-N
NCBOKGKMVCTMRS-BNSURCIUSA-N
OTMDKBAZTXJCHH-MBGYYTGBSA-N
RMHLSUIRRYNWQT-UTZHMHIBSA-N
SWKUHGYTKICGJX-CNBIWURGSA-N
QLANVAFSWLQBQG-DTXABTGGSA-N
QEUMYVJNNGHMDB-XHEXEIMJSA-N
HHIOCAQLSYRSAM-MUNLMTPJSA-N
DOXSRZPFQOVDIS-NOTHQCLWSA-N
CDWJDMLQSGBKEJ-SKOAPAGRSA-N
FPNALDKLSNWHAL-LPWHOFDASA-N
CHQKNEIMOANNFL-RQWWWSDVSA-N
LLDCFHDDAVPMTO-WVDUWPLVSA-N
PQUHXYZHGMDRHS-TXANTKECSA-N
LOMSJHOJMXOOJR-RTOFTMPOSA-N
BKBOEQAHMHOXEJ-ATDCUVBWSA-N
JMHYUHUXHWCDCG-IMXWFETDSA-N
XXKLDYOSLCWWRW-PBUSZZJPSA-N
YTPPJYPXFPONJC-BUNLWZNDSA-N
KGJSVOKRTQMSSU-LUZOLNFDSA-N
DMYHVSNFOSBHFZ-CDUDUSJKSA-N
XGPGVBGPDKMOMR-QHSRTACJSA-N
HBFMNNWQRJABNK-XDROLMOWSA-N
FRWFJAIFWLGSTH-XBLBNSHVSA-N
UAJUGCSTRYUYLY-ZVKKGBIFSA-N
GSOGKYAONULJLQ-UNZKMXHNSA-N
KMYMCJUUMNBTIA-CTHGTCCUSA-N
KUZCCIBHRBKAJZ-YXNPWSECSA-N
VDKUBEFDUFUZDE-WWZFPUFBSA-N
JURXVCUBOSFKCD-FUVCIMQGSA-N
AYUVYIVVAJCWES-FCQIYFCESA-N
CKSFWKUJTDUFNB-STTOXVTASA-N
NDLYTXFYXGAZRG-ZFTIBWMVSA-N
VRBDINAZTYXTOT-VUXKJDIBSA-N
XCLHTECHJRVABE-OGAGWCFASA-N
MVASPKLCWHDCIH-GEUVCLDASA-N
LLCIEDAJRRQPQT-WDCRYMNNSA-N
DYFHQIINWADPAW-CJBGUUFNSA-N
VKIOEFDARMIMLQ-DRGJIZLGSA-N
VYPMHVGQIBYTMS-HSCSULFESA-N
MWMNFYATQAEMRO-OBGNUVGYSA-N
PEJRKOFTAKXYMB-KPHQXVIZSA-N
CYSBLMZRKDVTTC-VJVKOXLESA-N
MPVZTGMHLGOLAR-GBVNZIBRSA-N
HDFVVCAOOYSADQ-MBXCAEDASA-N
LSWLMPRGGARWFK-VKZFFUPWSA-N
NRDAVQLEGLVLOK-CSIWLBGQSA-N
RFFCLCOOFYOZRK-NUGGEVDJSA-N
OPVPTNVFPOLVMM-BZSWGSHRSA-N
AWSPTXDWGVMGGN-HVXBFVKKSA-N
RVEOKEMEGOTSBY-JPGHWDDGSA-N
ARPKVYPFHIISAX-OXDRAWKGSA-N
GPZPMJCYFLZJCB-AKGCLPFJSA-N
QZWFYEIMUGAKQT-UTJFBDMSSA-N
IETFGXIDJCHMBM-CTFLXXDNSA-N
DNBGVZQDRQABMG-CGXQCMEJSA-N
FRSHUTYUSWLKMF-IIKPLHPVSA-N
WIKMGIXPURMYMD-HHFGOGPZSA-N
WNVNVXVBJGLIBU-YTWCZVPESA-N
KQYKNUOUZOORLZ-BQQTUZGHSA-N
UDLJDQNRIIVTCF-SWJBHCDTSA-N
GZVCHPGENQFQFQ-JTIIHOALSA-N
HRILYEHSTHJHAQ-RLRJTADXSA-N
LCPGFTNBMNMPNU-NBHQCRMVSA-N
SJWYNSDCJMACKO-NNOWUWNUSA-N
YWSXMSZVALKFMI-PCXCTVDJSA-N
YBUKOOZWELRURW-WAXONRORSA-N
DJEGELXIBVKYMH-NOPSKGIQSA-N
KVHJRJHTIBMDKK-BFKVQMHKSA-N
JBDWJMVZEJFEDJ-VYEDGTESSA-N
SGBKLACGYWVOAG-ODCAITCNSA-N
RHRRRMNANXGLNW-ASBZFQQOSA-N
UHWTXWJSQICKKV-GEUHQLLHSA-N
XJEQWSRGZOYANZ-MBIQIIRISA-N
MFYLUMRTRQJTTB-DSJLHJFSSA-N
KBEZULOLWFVWGZ-KFRDCSETSA-N
YFPYICZNQPEERN-QWSWKGSZSA-N
PKCOJKWGRAKFCC-TXJTVYKTSA-N
WRWMBEYKBKNUAD-YQLYEWFKSA-N
XKRUKYVZTHQJDI-VXBSTJQISA-N
ANSOFMDRVKAYPJ-HHULEMLZSA-N
ZLDNYVQESSXYSE-UUHUNWLBSA-N
BOQCJUSBHWGLQU-YTUGQDJISA-N
KRXKCJVXNZIZNO-OJEIFKSGSA-N
RRSZLLXSMJABDG-WMNYTVSTSA-N
GMLYPLWKDWSMKI-VFTAONMJSA-N
BAWHGOIOCRRENI-KUKFAMGDSA-N
LEUCTXDOCAHYJI-YEUUIXFWSA-N
SNCYDPRZNYKWDY-IEELUWPKSA-N
PIOHEPWQTLBELZ-LGOPNIINSA-N
CGIOTPAPPGLKJR-FNENXFDMSA-N
UIVLSPVYSIVJLW-FOJCTABQSA-N
MUBQVYPJUICJJI-BIJZSIOOSA-N
BAVSMXHRCUSKCF-RUAXLKAZSA-N
RCANEQBUODOTQR-LROYTKEHSA-N
KWGNLFQVIAGHHH-BEISIHQISA-N
VVUDTAODBOCTHV-BGZBTEHASA-N
UBCDYGGMXRYJCX-QFTSGVIPSA-N
LSKQBWLVXKIWEH-KXZTTZKOSA-N
ARCPNTNLVLOWCX-RGLFYVOUSA-N
OBNXYDDUWAYZTE-ZZFLUQDWSA-N
CVZZRDSCHQGGAS-GALCLZSXSA-N
JXSXPMRPDWBKIN-BYIVQGKHSA-N
HYBGQYYVOHSJMN-ZHXIAGIVSA-N
HOUHVQUFRCAIAA-YGAYPLTLSA-N
FIOLAHZLSPXBKH-JQALWGRWSA-N
DGBFKJODJHWTSX-WZZWMKHISA-N
OAQUODRKJWJUGL-JHSISCDOSA-N
LPVGRVXODFCHCS-XSOZPKRRSA-N
VGBHQEQKVCKPHZ-IPUDLWDASA-N
SMQYJGFTCZBBEV-QXBYFDGXSA-N
TXOXDGSAKLZLGW-NMGVMEPWSA-N
YPLGNCKPDNQTBS-UYMFBFAWSA-N
MRONRBSORMRSMN-PQDBSQNESA-N
VTTPBANBGAIOTM-CTHPXFIKSA-N
OSYUJVDXYRMDLM-AXMGCJKGSA-N
WUWWYNGETJZEEY-ODLMKRDASA-N
SCESXJSUXLQAEK-BRTAGMFNSA-N
ONCRJTIPYRMDDK-HQSQJCEESA-N
WPOOACQLWURLIG-RHWANLIHSA-N
MONNGSISWQVKKK-UTYBHPSTSA-N
XFMMFGSLYJBHDP-PISISOKJSA-N
PEYYQAXNEFNUJX-AJGADLEASA-N
RIXOGNBBYGSSCL-BTWBRKETSA-N
UIZDTFBSYCPBIX-BQNVLEIQSA-N
GBEVQBDDZVRXRY-PLOSZPFUSA-N
UUQCKBMBGSUFJF-LGLBCNPUSA-N
ZKYDRSQYHWBVRA-XGAFOSPMSA-N
RFEHGPFMBNBZMB-BVACMLJPSA-N
LIZVUGPFWKWAFG-RAWRCQAYSA-N
WFBJUFHNCKWQNL-ZXWCPWGNSA-N
PBAFWEFQUNPOFZ-UOOIERTBSA-N
QTMSOOCUAWQSIF-ADHHNJSTSA-N
WEOWVDSVBYUJID-PULBVUASSA-N
XBLCRRGUIBVPPI-QGLUTYLCSA-N
MSOUVSUZOGSEJP-ZJPHNDJCSA-N
DRMKXNXHVDMUPC-ABBSJWAOSA-N
FFIPOUQDMBLEKF-KYNHGVNHSA-N
SPMOFQJCLOBMGA-UMAWTKTRSA-N
XFOPBLQCHFFRFG-XDOQRLSFSA-N
SBEDAPKXMCAPMM-PCMIOCQSSA-N
WMUJOVYSWIALKD-ATOZYVAYSA-N
VIZYKXFYDVHGAN-KCFJHXPYSA-N
WCCJSCZWSLQMKC-PSADQXBPSA-N
QVKZDSHLSRYATD-KLRORWBVSA-N
KILOOLXWYJBNKN-VJJBQRELSA-N
HSPVIIUESCLEPD-JKRLVRHFSA-N
VQCBPAMNGWIAMI-FXCKNCSOSA-N
FCFBUNBTAHDOIB-YFRRNXGLSA-N
IZZWTBUEFCCRFK-HGKWQCIPSA-N
QVMBITMIZITFML-SIIKLGOTSA-N
YDSAZNKIXXFUBQ-KYLSEJEUSA-N
WEJBTTJARVRADJ-JMDTVOLSSA-N
CZYABLBRBBWXFZ-SHMAUIAASA-N
FBHIBWCVSTWBKO-OGUUQARISA-N
MRANWCSIRMTJCO-RVYUMTOQSA-N
QXWAUXMYUATEIM-HVSXTYPOSA-N
DKLITDHGSLZYJL-VAWQTSSQSA-N
RUIUJBBXABGYBU-WAISSFSYSA-N
VFYUGHXKFZXRBY-RQXFVJCUSA-N
UBLRFIVJTQULQD-NBNOFNBVSA-N
GRRCRNLIFOJTBJ-WBFVGMKGSA-N
MUABYBWXTPWOER-OVVPHHSSSA-N
OJKKPVGPADFBIU-HAIKASOUSA-N
APYQBJLEGKUDOR-FTQDDOTJSA-N
JRCOEGMBLLWECL-UTZSCROESA-N
VKBAPRQIJXNECQ-DLWQXREPSA-N
PPRHTVMBZVTSLW-FGESTYDTSA-N
LGZZGFVXRUXHGE-MMCRIUNXSA-N
NORQFLKQXUQJSQ-IQEPCMLVSA-N
YTJXYJOGYDBRQS-KUZCDOISSA-N
HNFHBZMZMUCOIF-FGNMRMFISA-N
FSFDUQNADWVTHZ-JPOIGPAOSA-N
LFMRISJCRGPWIA-AQAOKBOTSA-N
BJPHCFVYYPHIIJ-BEIYBYBJSA-N
ZFCKEUJVSKLUIR-AZUHQBIPSA-N
BECPBFXPUHHGFL-COSABCMNSA-N
DYMPECZZWPQMPV-NELQLIIRSA-N
HFMHUKBOPZURQR-YVGYFZGNSA-N
DLLXRCFRYKRJBC-AMHZPKCISA-N
RCZCBNKZLPCFLX-YGJMNCACSA-N
BBWRORPKEXZDHQ-JHHMSQQNSA-N
DVWFGSSHSDSXBP-LOQNGZCKSA-N
SEWAKUASJUFLQY-YRCQYWGGSA-N
YOWNUUJICRQQDF-IRVDHLHTSA-N
WEWLOKLWXFIZQK-VGSNPGDFSA-N
RHMCXGDLKRPTQU-KTDFGGQWSA-N
VJQGKRWVLCASER-UGCDZVBKSA-N
ZSQPWKFETJEKSH-ZGDXNXIXSA-N
XEKGYMBETUXTEC-GAGSFPNMSA-N
ADIGQEXYUNQIDL-PBQRVZIBSA-N
NNLWDUZYCQGWKC-FDDXSGDSSA-N
YJGKRECMSKNEAQ-AOMUQEPLSA-N
MENWPVQRLGCWOH-MCVOEGSOSA-N
FYEYIBCJUWSUOM-UZQSIDSSSA-N
JYBOXDNDAOGSAD-HZMKLUSSSA-N
HGVCPSCMROSOIS-PGOYFLPPSA-N
JTZDHWSTEHRFDH-XRPFEPFMSA-N
WMZVUQSXDXVVQN-MOVQZWDOSA-N
AIARGNJDSOTPAD-KEPGHCFGSA-N
ULOOLJWZHQUUON-JLDZPHIESA-N
UIZFZHVDJOGRLD-XGAFFACSSA-N
HBJNQIMGLQBKBS-ZCJYZILFSA-N
STHLTXQHTCPIRD-HHUJXKJFSA-N
SWCWGOHZZUQMNU-ILAYFMRPSA-N
FFKOQNNKDLAQJI-ILVVKTJZSA-N
GQAKWHROHBFGBJ-LSQURYHWSA-N
NKJCTZHBKUGRTA-IQQAKHOVSA-N
YCWSZEQSCAPKDF-MRDJFOPXSA-N
IDZQEAWWBNYURI-GIUXPPOWSA-N
HFCNAHWPJUZNME-IYULISRNSA-N
ZJWGHSFPXUXQPC-DSLOMRCNSA-N
YQRVAEZIBAREMQ-GRTAQYFGSA-N
ILPIGUKDAUJTHN-PABQMCFESA-N
DWBKUHDADXHCOI-FVXWKTBJSA-N
XWEPAIZTUODRIO-XEYKOBHOSA-N
ZTWAVAFLKGVNPG-OPKILXGWSA-N
OQBODVWYQULNAL-IAZAPHDSSA-N
XDOHQZUICUJCOR-PPTFUMRDSA-N
IRCVGVQHIXWJLN-AUOABLKTSA-N
IYBCLSJLLLYGQS-CTRMQQTKSA-N
LJINOUQJMTXDBI-DLNFLUNWSA-N
ZJBZDNOWCHWOIA-WDSFUFBQSA-N
ZJWCUHNNZOPVGU-SXRKPRNTSA-N
IUIYGLNNIACXTP-VQKGQUEJSA-N
FJMYVBOTSBXUAL-LONYCRANSA-N
GUYRQLKZOYEISZ-CACIVIHHSA-N
ZOKPMMZHFUSYCW-DHMHSEFFSA-N
NVVCOASYHXBWCD-ACVMIYRWSA-N
TWHQNHQPSCPQNY-PMDAXIHYSA-N
HWEUSTZTLDFZJQ-IIGLUSQYSA-N
BQRMBHOBVDGBNB-DNZYFWHDSA-N
HNTYYOMXVQSNRF-ZAODUVAOSA-N
VJDZTSAHQJLJON-YALONSPLSA-N
CIXWMANDFYXZBE-NWHVMDGFSA-N
ARSQSFRYHLFNTG-RDJLNSQVSA-N
OZIBTZBJHSRMCL-WFKOCMIGSA-N
POZFOMSZJMWDOD-RGEXHCOQSA-N
VTGFAFPPWULZMW-WXSSODJESA-N
HGMQCZSPMICPRN-MXMCXYFUSA-N
YWOLZGXXRULYPD-OKUMBXHLSA-N
QHFWYATUNQMMPP-NYNZWQDGSA-N
DRHNRBRXRHGDLE-MSMXKCHLSA-N
NTLLRVYOVRBSHH-LPIHZCTISA-N
OZLSYPTWMQKEDC-YZXRASFOSA-N
GERMSRUXXURADH-OARIGXKLSA-N
CPOFSSJWFXVICD-SXYCYVGKSA-N
MMLSFZDZOCMUJJ-NHTDCFFFSA-N
NQZOKSXQDGKMKV-XGHBAZAFSA-N
RDJKPUOZWNWOKX-XUPZWHAESA-N
QNQCJJPELYVMEV-QYMMJMRRSA-N
WSBMAWHEDLYGOO-NCEGDLBHSA-N
GWEWHUWPFJWUDO-XSVQOURFSA-N
ICCZLKBQHFRUBA-AVCTUFMYSA-N
VDXLQUAJIQKUTO-CKIQTPHDSA-N
HJXWWIYAFRAVCW-OBLLIQOWSA-N
IEEUWYINWWTNGP-UEWBAEKJSA-N
NDHJLXHNGNVSKR-PCKQXTRISA-N
UCFUXUDMXSLBKX-OPEVMQEFSA-N
DUPWWPDTPGNWOV-HOPYZEINSA-N
LASNLOCCUCHGCT-YYBSOZBPSA-N
FEIHUQJINYTRPE-UFRLCPNLSA-N
HGPGBSQIUVHWSY-FVEOSBJBSA-N
BIRYOADGOBYBSL-PVOKTDCASA-N
XDQOCUPDXRSANT-WPMXFAMBSA-N
PZHUVJPCEUBFDQ-DPJLTXLBSA-N
XVPCAOYUIKSWRM-CCKCNYQDSA-N
XUFRHZNFYUGRHS-GGDSEVGOSA-N
NEELCAYVARZFIC-XKEXGVDMSA-N
XIQFSMQXPAXEAE-GRVCXQHLSA-N
LCFZRGLBZZVPDM-ONGDEHLWSA-N
MSBQXJCHARHUNL-WMGSFJKBSA-N
KMBUXOUWWULEFW-QSKHHYDJSA-N
MXYQEQXWZZXMFT-LPPDZSSVSA-N
HENJIPQYNPPWQK-PORSOSKISA-N
JSEJHXCWNLCWRZ-KWZMAAIGSA-N
AINJXPVBGFNBKE-KKUWFHJKSA-N
BDVUDLPDUZWQMQ-WMUZLJRTSA-N
XFDPRZUDHNKVBZ-KHJGRHOHSA-N
KHEAZJZOPCEMOA-QVWBWSABSA-N
QZZSUDMFDNVNGY-UYXSKPPOSA-N
DAWVPFDPTFZNTJ-OVFCXQMBSA-N
XQJZMASAPASXCH-HBVAOWBDSA-N
LNKKGSCZLPSYAO-USNSZPSTSA-N
MALFTJVTOHOTDI-IDXROQOOSA-N
NDHXDIQRBIOJDD-VUTJXSKBSA-N
OKAVBPMNVPPOML-WCKYVFIBSA-N
ATRYWYYXUJXFCE-VIWXAKKYSA-N
MYFSXJIOGFBRAP-CWRZSENZSA-N
OMBKBQHDRRTFSW-ZGXYCFORSA-N
AGCBJTHUPBSFNA-QPTLYRFXSA-N
ZSEWHMXOXTUNKP-CDTIOLGPSA-N
ZVYHTBLGMBEWKW-PZZSTWDQSA-N
WWSZTAWBRXQYQF-IUUCFAMESA-N
YPRWJMQPIXSMRF-XIWDCJGNSA-N
DWBFTTJZVIAZOD-LHCDWRHTSA-N
SIWQORJYBRMZDZ-LFXHZHMGSA-N
DYJVNSFUYSZHEA-CRIFVPFISA-N
NBXLPTOZLJWLOU-HNMOSPJQSA-N
PTELHRIVSCMCFN-LCFOODDBSA-N
BBELFOVSXQONPV-KQLKUAFVSA-N
DJBVDERNIPXXAE-UAQPZWLKSA-N
VNWSGRLZERFWDC-XXUDAZGXSA-N
XBRBFYUJNFCSON-YPYGPQQNSA-N
JFZQZEUYUFEFNN-NKXXVFOBSA-N
ILGKNZVFMBXNDA-AMAUFHHXSA-N
HZFYREBTTSBKTM-OEPXNQQTSA-N
SUUFUECQWJPUFA-BOLWANLESA-N
KNFXHKKIVPXNQE-FFWMSTHRSA-N
JWDKIJLCHFHREK-BATLDADZSA-N
PFFGAOKHVKBRSF-JJUSYCPYSA-N
KXQSQIBCFOFGTC-OHOMCNMRSA-N
RFXDMVVCMWEIHH-YHPMRTIDSA-N
ODPWGWBKHAVFMH-CYTVSVRESA-N
IUICIXGDSMYRJM-BSTYGUHNSA-N
XLWRNPFPPQPLMW-XXMZCBASSA-N
OCSAQDMRWWNRHV-JGABYDCXSA-N
PWTOJCBUKZQGTQ-FEMRROOMSA-N
WSEKMBMSQDAXBT-NFIDWZDPSA-N
NWTWZGVSEUOVES-ZRDPMACOSA-N
IWXDRBASWZAOJR-LUYGSYANSA-N
GDRDRKVPFRZKEK-ZLDOKOCZSA-N
QOUCEUBWITVYLZ-VZANRGDPSA-N
MPYOKYQIJIPEFC-KRKASYSGSA-N
ZWQSCOXDMYHZTI-OVKHKQMESA-N
KCCGEQBMZJCGNU-QUKAKCJQSA-N
MNCRJCYUYIDFPK-XGMNVWKQSA-N
JNNDHTRZWPJCBR-NECIEBNPSA-N
WMLJFTSYUGZRGY-DWRHVVHZSA-N
UMCIFELYQLYKAE-YBIAYNAFSA-N
PIGFDDRKANZCQV-AYBUNMMLSA-N
KBHKYPOMJXPQFU-WSRKRGCUSA-N
RPWUBCSCWSDKGT-NMASYQEZSA-N
KNQTZIQFCXMRKW-ZRXDBGOQSA-N
SSGFKTLDXOTKKO-JIEWBROISA-N
BAODUQDDNBJZBD-YIDIXZPYSA-N
VDNCHRIWCNFCGZ-FPRWYTGPSA-N
ZTQIKPMVYUWPDZ-DSEWSKPQSA-N
CEMUJKAQKNIQHS-VFDGKJQHSA-N
FVNSPSOWKACYQW-GAEBWCSLSA-N
MZBJCYGBJXYPND-JFICJZQMSA-N
CYTOAYLBLUMRIL-OTGAGGNVSA-N
CBDVMWKKVPIVJA-URSWAXARSA-N
IFOPHHBQJIXLCD-CLYZYOGGSA-N
FETYBPSFEBLNMN-PSFBTQMFSA-N
UMCMWRXRCVJUDO-JRTVYORJSA-N
CLOJHIWDBOGDRV-JWDHUFJMSA-N
TXYUZGSPRRGODH-SVZALQGHSA-N
VVOUSABVSDVONH-ZMIMQVCFSA-N
ZOJMYEJNMLVUHM-WFVIPMJPSA-N
RRMOWFVUDKYXAH-IIXUXGIOSA-N
XLDBVLRJVFUEBY-NIJCPGOSSA-N
YGYNTDZTDHXIIF-IBBYHCJBSA-N
LCLNIZXKFKTTLF-PZMOOOEQSA-N
OXTQSHDQYYIVTE-ANCRBZISSA-N
QLEMHACYEKHEMC-BQPAWOOCSA-N
LTNIFZAYXHSREN-GEKJZCAOSA-N
PIUDSLCZEKNIKG-SQXZKFHZSA-N
IGAVTZTWBLNASN-DVFRXOLXSA-N
DATDZKOWIAQHDZ-POCMJPITSA-N
MKLFPHUDMCKREY-TZWRGHMKSA-N
UIAQLIAGVCFSCZ-MSYUIDFMSA-N
UEJCWXGIWCHGIE-NZJUONQESA-N
ZXQUAHMBEIXUAQ-DDTVDUJFSA-N
JXUVLSUSNNBPMM-HLMPNWPESA-N
GALSKIFSWHAARV-SJGBUVEBSA-N
GQQVWVPLKFJWOT-DGVQYEDWSA-N
UQEMYUVGZFKLEU-WPWXOGFVSA-N
ZUNUABGXYGGNLO-GMJKPKGFSA-N
DJDXJHSWPJCOCQ-MYHSNOAHSA-N
PFNFJGSKWMHAGT-ZUZDUTHBSA-N
UWGLZFVTTXZYTR-WBVKTPDUSA-N
KRJSWOXVDKFPSL-YKRWLFJUSA-N
HABYRFHUBWXGNY-IONFZPLCSA-N
DYSQRMFCIOKCRN-SZLFHASGSA-N
QBAIBRJTOWTXGZ-QEVUDPOWSA-N
CCVHYWCFVZGHNS-XRQORVOESA-N
LHGJLPUUXNFSFJ-FFQYJMBJSA-N
DQYPGBWXYMVCFO-CDDVXUPCSA-N
BRMXTBWOCPGRKX-KBYZIJRRSA-N
JXWAVFBTBMZNBN-LAFFGLPPSA-N
RBKWABAEIZEMJY-HSTHUKIXSA-N
NGNGUMMRGCSWMO-KLNKYUABSA-N
HJBXRUYEYWKETM-BAWQVPNESA-N
QDWDXJJLXCWJBG-GTOHMYLRSA-N
QAUVTONICJRJRI-ZPTAZONBSA-N
YMHCRZPDLMXDEM-MQSKGBMISA-N
JYUJXIBAZYBNSJ-QBRNGYGBSA-N
PJPCSIWSDGCERR-BJOCGWKPSA-N
MGKXLYXDWACFBF-FKZCDHACSA-N
SFHOQPTYAIDEKC-QMRZKMEYSA-N
IUCUGZPOKJGVES-MJJSSJICSA-N
DVPUTTSZSGMSHH-NFYQBAEVSA-N
YJZNKPUCTQLYFI-PMKHSPKTSA-N
QVODDIQEOSHPJB-WWUGSXKBSA-N
UCYIGIKLKNFTSL-OEBQOUFISA-N
QDYXGHCAFYHWND-BSSAXBTHSA-N
HOVAMPSUGAJVSP-AXBWICSVSA-N
DAFVZTOFJFDOAB-OZOGDQNNSA-N
WWFSXQOPCVOZHT-BWDTWKDNSA-N
AZBKRAIQRXLGEH-BZQMWHEDSA-N
JOMHGFRNPWFOOJ-OWSLETKNSA-N
DFJQMGDBTPMFAW-NAOXEKIYSA-N
WIXOFYLUECPMAQ-AAZQTFJASA-N
UDZIHQZHOWTFBR-VMMIZXJYSA-N
JEILGYSBOXPYEH-UZUGKSEWSA-N
YONPQIHSKSKLFJ-GXIYEJQSSA-N
IUVJFXMWHHKHAK-MOGQHREFSA-N
IQUMFRKMTPWCIJ-JQDGCVGTSA-N
WKOLFTXBEHNAJR-DEKDBZFXSA-N
ATPWDGKXWSDLAC-QDSUIDOOSA-N
LQYZTVZHYQTDOZ-FJOAMHLSSA-N
ZBYGOMHVIGBTNF-UAKNYNRFSA-N
WKQPWTMQLQHEAO-QOYPRFSPSA-N
ODEUWWTYIPPNRI-WUPVAQTCSA-N
OAHYJQIQUIPJEY-OTMQYNSCSA-N
FFNTXMNFEDGGNW-BTDFTZEQSA-N
BIRIINJAGPLXEX-DFBZLSGHSA-N
UJIWUFLVPVJCME-MMKIFTGFSA-N
WHOTZERKEZAIHL-NSYHBRNTSA-N
BZQZJVQCVGYYNF-AVLZTEPNSA-N
HQEDUQMQLMUHNC-IYBMZDMQSA-N
FJUIZBWDYHZKKA-RZMPUTPFSA-N
JRTYOUJQRNKYDF-BOGAQHSTSA-N
FLCOLBVYVVVJBZ-XTCITEKDSA-N
PWWUEHBZCVJPAR-FQRAMWIHSA-N
TYTJBUBKUFSTEF-RTCAAOSVSA-N
JZDRJXFNCAMIPC-PXNSDOOQSA-N
MOANJRIWOYCKGF-QHYVQPAJSA-N
WLKOCBHXMZTEAO-LSNSEAJASA-N
LDOHIFWZJPZIDX-ILRZVRLCSA-N
BVJAMSJVOISRQR-DHJAKRDGSA-N
KBZUJGOVYOAPQW-ZJIUNTMZSA-N
FZEBEJZLBSLWQJ-HTNPGEJOSA-N
LXBXIPPCBYAVKA-KEEGLTQUSA-N
WLIMENYVOOIQSJ-NLNQHPBDSA-N
FUUZOEPIAVABFC-MYLHXYPKSA-N
LWTQZTMOXHVTIU-QGNVZDDGSA-N
YVCARDQHXKCRJH-SXNZYOAQSA-N
MTQNPRSXEFKMLU-ITCOGPTBSA-N
OWSVVYKSVOFDJX-OLNINZJKSA-N
JDMKGRSVVRSRIT-NMWBZGOTSA-N
AEHZHTMTQMRKIK-HWEUWKINSA-N
JKFJERIVLBJMKU-WMPAPEQISA-N
WQFGCEWIPBWRGZ-TZERYKTOSA-N
CAKBUFGOTUIEJD-BHSCCFQRSA-N
YORIGEXKOGSFDX-ILTCSLHMSA-N
PNMRZZXLTGJQDS-KWCLGTEFSA-N
UWRCAUYLFWUWHT-OHXWTEFOSA-N
SOKVZJACOYHOHR-NAUDIEFQSA-N
LDWMXNVPVRWPPC-ZSNJYNHDSA-N
YVYDQOLJYRTZMS-VKAOYFJLSA-N
QAJWZJMCEWDPGQ-YHKWQUEASA-N
LMSYCBGJEKQXCG-YDHXRTENSA-N
XTOGQYHGXBXONV-JNLHKGIHSA-N
KGZLNGBGAULMNR-IJTMDWBWSA-N
ICRTUBOGTFBCGA-YGKHGXAISA-N
QRUXEYUNBSGPJF-QOYVCLMRSA-N
CIMBLOZQKSCODD-NTUVZFHNSA-N
PGYYVVBAOXXKJH-RWCLRPGKSA-N
HIKLENOLMXTFCH-FSHOACAISA-N
LIZDOUHYXMOIAN-XVUNQGDISA-N
MMCRJPMDPPZLKG-IKZBNWCKSA-N
BIVJVOMQGIRVDA-FPJQKBSHSA-N
WAJUMFIYYNCNGV-OLWHELFQSA-N
HRNVHYSFERXQDY-DXKVDALZSA-N
DOXGEWWABIFSGC-RPBMYZRYSA-N
QDBCEJGPIPEBAV-AWNBKNOXSA-N
ASNLVGNUJYZXAS-XHDBCZOYSA-N
VOQLWXSKDVTRNK-ZEPNCTDBSA-N
HWMOWSOLLIEJGZ-CIYVFTJESA-N
IHALARBMYHQBKT-KAOVBKFISA-N
RPICVFNAPYIPRX-JSMFKXNISA-N
ODUPISFXUGGHKU-IVOWGXMSSA-N
YTLKLRBDUAEUPZ-AMAJGSPESA-N
ZRIPPIZXOHNAPB-OYVFABQESA-N
RHLMUVYVRBMJFW-HVYLTGORSA-N
WYDGAYBORIEBNB-SCYYRGRWSA-N
GXKZSDNLGQNKJL-IIFLYQCFSA-N
RHNLFVWPWWLAJW-VDFVHPKISA-N
CKLAWKGCFUKUKU-DKVIIRJHSA-N
PJIWNRXKYAAZAJ-TWYSZQDBSA-N
MQULAIRCROIKFG-LGDBMKPMSA-N
YRBSBJRAGDGOLY-NJIOLSASSA-N
SLHYVYOJULMMEG-DILINZJUSA-N
CPJAPGOEFJHRRO-XMJWNFTFSA-N
YSQJUBDYOWYXIE-QLXFPYDBSA-N
ITJFGHNGOILGEW-VTXIUPISSA-N
XBPBINROLVKLBO-SYUSLDLSSA-N
ITMUUNUGMYGIKG-MZCNRLNJSA-N
MGPBKCQMBZPYHQ-GQPVVWQNSA-N
XOFDFCUNUBRLOU-SEEANUNQSA-N
AKSYEAXSERYMNN-SFDJYCRFSA-N
FDVQYDOZPMDDGT-IPQYTHFESA-N
CWNMVXXTZGZSKY-PLZBWNNESA-N
OMVYHIFDRMVEJC-YUBSCZMWSA-N
ARFFTBGHIHJLKM-IJEXWIJVSA-N
AMICZPABODKAMA-ARVMAAHHSA-N
XLYAZRGCOZWWMD-ZWCGEKGBSA-N
YBSVWOKMBMITAO-NTJVJMJFSA-N
KFTOSFYVFRNDTI-PYXBMHJPSA-N
ZOFHCSVXBJWMRA-CJVJZPGESA-N
BIVRVNDVXFQLCG-UPEMHXSXSA-N
VPHLZSHFBFRTFR-DHBDPPTASA-N
ABWKCYQKMMRTRF-ZKDCCDKPSA-N
NPPSCNPXPVENEQ-VZIIDFJESA-N
ZDSWYLHEVWLKMB-KKLDDZLYSA-N
QITXOWYDRCPANU-YNRWEPFOSA-N
ZOALKORBQDJTFH-IRUPEGIJSA-N
IHQFOLZKDIDSSD-ZFAZHMLUSA-N
TUQXELOPBOODTF-ROYVAQSNSA-N
NAJDJYLZAAIEDP-XKIOXLRFSA-N
ASKZUHNNRDNJID-QETNNEAZSA-N
PQZXKFIFZQUJHJ-FDQZRUBZSA-N
OXNJQKJPTYYXCK-MOTCGVDFSA-N
ZFCKWFRWMJUDNB-XPVOMSFDSA-N
FHBCPVIMYFNPRE-PFXUQBCHSA-N
XUDWIKTVEAGDEQ-GYXZJFJXSA-N
UMECMPOJEPHJBH-VOELTPKWSA-N
IRNXUBFZDASIRO-RKDZXKKGSA-N
LFKCHSKKIDSTKJ-HYZUFCCDSA-N
ROXOQXOGJMKNBF-SHKISTGESA-N
ZVGRXVSENVAKOZ-RYKONNCTSA-N
QGXIOZBVDHOOLL-GKXNKEHJSA-N
RDGNRVQOIDCRRL-IGSWDWABSA-N
QHNGUDVGVQOIPF-MVCFBUKTSA-N
OTMOYOCBORFRBR-BDSKQVLHSA-N
RMBZELVBQPKRIU-RQUFGGJLSA-N
HNKJANJVYNWPBX-OQTUNAPISA-N
WGGLHUSLMIKAFJ-HGVALOETSA-N
AUIUCYJEKQLDAP-RRTOPQDKSA-N
MJQQDWSMUKHKAQ-FVPSJQFKSA-N
DAQYYQFMJRVTBG-SSBGPNLBSA-N
HHHJXVQBZYPMJM-XTKOJMSMSA-N
IANQWYUETMFYQA-SHSHRLOTSA-N
MUUZNRZZXCCXNL-AADYBARYSA-N
MYCWHMDMWQPSHD-MMMLUQJYSA-N
GXJOMXBNOHAVQG-LQCAQWKWSA-N
RFJYOYWUPDUMCS-UUGLVPDZSA-N
ONQYYSLIHTVTKH-BZLDDJSDSA-N
IGUGQVZBYDXFGX-KCZUZQCHSA-N
ZUMWGAHGSVZORK-FZKGHLEMSA-N
DZNWLMANTSOFGX-PHCXOTPUSA-N
RDCNGGJGMDMIAW-QXWUCRSUSA-N
YCWJTXZKDAJQOX-KARMAPERSA-N
NRRQVJRBFCIJBZ-HRCRNLBRSA-N
JZOWWZSSNOQKJH-QMIPZLLHSA-N
ABBURBULEUEICI-XGHQPMBBSA-N
BLXVEZIHEUNESZ-PXAOSNHXSA-N
WYWXHLQPAJKJRJ-SQVBMSFPSA-N
PDAJWZBRPGUTKR-DMYQGOECSA-N
SMBPTQVAERCCOR-QCJIEFGXSA-N
AXFRBFDHFNCWQK-LVRFVPLBSA-N
GXUXZLYKKNCSDX-DDJNWFBFSA-N
IOWVXJOPCDSOQY-JESHUTNCSA-N
PVWCQQPWWKROFX-LZAXNQEFSA-N
FXGQIUJHCUYISZ-PXWKAIMASA-N
CLANYUZDCSFKDQ-QAVQFICBSA-N
NZHPVBSYOYJWRL-TXLCSSOESA-N
MYTHIFHALYIUKF-WJAKFYGLSA-N
YMJQTNHOUKZMFC-HKPFFNBSSA-N
LYZCIKZNUNRGTG-JUWKDXAHSA-N
KGUZGRRFQXOXOL-IIHJJREESA-N
LHQTWKBAEJRNMS-SEZOYVQZSA-N
YOXUIJRJFBKZGV-QCAJPHGQSA-N
FVDFTADHIJXPEK-FYKYOPOBSA-N
QXVAHLKTEZYKHT-CTBMOFTBSA-N
LJYZUAMJBAKINU-YSIHUYCYSA-N
WTLMOCPNGBHLIR-MOMDVYSMSA-N
ZVOPPDWCGYWTFQ-SZJKQGNBSA-N
CWQSEEOOHGPPKV-PVNMEHRVSA-N
ZRNWBHUZRCRECA-NZUNZWQNSA-N
LVUHRJYDERODPV-IGWGSQKJSA-N
RZARHNNKRXHPBC-WXQBFVDQSA-N
PYLULCHHJOZNAK-FAUHKAASSA-N
GDIPZVCSURJWDL-QHQHDFPQSA-N
ZYYPCNSINMHVPD-XNRZBLAYSA-N
CELGGNAOVAKAAC-WPWIFRHDSA-N
RSPTWDDQQKSRGC-QSYWJEHNSA-N
BYMOAKFQGKFJOO-KXIYYGCZSA-N
PTEOVSNLJINYRP-RRJDJHHJSA-N
IHTGZMQVRRBVSI-INZUMSETSA-N
GXQLAAAKLUXPTL-RGKAZYFHSA-N
XEMZWTSPAWAPEI-YTBHABDSSA-N
CNNZIELNMLOBQS-PYDMWXDZSA-N
YTDVOSQURXDADM-ACODXHFRSA-N
KGLCDROFPSFOLA-YIJGZJBYSA-N
KXGJDSHCUABOPW-OJSNLDDWSA-N
AYWSPMVXVCEMPW-BRHSQHCHSA-N
HDCYEFGJQBPIGA-MTGKPELSSA-N
SLIDYSNWPVEHPW-FIPWUZKNSA-N
HNFFXFKTMNDAQI-IUPTYQCGSA-N
IQIPROAUZZFGMF-MTCHTAGMSA-N
HUMXEBMQXFDGAI-RCBGCJCWSA-N
TYEDMGRWSMPKEQ-OUYJAJIBSA-N
JXUGEAGQEHHOBE-JGXFAETDSA-N
AWPPOZLWRLRVTR-JDGLVBMHSA-N
RFOQTMIKKCNFKF-BCWBWGPBSA-N
KTNVAFRNDWQOOZ-GKHGVYMOSA-N
RYVPQEKOZXPIJW-DBIJFRHJSA-N
YZYDUMBSYYLWCE-ONEMYKPQSA-N
GOHCOSXBIVTLFG-CGFZCWMZSA-N
JTMNJDVEGOGLFV-KHHGDWDRSA-N
ZPBHJEGMTZGZLB-LPSYQENWSA-N
LQVMHKTYZPLWLX-BDDCUKQZSA-N
BSWPHIYHVVUDAL-OQOMDYPSSA-N
SGZQSZMUXCJXFO-ISWCINCASA-N
KABIECOFRPQUKO-YQVAHODJSA-N
QSIXTIQHERUZOI-NWGLKANVSA-N
SKBKTUAYVPTJJB-QVWBWSABSA-N
HBDRBRQIJDFRKW-JDPRXCBNSA-N
WINUGOGDBKDUDL-YKNWRNCRSA-N
BVCIBKZTTLGQGQ-HBVAOWBDSA-N
BWZXSUYIFYQERS-USNSZPSTSA-N
OXVYCNKPUUZISP-IDXROQOOSA-N
MNSSSXCZECJESD-VUTJXSKBSA-N
YXNUTJVRDKMTEO-PRWSGVBJSA-N
XERLNKFNUWOEOA-KVLHPKOVSA-N
KUBGEIBJXAXGFK-VZLAIFBPSA-N
VWALPUJWYURCAX-YMTAUYDMSA-N
VPUNUTHAGRCALC-GEKJZCAOSA-N
PDXZRBLSOJDMAS-ZLNOJXOOSA-N
GABTZFOBDNLLJI-FDRCQZOISA-N
ATOPYMHUKCQKEF-OKIKDSQNSA-N
HCLJMINXBZFYHQ-KIWDVEADSA-N
SSDLOXQINSJLLG-KTGQRBTKSA-N
QYTVUQUDHBBPKK-BQXAKRFDSA-N
QKRPBKYDIVIMFA-LKBGNLLSSA-N
JKWYPWQZNACZDW-OHIVHOBMSA-N
JTBWXJFWXGZMFL-ARGXWRNESA-N
DDXWPSGHYGAEAU-ZJIUNTMZSA-N
VWUYKRFFWQCQIH-BEAOTHIRSA-N
SNPXMHQQKUNKQT-NROCBXIXSA-N
KXXKUVBTMRXPBD-OAHJQLAJSA-N
RRMDBIRNFJNXJY-AITZEFHUSA-N
LPEGOAPQBNZOCD-RSYFUADKSA-N
RZNZWOXPDVNTEL-CNPPPYNUSA-N
OSBIOGRBWNAFSJ-KWIJLOQDSA-N
FZGKVZNUTIIKIG-CYFQVFKUSA-N
GOGSLJJIMRHXGN-IUMOTMBMSA-N
IWCURYUBFUIYJT-USFCGHPJSA-N
PBFDMXHMALSVCE-YEOSVDNESA-N
SCOHOYZJQDLKCF-XKELNJAQSA-N
UYQPEWCFQDRVOO-YEGYCSQCSA-N
ACXBXSQKCFPJNZ-FJPNMEIYSA-N
WTTFAEWNFIKCIE-XXJWHDMNSA-N
CPEZLRMLBUPACW-KHWMYDOISA-N
PDEQYSMHNBABDP-PPCUWOHZSA-N
FJZKWMZUHBVBHX-MBICMOHYSA-N
DUKWOLULQXNAMR-HGBIJGIKSA-N
XDLHOJHISMDDET-OROKCFPZSA-N
PSCOZJDUCKQURL-CLMFKWQASA-N
AXDUEZPECPYLEJ-YLPFDBIQSA-N
FAZSXGPIVKNLTG-YQHIQMGFSA-N
HFODAWNWJVACCG-TVEUIKCPSA-N
WFXOMVDYFOKEED-KIILIMEDSA-N
QOPQFNFHQROHKF-PUHOVXHASA-N
VXYRNBLATARXHN-HVFXEWKVSA-N
FFPLUYZVQPYNQC-DOOSUJMCSA-N
SOJSIEKCGYAFDK-OBHZJPQVSA-N
DAFMPFFVHGXNPI-GIHBYLFGSA-N
SYEGNBQKOCOUIP-ZNAPCOMJSA-N
PESKRLXRFOTGEJ-DNHFPEDKSA-N
OMVXKRWHPKBZHX-CZVZHWMRSA-N
YEYVZNLLLAGLQC-YMOKNQHMSA-N
UDLYFKJQIDUJDU-BSLGMTKESA-N
ZYJNGMGBLTYMTE-GVFWFBFSSA-N
GJIHLUPLZAFWCD-MABKJZLUSA-N
RTRAYXPNUIWMKY-UEEKKVRZSA-N
HMEYYRAOAKLPOS-YCGQTUIGSA-N
SSSXIQUPSFEQLT-QFNROGJFSA-N
WMPDPUFGMDHTKJ-XAWWFRNISA-N
CUZXQZMAYHUUOZ-ZQGHASPESA-N
BBAQNWGJDHWEPC-ZSOFEGBUSA-N
BCFZRYUNCRLJFF-CRZAPQSUSA-N
FBYOJKVNEPNCQW-WGDBLHLLSA-N
PHIVRMMYYRCZOJ-WKWOXDPKSA-N
OZBXIKVVHIAYNM-LXFXAMFFSA-N
OIZQMUMJRHALGE-ULPZCCRMSA-N
KVZBCHRDDUTWKD-YXONNZSVSA-N
GKAJPPVPDHFAPQ-HVSRLAEYSA-N
WJJONNGHYFUOPA-GEUYHVJKSA-N
QMCZOMGUQPXMMO-IHCHYSNRSA-N
WZBCWXSRMNEWTB-HEDOYGGGSA-N
DFEXCTSDDJSYIJ-SRBBDFMVSA-N
CYFGPANQDSOSSA-UDIGNEBPSA-N
OXSNQSPYHKAYEL-RTQOZRNCSA-N
WBRZBIREJSKTCN-NZKKDZFHSA-N
IMZABHGBVUWANG-QWHPBYNYSA-N
XNYIDEIAAHPZKO-KKUOSEIESA-N
WJOKAEUMONVZFX-UUQZHQBYSA-N
JWQQCCZTWIPLEC-HCZPFHQCSA-N
YCMTVQRCXOAZHX-JVKUAFELSA-N
FDQCMTXCFXOPAZ-ATXLDIODSA-N
KJACFYAQHVIZMV-MYHQRIJWSA-N
RUGUNPTWUSUFPM-JVVGJCLCSA-N
NZPASFTUGWJHNV-OQGHMELLSA-N
XOJFXGBRGYFYEN-XXRMNCBVSA-N
JCOQLEDFHMZCAC-ZVKDNZACSA-N
FFKLPHOKNCIOBS-OWWDWCKASA-N
MNBBVLOBBKGQTL-ZMUJQSDHSA-N
IDJITNPZBVLBTJ-DCKDTFBRSA-N
AJUDHYRKXBLDPA-HNGIKFMESA-N
YNCOWGQAZOOBGR-RDNDIRQMSA-N
UARAAGHIMZWIPT-MUIKKYSDSA-N
LXLNMNNSKJEBSH-NCANCMHASA-N
NOSYOWDYMVCZBC-YVJGCGAASA-N
DAXFUELRKFTATQ-LOPKBNGXSA-N
RMJVVOXDHXHPOZ-FSQIAGTLSA-N
MUCBHAJJALBPON-LXWNSGOBSA-N
HBVKRQKUWUMQAW-WBOAZHSFSA-N
YONKQDDMMVVSEI-BNDBPWTQSA-N
JGCHKQFKTQIXRW-JIIXXKKCSA-N
TYPGUPMJAQZSSX-VEEZZUHRSA-N
XDMAJMOQZNAQBF-AKQVGNPESA-N
PZNQDQABZAEZLM-JUPLKNQYSA-N
CKOXWRWBDSKBCN-WVXNMCKCSA-N
ZBFBIRCJFBAYPU-MQLWOYPYSA-N
YTKLGUBLEVLCNO-XELCTJRYSA-N
JKFXXOQFUSDXSJ-YPIOJTISSA-N
GECGNYWHZDTTLA-XYQQVMKMSA-N
VWKDDRASPXXKEC-OJVWASHTSA-N
CAEHIKLYUZRQGV-JVDZQZHVSA-N
TVJMLLRUEIFTBM-LNVUDWAASA-N
LYZVTVGXTROJEU-HNDJKSGVSA-N
NDPYHIJIELIMBD-LAFLPGLJSA-N
SWLPFDUEXZROHA-QMEBYMPOSA-N
CFDNRVPDNMABHC-VIYXUAFYSA-N
ZZGDDFFKRAVFFG-XURYRTKLSA-N
RXNJGTXPOVMLHC-FLBBWUKPSA-N
QSVPTXIBWNHFND-LSVUYPJUSA-N
QZOZZDPIYHVTTG-NCDHCWSFSA-N
MYTOZGKBMWTSDV-BQZYVCAJSA-N
GJQKIVRQVOXFQX-HAORYUSTSA-N
UFXNIFGKCZKYAC-NNFGAWEVSA-N
MROAPUOYSSHYKK-FJUKWGQXSA-N
UPGBRBLDMJYLQT-PKVXWHTFSA-N
JYJKPRVNVDIKFP-QIDYICLMSA-N
CUVOTOBEYPXDCI-FAICRPNMSA-N
QXKZZWWEBVGCSK-WVENJSMSSA-N
OYGFDPAKMUFUSA-PVUURKRFSA-N
BQCZETPFZJXLSO-FGZSWFQYSA-N
LFAHAVRVJNMYQR-AYDJIBKRSA-N
PJEUMEHEZSDKCY-RCKSQYPXSA-N
BNLDMDJIJPNQQF-TZGGXEKKSA-N
AODFUOGDINQUJQ-UCYPNEENSA-N
HKCUUMPKTIJFAN-SFKCVRBBSA-N
IZMLZHCRFYJVEG-JGTDPGNWSA-N
MJNHTUQUMVAQQC-QJOMKFSISA-N
VVFUHYGHVIRPIJ-TTYZLWCVSA-N
GZEFRLNMMOBTSS-SSCJLXGTSA-N
PPPGNHUTDDHPJG-VZFLUPIKSA-N
ABNSERXURCCVND-PENLSDCPSA-N
DTSZIYIKMXJJIT-NMZXWCHXSA-N
UBBMUWZAURJHPK-PSILPAKFSA-N
ULRQFYQVUKWMRT-AKTGJTTPSA-N
PSVMPDPFLRKZMF-KJTJWAHFSA-N
ZHVALFTYLJVIJA-TUGYNTSYSA-N
IWRDIRWUUWVPDZ-XLEQUGNGSA-N
GAWQSUYPXLPJAT-UCQWBDCDSA-N
NIBQAVYBMWHKJE-BZPSFWMISA-N
XYUZTIQUUNPNDA-CPUANCQUSA-N
CNNMADQLAXJKHR-WYQVXBPVSA-N
XRKXMXWUPSAGLS-CRMVRELUSA-N
SCJRAYKNTCKTNP-GMLCOYEHSA-N
PAULZPHBFBRMKJ-CGRGXXRKSA-N
IFNXNHITPPWTSE-LFRPZWOASA-N
KVKSUXPTKJCZJF-UQZSBFIESA-N
LZTRZMFLHCNDGI-NWZPFKHVSA-N
HRHDSXHHZPYRKF-BVMPXVPPSA-N
UWPUTNMRPVHDRI-GYLQJWMTSA-N
LSOZSPURRBRTAO-ROILIDBZSA-N
OWDRWJBWLOOJDT-BQNWZRIESA-N
JTYWZTFRUSROML-KOXLNXJISA-N
AERPNBOULPLAIS-DVVFKDPQSA-N
CQAGWWFSBUEZEN-REROYGIPSA-N
CCLGFNUVIGBRNB-BXGXLIRASA-N
VLBIHCJTOOXEJT-ZDTXHVQVSA-N
ZCIKGJLJHLHXMR-PKHMKQENSA-N
LARUIUBNTUDENS-NLGFYIOESA-N
PUKPPCZVQHJTFH-MCJRMZRSSA-N
BEMORFFWVICXRI-ORHQTDQJSA-N
GAPCRSLORDUALS-BAJVCFBVSA-N
MRFAVPMYPPTWHX-GSRZZTNKSA-N
KAWPVNVLYNJTFZ-UMVQTWACSA-N
QCYPZCXZGOZBNT-PBRURNGUSA-N
WVFQAOHSAQXEAY-MNLZRRLGSA-N
KVFMGWODZPCVPW-OCAZONIDSA-N
FFUSTMNWPLRRMG-DYERGGSKSA-N
ZQEVCQCUMYZYSV-NSAHAKEPSA-N
PFXCYEJFSSMIOT-QGLQNTPESA-N
GFAJWAHQMIECNR-WACLQUFTSA-N
OVBGARCXFXSGDZ-NOUUZXGCSA-N
QAMDUTHWHWNNBG-FYDNFEHSSA-N
PIKNRLGIUITBKC-LBLXDYCJSA-N
GGADIEGQQRZASJ-XRNJZYEYSA-N
DEHXIEAMUNRNON-SYEHIACESA-N
JUIPETHQTWPWPL-FSKFAHJVSA-N
UJJQABUMKKQSEB-JNEMNJAISA-N
FQIOBQBLQGXCTL-SULFJNDXSA-N
YCFGVHHFMIGSDB-MGYSJJASSA-N
QCZOFKILEFAPOE-UVEOCVHTSA-N
OCIHWOIKOPEQFZ-OCGIRRPYSA-N
HALLTMQAPKGNIT-HMPZLICESA-N
SEUSBLPGUZJAEU-SVIUFRCWSA-N
CYEBRYNBRPHTIX-HLGVSNSCSA-N
IKCGOUUHZMPRNA-STELGPRHSA-N
VGOMYHNVXKKZEQ-RPHVUOSGSA-N
CPTVJIVVWJGFSU-UJZMGGEKSA-N
IUNJIMFRZGQJDA-ACRLXGBHSA-N
VWNMSLQMFHIAGN-SWEWJDBCSA-N
VJIQZYFEWBTMTC-FSILXQIHSA-N
DSZYKCROYDPJTK-ZJWVAASKSA-N
PCCYEWIZMKRKRX-WRLXYITGSA-N
AMZWIYAADJLXFS-BWFYVYQCSA-N
LSUDTVIVNBUIMB-PQKHUOEMSA-N
PMRSEXKSRXWXOH-SQBGWTSASA-N
IUWWUDAEJZMQMD-PAQDDEEGSA-N
VPDKSTKLVMFREJ-KJBTVYBPSA-N
GTKMUNQTNNJLRO-IOKHQAPESA-N
DODVDKDCIKPMSX-WYSVNDTCSA-N
ZBAFOXMHQPRUEU-RALBJFKTSA-N
NLPGJOVYUSGRBX-JPQHDWECSA-N
MXZRKUHRFFZYMZ-IYGVNAMISA-N
PFRJIDPFMACQBB-MJQZLUONSA-N
YZPRUNJHBJLWKU-CRIFVPFISA-N
OOYJQGLOLTZDSM-HNMOSPJQSA-N
SMIIGTVISPFXJC-STLBKMTHSA-N
SBYMMGGMLIQRTG-HOFPRKSWSA-N
NZQJZGGLFAXFJI-WONHFVRYSA-N
KJUICGKHRVQHPV-LSKVSITFSA-N
HEWTVEYAPBMTJJ-VMMQBOISSA-N
QQXZKISFAAGSEN-RADBRLINSA-N
MCJONGPOMCTUNF-POCMJPITSA-N
DUXNDANUKUBULQ-ABIKBVRZSA-N
BKLIJWNCTUVUKS-QUSDEJGBSA-N
XEPFRHPJPBWJCV-SZLFHASGSA-N
YWAPJXRHPQXFEA-QEVUDPOWSA-N
DGGVWSCUORJKKM-JJAIPDPGSA-N
DJBREQMCTZZPKB-JFWNYINNSA-N
BCMDUOILRHLLNW-DWGYFHIPSA-N
KJXUENNGFAULHO-LQOFVACUSA-N
RZMLDCCAVZPJRK-ZNHQVYIQSA-N
CTKCZMSCRCMYQI-NLNQHPBDSA-N
AWFWJLYLODCIJO-CJNKJUHGSA-N
DXHUBZSEVWLLGK-YCJDJMCJSA-N
JXAZPFISMJNFJX-ZSNJYNHDSA-N
QXSXBWCOUYAWAL-VKAOYFJLSA-N
XRIRZNBGWQUMPX-KKWOQWTMSA-N
NUCGCUAGEMFOAZ-NBARWDJOSA-N
CNCMIVUQIQZTET-MDERJLSKSA-N
QHUXQFNCWPAQEG-TTXGJWMXSA-N
KVVAHMWESCTBFH-BYCIJITKSA-N
NHNUXIQTOWGTDK-JPEVSAIFSA-N
LZTGUAJBXWZHNR-LCUXPZFSSA-N
VZODNTXPIHRCMI-YCGRXMPJSA-N
LVFWDTDHVQDWGA-CQXQBNTBSA-N
RMGOIQIYSJOTGB-SEXKVAHBSA-N
MLUHQBYDVLANIJ-KSTFEDIQSA-N
OUNAVQBMJQETKJ-LULBYWMJSA-N
CZEISUHVYPTGJL-SKWPCOLOSA-N
RRTJQVZOFRGAMX-NBMKRBHWSA-N
YLNQGXFOTVNTSP-VCUBRIMZSA-N
ZWOUMDFMUMLDMS-OYRHMYHXSA-N
OVTHFMMLYRGVJN-ZSVWBSSZSA-N
FNHQZPDFCYIRFL-VJUKCHRLSA-N
HXIGXQSBIFBNFQ-XLOGNCDRSA-N
SPUZHUXXNJLMBB-HVFXEWKVSA-N
NGKUNUPOQDCBMO-FLBBWUKPSA-N
QIEMNRDHYBSEBP-MGYSJJASSA-N
HJDIVAJFZMPDKD-ZQGHASPESA-N
YVRZNUDELHWFCM-LFEPJGOASA-N
ORQIHZYTEMPILT-HAOOJTJWSA-N
JUUPLNZSGNGJLF-HUDMXAPVSA-N
UPOXDURLKDKGGK-FJUKWGQXSA-N
XGVHZYWCYRYNMD-STELGPRHSA-N
IXPWKCDYWCUNPS-OFSDNSRVSA-N
CUBGUHLOWQSUIE-LAFOZFNZSA-N
SJRZSXQVKVWOQI-SSBBPCQVSA-N
CIMWNKONTKISIN-SNLZRUPZSA-N
JLOYZKMAPRRLNH-FSILXQIHSA-N
GKEGRECGZGTADP-NJKXQBCQSA-N
PWIORRKWTDFFCD-VHYMMLIZSA-N
BSIIAKDEXMBWEA-NMWJBSGNSA-N
ANVWZEHNOOIRQA-AOLLGVHASA-N
YFDNUHCRSYMFDN-VAFQIJTGSA-N
CMTSGUSYBSTEDW-SDHBHDDNSA-N
QUTBSOHLRBXBPD-VAIFEQISSA-N
ARMNKZRRLXKQGS-CQBVDXTMSA-N
COYHHLXULNWGBR-AZOQRKCASA-N
KHFWINQMYGWDOP-JXECQHRKSA-N
BULZZPFHPZMYPG-KDRNRKPHSA-N
XHWMHSXIEAJGRB-HYFSAELDSA-N
XPFBIGWLAMZWEA-AQAUCHBBSA-N
YTVOFSMKZUFJDM-DITFHQSHSA-N
MSTPXFNQHQGSFC-UAQPZWLKSA-N
BKXYWINZGFPVDE-MNPNWUIVSA-N
UXHMRWBKNDNXMM-NXANFSQYSA-N
MWQFADNSMPZZRU-VMHDTLEZSA-N
LMIBIBXUCRZLGI-PDXAAVIHSA-N
RYJIMWXMTMKAJM-JHLRINOJSA-N
NCDCTRCACWVFSM-UKDPJREUSA-N
NQCHFUBDUIIPRR-TZWRGHMKSA-N
DXPCFWMYHROABE-KEKGNHFXSA-N
UTFAEPPWPKALBG-GQIFQDPBSA-N
SHLINKIATOMNGZ-BRISRSFYSA-N
UTQHFWLQKZAJPC-CDDVXUPCSA-N
GHRPUNLCTGYMLT-KYSBXHOJSA-N
TXRWKFJDXJBKKH-UPELNNFASA-N
FIPUAJBOZOUODU-PDTHOVOHSA-N
TXXQXKWJTVJLJW-XYOQAAQNSA-N
ISWSRJLMCKQDRO-QUTNEIQCSA-N
DAZYNDSRHSFNGN-MYLHXYPKSA-N
RFNAEBXCUDSCER-PLTRBKJESA-N
DQYGOIYXDHTUQB-ZNNIHRSXSA-N
YRYIHSVXPLGSPQ-CFUZHREYSA-N
WGAKUCVSTVXBQW-JNLHKGIHSA-N
STOAHFOZIZIXCC-FDGUIOHKSA-N
UCXYNIFKZONJJK-MOXNTZPNSA-N
PQDXYHCNYXIULN-TYTVKBEWSA-N
JXXGJDRTJVHPOL-KDJKGBDESA-N
GNCUMFCMXYKZHP-KPDHAVQASA-N
ITIBAVCELHCBJI-CCTWVLEKSA-N
RWDJWQRNHPDGMD-QRSHFWESSA-N
QASXNUUJPFRHLM-WQNOKYDVSA-N
UKGZICLVNYPZPO-DGYQUBDQSA-N
MFXLQJGHMJRWFX-KJWYZHJHSA-N
PGEQDUKHDFXCKG-BEHRQDBTSA-N
YXPIZSXTKGNEIH-PTMIKIBQSA-N
VDFXYRMLKAZXCX-ZPDCNMAYSA-N
PIMUGTADDYFKHO-XXJIUTJASA-N
MMXUSDACNITGIK-OEZAXRHUSA-N
VAICGBYJMXHJPZ-OKJRDFQKSA-N
YXSHRQYNQVLJEZ-BUZFTOLWSA-N
USQIGNTXHOCFKY-PSXYUWORSA-N
WUPKWULOXIFMED-YLXJOROESA-N
XGNPEOOPZRRNFR-DOOSUJMCSA-N
NACXQCJEURURNV-LSVUYPJUSA-N
UKJDOCNZEWHLIR-UVEOCVHTSA-N
CARLZWFBZIVXEY-ZSOFEGBUSA-N
KNVDUCCRIWZIRB-WKWOXDPKSA-N
PBAWDFKLOFXTHE-LXFXAMFFSA-N
LVMMZHAPRKUMBY-ULPZCCRMSA-N
AOPSFYUZOQPODF-PKVXWHTFSA-N
YXCOUUWWFZIKLL-RPHVUOSGSA-N
CKPQCLYKBLGVCL-NIUXMKKYSA-N
JABLPLNXCQWHJD-IZMKYYFPSA-N
IQIQYVFFHOARAC-RVKXGELFSA-N
UDIDTOZJSZTJKE-SFIVTRSGSA-N
UEAMBRGEBHPMNG-ZJWVAASKSA-N
NOPKMLTVWMHHBO-VXDSQRERSA-N
MADWCDWJTVPODL-RBJOQHBBSA-N
NCNAXUHBCFOPGV-MMVVEIFHSA-N
WQSWWQVONYPHEA-IYJIPDHQSA-N
QPAYNJZOPBKSLL-FQWGKGODSA-N
XBFWCYHBCHAFRJ-ZWUXVVIJSA-N
CHHNKPZTIZSCFG-IZCZAQEMSA-N
ZJVFLPBCYPFDQB-AJIFZOBGSA-N
PAFPCINRMOBNTN-CDBQQCNVSA-N
FRAABCANUXNWDK-GQYKWDPMSA-N
GAXVRAKEGIOYNG-RHIZMCSLSA-N
NHLLAUBHSRFHKI-PPVCOZIZSA-N
YUSXDMRXRTWVFG-AZWFYLBUSA-N
YNWWMDBVEGCISL-LFZAVHBVSA-N
QJJGRINTKLXZGG-KHKHDRDJSA-N
XIYXACRJPFNMTN-YHGYTMHYSA-N
UWSZLMDLNHXZGX-PFWSAWOHSA-N
BBKBQUKWKVMJSN-WQWXHFGPSA-N
IHOZNPGVFMABKA-VFQTWPOASA-N
NCSWBHLVOPFHCL-IBZAULKXSA-N
VPNHFBLPAWSDJY-MSYUIDFMSA-N
LVHGLLZZPBEXQY-PLJIBGNZSA-N
KZSHJMKQYDLZLM-NRQOWRJSSA-N
VJODGIDFGMXJIU-GETZHDHJSA-N
UJHNFKGTSJHLGV-KBYZIJRRSA-N
RVHSBYGCMMIGBD-PWYMSTSTSA-N
QIQTZKHREQRSHN-CKRRCJQBSA-N
NRHQVOUCNFMBJL-QZIXOBEGSA-N
DTQZLQWCWJATRL-BJHNKQJXSA-N
DLKZCGGQZDLLCY-YFFLYFGXSA-N
SWCWOEDSQMZJIA-QGNVZDDGSA-N
HPXLFNLRCUNFRX-COASWCSBSA-N
MCEZQIODTDDYJC-JJOZTUTLSA-N
GUJINERHJJXJFT-GKGPAQPPSA-N
NHTAQSWRAQHZLU-IJTMDWBWSA-N
ICQAWELWURYLDG-DARDLRFPSA-N
HKNPYAOTTRHDJZ-YTQRBREJSA-N
SODUIARITIXFKK-IQZBOPRNSA-N
KCMVZMRSANUSTQ-NICQLUAPSA-N
DOSORMSUGHIYBD-HCEGQVQZSA-N
XQHNPCOOGUBVNU-GMOQYCFYSA-N
NFGZZAZXWILBQX-IDLSQQFZSA-N
AMILGPFDNCYSGG-YISPYLETSA-N
NOVRSLJZUMUWDW-LHKIVMEPSA-N
BYGQQFJFIZTXSI-LCCCANLWSA-N
WNHRUSAWTIYUPR-AGGUFMARSA-N
BUDPGPYBKKJYAM-SGTWAOCGSA-N
YOMPFPGONCDXDB-VKOAZNQASA-N
ZCWYKBNNRDTPKR-AGPBMCHWSA-N
JIAUCQGYISGHNR-DZDMCDLTSA-N
LHUMAAWBFGOCRM-XRYGIULMSA-N
GVOCIAWTYWCLIT-PWADZQJBSA-N
UHPMFEZTBXLVSL-YIGRNWNLSA-N
WAGWNUNZTHMTJX-LWQLAZFWSA-N
ZNPUJGOAJNMIEX-OBHZJPQVSA-N
DEJWWABRFYVLKS-NCDHCWSFSA-N
BWIWGPGHLPUVPM-OCGIRRPYSA-N
IBPFUSQTSYBUFU-QFVMXDCBSA-N
LYMUFBRFELOFCT-UWKHBTBPSA-N
MTJLMIZDOVUOLR-LYWGKUKISA-N
SKXKMSAGSGZFQX-FCSFZWKESA-N
WCFVZSGZOXRLKB-QIDYICLMSA-N
RUOKOIZRBHRVLL-UJZMGGEKSA-N
AUYMQNGIIFJFLQ-WTVSQVNCSA-N
AJVSYFWIJPZZRJ-VXGOHOLKSA-N
OLWDSFRJGKRTFN-IIGWQHNESA-N
MQOIIFJLTZSERW-NBHFWRBYSA-N
QRKRYAPCLVRTIJ-WRLXYITGSA-N
DHBBDSQLQNVSDJ-VGACXAEVSA-N
OJWRCYSYXPLINK-YYGOECMHSA-N
NSSCZVWFABZJPN-QHCWSVPLSA-N
URICWCWTWCXAJB-ZAWKAEOXSA-N
KMDCTDZARRJNAR-XJKXAHMLSA-N
AFEWLKKTZOGAMI-RERHNMIBSA-N
XMSFNCWQPATITE-GREUZLKRSA-N
JCMBWVNZFOBXKD-BEOBLRGYSA-N
RVJXAYMAFNPRRP-ORIYMFHOSA-N
JVGOUMFAFNBPQY-CTMIZECZSA-N
ICMBZQGXTANTJI-OFMYDTNUSA-N
ZHHYVVRTTABADZ-OCJKKVAZSA-N
MOCCGWRZCXKJIO-FCLJAGLHSA-N
IRJMGKVORGJNKN-KUQCDKLASA-N
SZEHNMFMZXOGNP-SPOLBPLYSA-N
MMBKIFQIBALMKA-PPFMPVMTSA-N
FYVKRDANCJBJAS-ZVZHBNPESA-N
GAUMKYBRNQGMCE-HCGBRSDDSA-N
BMKVSVQPHNGTPN-OKXLESMCSA-N
GPQYICVJUJEUCP-NZJUONQESA-N
HMAMWMVOYYDAOG-WFOSRIOZSA-N
PQRXJNTWARATDO-JRWWMMRRSA-N
KCFPJYFTHNQOIL-ZUJGMCGPSA-N
VIUHROKMTORQSI-LAFFGLPPSA-N
YQVYCAMRSVKDAE-FGPYKWKTSA-N
GJFZVFSTRGMEMD-GFVJQFRZSA-N
QAHZUNOPMMKFHB-DZBPIXFGSA-N
PNAODLMIBWWTFQ-NPBZNNIBSA-N
ZQRJMUTYUUKBPD-LLVONUAVSA-N
ZCCCHHXCNYZSKV-SXNZYOAQSA-N
VSFMJJSKUCNEJJ-RUQBYKBUSA-N
QXWLZCNMZXNGHR-GMQCTZMFSA-N
SIXPYJQCQJGXRP-OKNZXPFISA-N
CMOFVTAFSCUGNO-YGKHGXAISA-N
PVPQQOLOHXAECE-RLVRULRGSA-N
KBJWAPWSVUYXDV-CWFCNHDLSA-N
ZDUKMDAZWJOXKY-XXOBFPQISA-N
SECRXQVITCLXJX-HQRUZJPJSA-N
VRGPNZGJLBMDEU-VYOZUUSGSA-N
NRKUOHSLIVWHSJ-POJDZGCCSA-N
RVMRQVYTXVKRQW-XVVIYUNFSA-N
GJSOTEGHPHWYQY-OCJAHQSASA-N
RKQVRQSUJGTIAH-GDSBFFCOSA-N
QAIMWZRFKBYEMC-LEYZDBJKSA-N
RFZRHXHDWNQZMQ-MUCPMXCWSA-N
LGOJCOXJIHRPON-BLWJNNIWSA-N
FYNCMUXHPQAIFD-CRXACDHBSA-N
ZBTFHSXXVFMQBI-NHYBCHMGSA-N
AHUBRWIOJRTGPI-CLRJQUBISA-N
ILWBJXWNFNYSBL-FUOQNSPVSA-N
OPOIQFNEKADYLY-FWCXQHNISA-N
RIYQFGWGMUPCBX-RYQRUEMCSA-N
KGGQACNCYOPIQX-IMLXWBEPSA-N
IFQSBNKQEUSVLU-GIHBYLFGSA-N
BUZLUQLJESCOAH-BQZYVCAJSA-N
IQPQUSVAGAJBOX-HMPZLICESA-N
OAIIOUYNOMPOAL-LSLCFVKISA-N
BPJDIAJVTWYSTO-QBTHLKBUSA-N
AJRXZXWBNAZEGR-MFKNRBNNSA-N
VNODHHFOORJFSS-PQDPDXBMSA-N
LZVZJTAKHWBUCK-FAICRPNMSA-N
BGQNOXPDTUFEOE-ACRLXGBHSA-N
FQNLYXKKYLMTBU-HYCQRWGTSA-N
TVKDSBZLZLKJNE-UQLYXKAJSA-N
GMHCIPMLKJSVPQ-COPZWKEMSA-N
GCACDIPLQMYFJW-HPEQZCDZSA-N
RBXVQUMPTOKLLT-BWFYVYQCSA-N
FNJRNFQZIHSVRL-QRFSYPBVSA-N
LYJGYVXUGLLUNH-NZGWLKDPSA-N
KVRNBJPYJAGZRN-PNGXBYAMSA-N
JBRHLKABBCFXJH-DZTDRVBPSA-N
VNTKTHBSOZIZGT-QQVYUJRTSA-N
NJLAPNUEHUCGSW-LCUWMLJOSA-N
NTNPDXJPTODUPF-WIKXMBMQSA-N
HJYNTZNEZSBSKV-BWBWOTNWSA-N
UVELQJNZLXDOKQ-XKXICXGXSA-N
POGGHHKVMYBURC-BRRGEAOYSA-N
NNYJKPRLOYWHGE-WHSLCHEESA-N
DFEROWZUGVSMKD-MRTUCECKSA-N
QMLGRYUBDJBANY-DEYYSJOQSA-N
NDXOPFQCHVJRKI-VKEGBHHMSA-N
LSHJMDWWJIYXEM-RGLFHLPNSA-N
WZRJBUOLZXYUJZ-CECSYVCNSA-N
KFHQHCXSQRYUCT-QTPWUYDPSA-N
VAMYYFWFSVBKKU-KTRVGZQRSA-N
YWYQKEGRCZMXGW-GSTTYIISSA-N
OWMMDKMOIBQBBL-JWFAYTPWSA-N
CDUQILMFDJKEAE-JNCTXFAHSA-N
DCDJVLJBNDQXTM-FCBXYCJOSA-N
WCKUABBDNFNNEV-ZUAIPRSYSA-N
YZGTYMVGGDYHMQ-DMVYZZGKSA-N
FFDVKPKATWSSCR-VKODGQBCSA-N
FXYUEALFNFFAFS-PDQFPCNOSA-N
NPFYSIHGADDLEI-ZRKYLMCHSA-N
WLXUUABEAKYKQO-FVLRKGPWSA-N
JMARJZRESIECLL-VREDGOCGSA-N
ZGXRGJAVBXHSEQ-LGTWSAKESA-N
BBKRCFQOCSOMEB-LXMYLFHLSA-N
YRHJOJVAPBQTJA-HNZJCWHJSA-N
SDLCGXKGZDAXTF-HGZJMUDVSA-N
DPGXGYFQWFZRTE-WDLAIEPUSA-N
JMHMTLPXORHLSM-UZJGNVBZSA-N
LCRCOOOOUGELKJ-JDYPJDJISA-N
FCZXVVPFJPFYLJ-XKSLVUDFSA-N
HWONGBBREQHVOF-VKSCEGFSSA-N
BXZFDTVLJJTULC-DHMVXVCTSA-N
WCZHCIAPWXDTSA-LSRIZFHWSA-N
SSGBALMJNJRKHX-RLFQEULHSA-N
RMOBUOLLVGURLD-ZIOPVEGASA-N
WECQKLPHQAQVRI-KDWLYMHXSA-N
AMABBDQSGXKVLV-DUDGSDKISA-N
OVHPJALLXXNAOZ-AEIKFYLVSA-N
WWJCSMQUKWCZEF-LGQXHBRESA-N
SLDURKXIATUKGK-BTKDKMATSA-N
XMTXZLXIPUAMRR-SBKQEOLASA-N
TZHINKKXCHRFEU-GUSFWNCCSA-N
KSIDJFFSKCUYNI-ZTSURJBHSA-N
RLWVZPUSNVYAFY-HSISPSDKSA-N
UGTQNXDHPUIHMS-FTWALCAESA-N
HOIVNACDCRBKOU-OBLYLNAZSA-N
CAVDQPRAESNLBW-QVRBZGQVSA-N
PICYSGDZDJSGMA-CDUKGTMLSA-N
WENZYBXAMGOJRW-MOKGHJSTSA-N
CMJJFLUQKRYKSU-NSZORAIHSA-N
FOIQHPDSJWQFBQ-LUAMZSGUSA-N
QISDFTTXAVXEPV-UOBNOSIGSA-N
JFGFOUJFLIHZFO-FPTWUDDVSA-N
UDCQPGUKDIPOSA-OTFILOCISA-N
XBOVYODIHWFSMN-QRHWTKTISA-N
MGYICUNHAVDAFB-MGUNKUMQSA-N
OUAREQUQSBKNHP-NRHOVVEESA-N
UAUGBDCPPZUZTH-OCLRLTKQSA-N
NHMHMFFMATXKGQ-XVMAQXPZSA-N
JZUDADSZYPRUAF-AFFVAPNKSA-N
RDBNXPPHDXSHIB-XENMVMCUSA-N
AECDRHFNMMITRC-JFQVSZTLSA-N
DUJZOHZYXJCGEL-ITGGTDBGSA-N
LUMVQTVMZFAYQM-ZBIFOGDMSA-N
NDEILBCLECIIFR-ZNKDKKCISA-N
ZTSJRFUYAWJMMO-GEIBJUQOSA-N
AUFXHFNYEOVXDQ-DHNVFMLGSA-N
PWIQPDQBDYPORQ-WESHYTKLSA-N
DFSLPXBGIWBLBV-JGKGPDQSSA-N
KEVWRHCUHMATLR-WKZUNJDGSA-N
NBAJFZGEFACKGV-FIGJJRAXSA-N
PRJHRVQUXLIMDX-TTWASNDGSA-N
KRRKIACLRUPTQQ-ZQNNDICSSA-N
GUIZNUIMNDPKNH-VPUOLOGYSA-N
SGMQOYNCHAYTSY-WEHZWBHASA-N
YGLNWVOHZWPISH-PJHHFLCDSA-N
NZPVSMWFYKGKDP-WCRIGXNASA-N
QUWOFJZVCZPVDF-MHGDXFFLSA-N
UDTXCYGAYASTNS-UAXSAHJOSA-N
BVQYTXYQXBVHHB-VPHZMVGVSA-N
QILRDRORMPEWSA-CGTNESAUSA-N
UWOYOPNYASCNDA-KMUUTWDWSA-N
LBMDEXAZLQIZQJ-HVYDBNPSSA-N
GBABVJAAYVWRQP-XDUOKLLHSA-N
JLXNCMDYJYFCOW-RVZIDIONSA-N
FWAXWYTXCKTQNO-HGELMYNKSA-N
IPPXPYASWBCPIM-JJAGXMSZSA-N
SZAHISBXNVMVEZ-QYSMHDBMSA-N
PCACJRZHQLKCPG-FHOFWZBJSA-N
BSXJCTFPXJGBLC-ZMHXVUOASA-N
OPSBRAFTQSTPLO-JCQRAJIASA-N
UFKDFNGRBNXZGU-UJDMTJLFSA-N
LFSBVXSJUSQKMF-IXQLCEFDSA-N
QXMJKKOPLOFATA-YHXRDYLZSA-N
NWSPQHOKLJAYBX-FFHSZLEBSA-N
JQJVYGWSDDZSEQ-RUPBORMHSA-N
KLXKBGQNHXLRRE-FUBLXEKRSA-N
DFAYOGRVCPWGOD-UYSLGQHNSA-N
NWNDZUYQSJYZSM-PVEGVHFZSA-N
MKCWSLJFRGIJNK-VKSPZFEWSA-N
CSTFEUXJKZBCLJ-BYQVUBFZSA-N
QOAQMTOAZZFPFU-CKPJJDFNSA-N
ZQZBBFSHHXXYJN-HSVLXDPESA-N
DQYHQSFRTVIMKT-BPIZQFGJSA-N
FGRJXNDQFJWPOL-DDQISMIPSA-N
SFOSJSJIBVGGOF-RNKAJRMWSA-N
UDYCHPVULSPZEH-ZOPUWDGMSA-N
YSLSOKPWIQMBLD-MLOLAPNVSA-N
NWIMBNWSQYOUTR-FLVJWBBCSA-N
VWPBFQPCJZLGBR-VPBMHDKFSA-N
WEIOEIWZWLCTDJ-XRABESHVSA-N
IRYSNFAXNYSUOE-AWHZWPINSA-N
OMPVQSILVJSYQT-YNSCSRQSSA-N
WQQZXKVAAUWDBW-XKNMNCRPSA-N
YMMBNPUKAJAXBW-IOQWCMKZSA-N
FTXQIMWAXXXWSA-CQTPQLEJSA-N
XSCLWBJIOIWMGQ-PWPHSTSVSA-N
ZQAYQCQBMSYJST-QBTUSQMPSA-N
UNEDXTKJIVBMLJ-JHSWCATRSA-N
DGUNKGFYLHFYSG-QLFDQSCCSA-N
JYBDXYRMLVTLJW-BNYBLLTESA-N
BCNJHYUMCJEFTB-VUUROSGQSA-N
LOZMAZMZCODBRM-XYFUZIBASA-N
RSAMSTIHYYHHDV-ISRMAJROSA-N
HCKWDPBCPGGAQE-LFWJEHIRSA-N
GJBPKZNDBOJGBL-SGIOPNPSSA-N
IBZRQMFEHAMJAY-LIKZYXHKSA-N
SKABABSXIRKTGH-LZYIKPPOSA-N
NCQRFKYIFUXSQT-WXWFMRATSA-N
MTISBLOJQHGKLU-QZZVRMNLSA-N
BQLTWCUGCKIMKY-YFTXJNOPSA-N
STSBXBFNNZYHME-QHFTWNKWSA-N
ONKZVMAFYVFRCL-WKKCUGRESA-N
SSVZBXWKKFRNCV-WBPNQSCFSA-N
VRRQXURBTLKQTM-HFPBCMIDSA-N
PCQNVDZSCQOTSU-OEZYZDDCSA-N
UUAHZTOBIRJVLK-UEYATJFQSA-N
WLECPLHCODPEQZ-MEFCDVIMSA-N
KDTOMPBHOQYGHU-HKTCJODTSA-N
JTPXSOVUVSBWOJ-FNCFUXASSA-N
BNLLYRNMMWTUGX-JWDOEGDUSA-N
KFLSXVZGTWVFBU-HXMBRKLISA-N
GKFWLALMMMZWTQ-AKKGSWSISA-N
BRIMUJMNBAPAPH-CLMKPEHXSA-N
LHCRUKZWCVWPPE-MARGCKJWSA-N
VLMSHIPSDLPIIG-YRSNOSIXSA-N
NTWIWJWMILTZOV-PRUMSAPXSA-N
BCPSBXYFKSEJGR-FAIOLJITSA-N
XMXYMJBXQDOHHC-ZOQVGZATSA-N
YMUOYBJGUPVZBF-DLDTXKHZSA-N
NUGVWQHHZWJUKZ-AFYJXCJOSA-N
PHYWTAFKWKMUEF-RWWQILQJSA-N
FVHOSHLUDOAMSG-FRPTWQBCSA-N
JJJRPFZVISHAQI-GICKIZFVSA-N
LWXOLGRLMSLGCA-RUXGHVOCSA-N
LWVZQUUYNAVXSU-BROFDJFNSA-N
OENTXQWVQZPEBF-ADDHGBKMSA-N
VQQNOHXFSJEKNT-QZNMQQPMSA-N
XHUYBKQHCNVQLA-VXRRSZQESA-N
QUMKJAJAXOUGRY-CTFIZQPHSA-N
ZWXLNVUUGCMNFC-DIEFHVJWSA-N
YEQCHVOJAQDOHK-PWVNDJRZSA-N
MVODDYRNZHGNNO-PKROLJJISA-N
QZTQOXQTVVOBCA-JTNPWLOMSA-N
DCMRABDWZJIHKY-SDXCBXHWSA-N
ZMTBZJZAARIBFQ-RQMZVFTHSA-N
PWZNDSDHFFEMFJ-BVCYHSOSSA-N
FLKVDPQNMJCMET-PGOXCCNJSA-N
BPYFCUWKTQSHQQ-CKYYTVJWSA-N
SIMCGWPFPZAFQB-OCQRXNPFSA-N
SGKXIJVWRHNKLK-CFCQLVIZSA-N
HDEFOBXFJRDYEB-DCKXBUIQSA-N
RKUVETATFMBNCF-IPDLCBSRSA-N
UEYMMSWTZJGVTE-HRUQBEIWSA-N
WEAGCNPLNWFZAI-SZZACFPRSA-N
QMYSBYJBXKQSOL-JWCJPZFFSA-N
SUIOPENJHAKZDL-DGBOMCIYSA-N
JYJANAIWNFWOOP-RGVFVPCWSA-N
DJQQTLJUSQYFIT-RGKQAOJESA-N
HKNYBNWHXLEZDR-SIHZELKRSA-N
SNHKUGVWNJCMAZ-FJDYHICFSA-N
SLENWLFWJMNPGG-IDUBTTLBSA-N
OYFUVFDLZLXHIP-IJLTVLMJSA-N
CSDFYAHGUMHXGW-KRHHACGESA-N
OUUGAAXNDXGARD-MTGAJXSASA-N
KUIQXVCMJNSOOX-ZVMXZSHKSA-N
GEIQPLWOVSTLLM-WKLAWJHMSA-N
QNXMZNXFIPAANT-FYASHQQSSA-N
SPIBURULLCYBMJ-IZCWXFCOSA-N
VZSIOMSRMVLCLT-BGAVFCFGSA-N
WTVZIZUBSRNEIF-GQJAIILTSA-N
ZWWDBEYUIMOUHI-SGNLDARPSA-N
LRBCXOKFDVNUKC-GIJPCPSJSA-N
CFJWSXIQTHCLMK-RWJDJAFKSA-N
WEYQZWFMGFQWPV-LRYSGOJUSA-N
XEVHNIXEJIGAON-ZSDMSTEYSA-N
ULEJOFCVFMXEMI-FOORMZKQSA-N
CINORVSNEFBPKV-UYEXDPPPSA-N
XAPIBPVVTRFWLU-MMEHBGRSSA-N
PYPFZZYDHUHLHS-PVSCHWIUSA-N
ZXKNONHJWLUDJV-CXNCIOJJSA-N
VVNHBHZBZGPOKX-ARCUBPPASA-N
PKAGPTCGWXBOJM-YGFRZQOPSA-N
LRXUQXMFJVPTKW-FMUKJWDISA-N
ZUYDQMODPUYZML-RRKPDTKTSA-N
ZDIOGWZUJNTTIZ-GPJFEQLRSA-N
IJOGDLINRHEMQM-KCPWTDALSA-N
NCMUNHXXUDXJDA-CCSORXJKSA-N
PCKCIPJAHRIFLW-AKJDZAFRSA-N
VEUAVROANWNVPV-CQHISYASSA-N
KKKNCBJEPHFHSV-MOFIPUCSSA-N
CUYNITUXTBABTF-FGZSOZQLSA-N
MYZBQHKZCAUVLN-UGDYGECQSA-N
APAZKJFPRYXCNN-UXCYIKNHSA-N
SCTGEVLACMEZED-NHHKXXMPSA-N
PAASKGCLUIRPIL-IZOHLTBXSA-N
PGUYZOVALSABFN-LLYCQJPRSA-N
HNFWIEVFDGRPAY-QLNJZILDSA-N
HUCZEMPXFSCUPG-DEKJEHMCSA-N
HNXAISKFPWFPST-BWHVCIEESA-N
BXFGQAKCMHVLCI-BLSDCPRDSA-N
FRQRYUZNSKBQOR-DETGWOGLSA-N
JYXXEYPITZWPPM-SIUJUSNUSA-N
RIVWCYKLOPHNLG-SFBNFDHESA-N
ZEIYMEDICLHALG-VWAHHHLISA-N
JDSAOPMKAVUPSH-ZEYJZMCSSA-N
TZPAGETVVFTTDZ-MBMKCLEJSA-N
ZPDLXIDOUHGKQY-YRJLRTQPSA-N
RTIAUKYRZWZWKR-VFBLYQLUSA-N
TZHIESGMARHBLW-SNEXITLPSA-N
RYTKEMLXQSWDQX-LARMRQQHSA-N
AXIKTMSJANDHRN-IJVBXXLDSA-N
SSJKGUOSXBVDBN-OOLOUREYSA-N
FPFROEMJEHCPKR-AMHMGSSSSA-N
RCNLHMNERWBAEU-SMPCOZOCSA-N
ZGUQLTXSYDZPJQ-ZPZMIMHZSA-N
DPLDBWDUESOQPZ-QCHFNOPJSA-N
OOMLLSIVKXYURR-IAFRVUAHSA-N
VFPPCAKEHRKISB-BBWXHWBCSA-N
JVXJJMHBUNMKFG-FNPYNHGKSA-N
SMUYDFAATSFPRM-LJGMZCMBSA-N
FXUNAHYSUPULTG-CIAIGELFSA-N
VQSXYDMAMVYSHR-PJJKBWQBSA-N
INPPFWPDPCDDQK-IRTIYLDASA-N
HDEUYVPGJIBQTQ-HPXWTJQFSA-N
BJHVLJNBJHNODU-CZJSYOOASA-N
TWMOIJFXXUNOOA-WUSYFXOWSA-N
GGUDJPBDIVSOTH-YFQKOZPCSA-N
VYGFCEWYTIIELM-ZCCPBVKJSA-N
FGVPIXOIMWHPMK-DUHWBHJOSA-N
XNCJQGLHROMPMD-UZSWXPKWSA-N
MGHIMWFXTRJDBS-UPSRRPLOSA-N
CYUZFLZMHXFVKW-KFKMWDMWSA-N
ODMRQMQUOWHUAP-IZGLHPASSA-N
RGOMDBSZWVVCDD-ARMSGPOOSA-N
YBMRBXSNVLFZTH-MCQLBDGKSA-N
QBKJFHRJRNFOKD-SQLUWJNYSA-N
MUEHZCVBDVIGML-ZLFUOBAJSA-N
HUIRTXNUEWSQAU-MBCNVYCWSA-N
UFTDIOSEGOKYIK-XWJQCGMFSA-N
QEOBOXFEIHVSLX-MCVPCXIRSA-N
OMNWDTXQEPVSDA-LVWQGYDHSA-N
VSHDXBODZHTDHC-OPYDUDQCSA-N
DWCMEYCYFHBIFQ-SQZGVUDYSA-N
MMSSRHVXFWNEKO-RMXIEPPASA-N
KAVDUSBMRVSLBG-OBLYLNAZSA-N
KXWRWJGXBSAYOB-XZOQGISHSA-N
LUVNUMMRPZVNMZ-VTFYHJMWSA-N
GZEUGVIEJUAURW-MOKGHJSTSA-N
OTCBDHAHCFQEAD-NSZORAIHSA-N
GWFFIQZDNUNSFR-LUAMZSGUSA-N
VEYPQYKWOKAKDG-UOBNOSIGSA-N
GNIIBOFAASWIPD-YVILCSKJSA-N
LVDQRASEDAXNJK-UKUZHLJTSA-N
ZUKHWEQDLKFSJK-KOOJWZLWSA-N
FYFNWBZSVYTWNF-XRABESHVSA-N
SBAMIZSIATXHBO-SPTDRLNJSA-N
QGRUXOPZOHRYFG-GPDHOWGZSA-N
KXWFATVTABWRRZ-IRQBFWBKSA-N
RWZLCZOUAQAWTE-CSBHZMQOSA-N
FCAOVLNIZACLCQ-KMDKNJKESA-N
WHVNMDRUANWNBV-ORLHYTIISA-N
JOMKFPKHCJTUDJ-FHXKHFQLSA-N
ZCPBLNQFIZRWLP-BTPYNCOCSA-N
LVHNPXDKXXXTNZ-ZPJLLRFJSA-N
KGDNYBLCBINMBS-GNZMRCHQSA-N
JAWJXHTYKNFUKX-YEGVNJBYSA-N
SPVVGTDVYLWXPK-CWCWUXCLSA-N
ILCNNCNYZAQTPO-WISSGXHKSA-N
SJGUCHRTIBHJJW-WLNDNLSPSA-N
DFDBZZAGHGUVFD-SPLPZGMHSA-N
PLUJLFBIUAQAHE-QPKVOYSASA-N
DNFXHUCYTYVKSX-OSTPQTIQSA-N
LFDJEYACGHJBPV-HDWCKNPASA-N
DUSHBFOMKGZJFQ-NFIYHEOPSA-N
IWFYKLXFWIWLBN-KOBUUKGCSA-N
ZSKXLDRKGWQOOD-WKONERGNSA-N
RMTYNDGLLHRMKX-CHPHWGLYSA-N
OQCBAVLFMHPKSS-VZXFRGSVSA-N
OLNZRDREPCGJLS-NUAFTKCMSA-N
ZGMQKTQZWBTGAT-SXIAWXCQSA-N
HLAUDTCSJFHDHR-AUSPTESISA-N
WQKMRLVPECVDKY-RWTRBAFPSA-N
ZAACYDFBZIKGCF-OFKVAXMZSA-N
ZVTKHLRBASUGMA-UCPJQUPPSA-N
UHFBORQQLZXYRK-BVSGPRCMSA-N
VXILSRWLPLKZOK-XTTSORAUSA-N
KJPKAFVVDYPGBS-PBPFJSGQSA-N
JFMDFRWVDUHVRL-RQLBIVCOSA-N
CADMCQNFJGKEGH-YAKHCVHBSA-N
RLOZGFVEPXENQU-MNZXHUBOSA-N
QTYRUPAGYNTWDP-WBCVBVDZSA-N
QOYXIFVBHZXBFK-VDQHDNOOSA-N
VDMIKRHGGNYGQI-DKPOBSEOSA-N
PWBBWNIKSOWKSV-XTRFRIILSA-N
NGFJNIIFHONCEA-AXZNKLSCSA-N
LWZJDMZNPRVPQW-JGJHJJBLSA-N
TUXLAMGFWZYIPB-IMQKYYHVSA-N
LWUMXRJSBNEGAW-NQIMMLHDSA-N
SDQACHZUIVIYRL-MSDGDCNGSA-N
ZDPKNDNASSROJE-JHYBAVTFSA-N
GPNSFBPZLOFZOV-VJGHZWBHSA-N
MWZBRLWSMVPHFU-CSEPDFBPSA-N
ITAXXNPLCUFWJV-BODFFNBISA-N
KNZHRVAAPLYERD-SXGKJMORSA-N
TYVOIIVPUPOWFJ-JDHKQNOKSA-N
BTFDIXPZVNPWCQ-YUKREQBXSA-N
OAOYRRIUVKYRCT-RLHDINJSSA-N
QGORUVCIHHWWBC-OQFBCWFCSA-N
ROGGPNMCHNSPCD-SVLYYTDPSA-N
WWAKIWWJSKACOL-ZZYIYVFBSA-N
NCCHYIBGBSIXJC-HUHOZVQCSA-N
LRASKOPQXSDTTQ-SYKNFFPYSA-N
NBKVQINZCLRQEP-IDEFVTCDSA-N
HUBFQOOPGSDFMM-SNVCTCNHSA-N
RVRFUVHKFBFDRH-LFJCJDDMSA-N
ADIDCZHBOQLBAO-MDBGUPSTSA-N
JLKRWVRWQRAJMI-UHSAQAGISA-N
RWSBETMPXUYGPB-SEBGXHDPSA-N
HBNDSRWTIXZLEG-PHROSFDVSA-N
GLWGYWYGTQDMFC-VIXUYIKUSA-N
BLYIVCLEPNQOGG-SIYJROGBSA-N
YJXDKBPRDSLMPV-NKKUNQPZSA-N
KICJEGBYEUOVIQ-AQBFDSRPSA-N
YDGGTYNIJMJTIS-GERQMMPMSA-N
WJQZCEWGGNPDJK-ZSPSVQIPSA-N
NDMLFZNPWYBBMQ-HQBUWDRTSA-N
IMCNUEBRCUCKFN-MNADPBOBSA-N
MXVCFWBQTROUJV-SPXPRWRUSA-N
QHYQBRFIFCYYQS-PHIMZVGKSA-N
UKXJPDLUDBCRRA-LBWKQHMZSA-N
FYXGFSUKYSIFIW-ALUDLDDUSA-N
KLEKMYCGYHMDSY-LAUBROJFSA-N
OSMBGSZJJCAAOZ-OSXKPWLXSA-N
HOOXJTBUDLKWKR-MZTGFEJYSA-N
JMWVOXYWXOJESY-OSWHESNRSA-N
FHWMYZHVZMHZBT-MOPMAQGRSA-N
TXUQBBHOTBPHET-RVELEKIVSA-N
PNMVTVCRFQMZGZ-JZFZATPOSA-N
BIWHTRLAHIZBFK-OEWBHYIZSA-N
KOYNCZSROZDXBJ-UTQAGLGSSA-N
YGKSVRJUJYWARK-WOWKRFEBSA-N
NDOIDYABSQUZBP-TZLLZTFHSA-N
OEHADBRKTUTBFD-AOMWPPBYSA-N
JZELJVXNVCHYKE-URPPXUQCSA-N
ZCRWKGINLIRLLK-RUBOTILMSA-N
DDBCATSHVZJCQG-VGXGBWPOSA-N
WSCQUWIPVHANQI-LNNMLLSASA-N
SFLYDCIJMXJBBC-DVEFLZOGSA-N
ULZFCNJJVRNANM-KPHPOTFDSA-N
OMAKJVBWTUAYBI-CSEWAVBBSA-N
XJACGBMTGPHVLX-NJUHMZSKSA-N
QFJLYIYXFVZESB-QAWAQIMISA-N
OUSAXXWYABODMF-KNOCUXBNSA-N
CYIQHCGXZMOUSB-OSUAIZMISA-N
CVWDXRMTGPDHLO-XKZFZEAGSA-N
CIIPIVOYCGYRFT-VMJOOLIBSA-N
UFFHNSHXEKIVBI-DVSBEZQSSA-N
AUCKGTLBXGHSPM-KKCATBPFSA-N
PMIIKJMPJKHQPE-VUCPZFFXSA-N
PXWKYYQEGBCIEH-ZFNIQCRASA-N
IHTCUDKMMMSFLX-FWKBBCEVSA-N
LZRAURQYUSVEPE-DNWFIMSFSA-N
USHTVRUYEMDAME-JXTPFJRVSA-N
SYPNZOVSZXDWLW-YFSMWVSMSA-N
VVLKBKIFVDMISG-MZNLPLDPSA-N
ITEQOJFQJBKUNY-OKCBUYRVSA-N
LRQQSGWYDAYXRC-TUWAMZJESA-N
NXUGKCYXSQNHPS-WEOMIMFDSA-N
VXPJBKBTYDXXCV-DIXYOMPOSA-N
UIZUABBBYUEAPN-WQMOZLEYSA-N
NHWZXWYBVLMJOQ-WRNBDTRPSA-N
SSKQTZMJHZJNOC-AXSXQSRDSA-N
XRYQSRQARKIJFU-GXOXMAGBSA-N
VXJKYRHXMVBLIP-MSGKQDFLSA-N
MMTPMOKMFOQLCP-NGPGEHPJSA-N
JILJKFJIQFWJHP-HAKRQXHMSA-N
QKWKHXWYZPBGMJ-IAFKOFDBSA-N
QBEIQRXBFCMVAI-KBVNAUJOSA-N
DEEBJVKFMPHFON-OIBLPCETSA-N
GRHIDMLDEYDZIX-ZGGDELDPSA-N
CUWFEBDIRWTZGA-ILZZXHQJSA-N
ICCFLZWUDHZKKU-BLBNIMLFSA-N
LXVWBIJYCKZALP-XCZZAQLOSA-N
VGSXPQMBSAZHRR-FJSLUZJTSA-N
HEVUHIJICPGOAU-DYWPWMIRSA-N
UQPQBPDSGMYIQM-XLSJGAEMSA-N
QWSPPZADRFQYOO-CVQKGJDNSA-N
IWKJFWGGLRHCHZ-QRRVOWELSA-N
MKTAFYXMWGSNOY-KOIBJYHBSA-N
XOMXWJFXXDGCNA-BZTKBZGJSA-N
YHFSRMLZBAFOKO-ROTJTETNSA-N
MEZPLFZJIOEPCF-KTYYEKDSSA-N
GVWLHZXGQOOEEX-MPJCFVGDSA-N
BFRRENNCCXPLME-VKRBKCQBSA-N
JVKARIAFKFMISS-LMIVEGHBSA-N
ZNFANNLWAFIDEO-XASYAXCFSA-N
IEVBKDMCYSJNCD-PXBJWEOJSA-N
CNRISEZPTGVJRB-BDDXDLOZSA-N
QMKJUTDCQPMJBW-WVGQPNCLSA-N
LQYMGSCSGBHZJB-VWTYFRGXSA-N
KJURDNLKBXJOOF-DWMAHAJDSA-N
SKLYPJUYHMNFMV-MBGJHJHZSA-N
SVWPSRHYIRBJCR-DZXIMYIZSA-N
YVDJVZIAIYKIQX-VZOLMXRXSA-N
IDCROBVABJQIDP-WETDPPOVSA-N
FPEVCUJTBRIFBD-MPFVELJRSA-N
ZWJMFFTYZHDXFQ-DYHXZNKGSA-N
CKIUDSXEBRIVIT-WXSOXMSZSA-N
IZCWXQORINFBKC-SAKJVSIDSA-N
SNTLIRFOVXGXOR-SLYIQQAJSA-N
RHFOASKSNVUQLD-DDWWQVRUSA-N
RBDSTVPPJVHJDL-WCFLCBILSA-N
YQBBAKDMBOQNAX-QYACTLKTSA-N
PWXWKZLYUKMIHE-DIFVJWTHSA-N
VOGJYISZECTJFO-MUQQZJLSSA-N
ZYDAOIKSNSIZFC-HLHQUHLISA-N
OSFOOIRJTXBBAB-NJWZISTNSA-N
NHUMDLZLBLUKGK-HNFIEZQGSA-N
OZHYXHWLLRVPTE-FWBXRTALSA-N
CNZWNSVSUOPWJQ-KFKSPLQQSA-N
ZHCFDWWZBSRRMQ-YOSYZYJQSA-N
YXEJCSPEXZQFSH-MJOBVTGASA-N
IDVREXQHZOSTPB-XMHCYTKMSA-N
NJDSUZXDQPDFNU-ZCXKKHCESA-N
WXURLLRURUUMPK-HZFRPARUSA-N
OJPFIPBTLRMNEG-FEKVLUADSA-N
RYNFONDSUIQBBB-HOWUPJBLSA-N
OANBHPPZWRYYQE-ZBIFOGDMSA-N
GMZACGHEQPJUDE-ZNKDKKCISA-N
IRNQDHXLTLFZNJ-AFXPIPMQSA-N
DHHZMHUNUGDFMU-HQRBHQNKSA-N
LBJPLZMLCKWBDU-AXHDHORMSA-N
MZVJPYHBBYZVRY-HAIVEWDOSA-N
ZRHUUJNYOOCOGX-URGAGLIJSA-N
ZJKCWGGNDFCWOZ-XKNMNCRPSA-N
CRVVFVDQZKABDM-UBWASWEKSA-N
SFVOYOIMAWVHPD-QRCIPHFHSA-N
KWCMDALHLPTJMV-WXWFMRATSA-N
JDTIHEQELINNMM-QZZVRMNLSA-N
CHGFHOLBETVAQL-ZPECORGGSA-N
VYTGCYRJRAMZOH-YMUMPNMCSA-N
WYVCEBKVLOOXDH-VOAJBYMESA-N
CJQPEYHHBJXGBU-CLNFLLJMSA-N
FVLIMMGCGWQMSV-QJFZPLRXSA-N
ULKAOSHVDZRUED-NWROUXNYSA-N
GWJBKVBYHRAUTK-WJVCPZIWSA-N
ITYVWAWBDAQCCF-GEINWOMOSA-N
BPRSRDKYUTZYRF-SVXACUBISA-N
XYCLXBQQVHVMQV-ZNAPTXAPSA-N
JIBOCBUVLANOGG-IGBFHFMGSA-N
UXTCPCJMNBHTBL-QXSSRMDRSA-N
BCAFSTVPAQSRPM-VMFDYEGQSA-N
FCYIUURJGYBYSK-BKJXENJGSA-N
FNVGRBFTLMNYPY-HXCYJHBPSA-N
SGYQWHKGVBKGPY-INVGEXDUSA-N
ZTGYBKLGPVRAGR-BELQQMPOSA-N
PBRANPPFYLGDCZ-VNOYKVMRSA-N
JMMVBJRZEHZIKK-OFKGRUAASA-N
SPQGXZAZHROSNB-RWTRBAFPSA-N
XSLNMZHPEHEZKI-AOMWPPBYSA-N
HOXWLTDWZAZOKU-DZXIMYIZSA-N
JMZFONOXBBAGCA-IMQKYYHVSA-N
NQMICKMWVGGIEC-CKBWYXEUSA-N
YTQDPRCIGGEOTO-OSRKRJQRSA-N
SACCWTJGAYSHMX-QLPHYJDKSA-N
XQCIDYMYYCPASY-KPHPOTFDSA-N
NYRCZSNFIOGLNS-SAKJVSIDSA-N
MAWYBWIEMHFJRS-DYHJXTCNSA-N
XSMKKQXWKKHKMV-BZMXRGRYSA-N
OVMXZUTXYBXVBD-WCPMGNKWSA-N
LHVARWFCMPJWPJ-AMNVEZQOSA-N
XGTOBALTPXYBTF-DIFVJWTHSA-N
WMWUAFUKKMLQJL-BJIBRQRLSA-N
UDIUEJSEEITTLB-ZRQWUFIISA-N
YTYVCZHXJPTWJB-PESJXFNOSA-N
JFMJACCEKZDXFZ-CARVIUCCSA-N
ZPBVEBDACFVEPE-XWVDPNGVSA-N
RACSHCIMJCKNGC-ALADRIQXSA-N
GMWSFKZMHBCUTR-VIGDUGFYSA-N
JOFYRVCATBHZPQ-JOFWAYLRSA-N
QYLZNGRJNMYEID-LNFAWMBDSA-N
WHXPVLFHAKWWQJ-HECCDODFSA-N
PJKCWZCOWWMKTN-PFQVVPBZSA-N
FASUHSHSHKWOCB-HOMXLKFOSA-N
FYSKDOYOMBPEGI-YWSARYJWSA-N
MBBKDXYIESDJIL-AYBRIYSHSA-N
MXQLKCGPEVWERV-WESHYTKLSA-N
ZVDPDCACOYZGMO-ZSIJHJHMSA-N
APRCBOKSSFILRA-XJMZKQHDSA-N
WBTMSOVMXGUVLN-JVMVVJLSSA-N
HKGIOFIENXRTBW-DCWQYEEFSA-N
OYRXCDPCXMUMOE-PYFBSSEJSA-N
UPOZMABPKNSFQU-IOQWCMKZSA-N
CXXMBSHFAMEKFU-OBXSLVGSSA-N
NXXLCCPVKUMXEC-PBIIOAFPSA-N
FGWXZHMRYFZHEK-FCPIEWHXSA-N
AISSTZPBYZMDCN-WKKCUGRESA-N
OLRVBHJRKFHEKT-QHYMNKIUSA-N
UCPJRTURRCNNND-DWUMIFBQSA-N
TUVMZFBZHGVODA-VYWIWPLVSA-N
PHYUTFQUCODVAR-LYHXWFKXSA-N
UQBJSBUPKMUQJX-BFOAQRQQSA-N
LDTKUBIJAIYJSE-ARPQZEIASA-N
SBBYTGGEMYPMCN-IIZBJHBJSA-N
NSALGWMGFWVNAK-JSSXNWOJSA-N
ZROVXUBJLWDBNC-FRCAORMVSA-N
QHENDSLHUPGGRM-WJBWHPGASA-N
BVDRACAKCVKJMP-LSENQSAZSA-N
IPCIRCKXBLRVJR-BUNXFVPPSA-N
KJMBCAPYUDDMIP-NDMBOEMZSA-N
KYGIAYAUNZEZFU-YWWQZBMTSA-N
HVYIHAMXDXFZOO-BAKYSWFSSA-N
SYOTUMJOGWZCHT-CZCMPKBSSA-N
WSHBSNSNWMMGTE-GZDNTIGTSA-N
HGPAANOGSADXQS-PXSMSFHMSA-N
OPQMQLKJZZTLHH-IWBOHRFPSA-N
UVYSRZCBNLQEST-OFKVAXMZSA-N
YVIZIMSXNZQNMT-URPPXUQCSA-N
UBMIKEBDCOEJEN-VZOLMXRXSA-N
HSTRMYINWQHHCH-NQIMMLHDSA-N
KAEFSQDWLITMGD-VJGHZWBHSA-N
IKWORHNSOQGXOO-CSEPDFBPSA-N
IKARZKYSPVIACK-BODFFNBISA-N
JHZCKCDKPOFTHB-CSEWAVBBSA-N
GGJOEEKPFNUYGM-SLYIQQAJSA-N
NFOBHAOCLAGGPF-OEUJKRMNSA-N
GDYMYFOITCTPMF-YKSAGEDRSA-N
DOWGPCVTIGWUFK-ACGJXTRCSA-N
ATGBEXHZIHVCFX-VASHQGEJSA-N
VWVZTDWWUMHGNV-MUQQZJLSSA-N
JACJZDVHNUZPID-XGWDTDJVSA-N
VHRZRMUQSDEEDQ-HHGBUTMQSA-N
WOKSFLRZAXUAKA-IMXZZCLJSA-N
WWUDDMCPISFFLU-KCCYGJKESA-N
XNYOESJOZVZKEH-RHQBKQERSA-N
GKUDKHXMEFCWFA-GJULAHBASA-N
WTDITTGUIKZDDU-KXAKOUOGSA-N
NCCUMKUXJYMVFQ-ZXPZRBHISA-N
SRUBJBFZWVHNGB-SYRKSUMXSA-N
FXDHRBQASKOACC-SMJSSIMESA-N
DEDUAHNRJSPCDT-YEHHBORGSA-N
ZYQORIUDWUHBGT-AGXAZQASSA-N
STRHODOUKJTXLJ-OTQPHEMPSA-N
FMGPZHBRNRWXSY-PBGKIVMASA-N
NOXLMPBTZDRGSO-FVKUJFSWSA-N
BYDAMDLJGWJEIX-AXQRQGLPSA-N
HQSIVLANFFNTSJ-VAXUPPMHSA-N
WNHUUYWDSLZUOF-QXPODUTFSA-N
WOUIMNSDEUVSKC-FKWIMWNWSA-N
IEWJJPHUNDRCEL-CQTPQLEJSA-N
NNJUJJWXJMXCAD-ARXWKCKRSA-N
NHIHSZKIWMAZAI-DJKPIFIZSA-N
IJWHPVQWFSSDBV-MVZGUZJASA-N
WQXYGQFNSBBYAQ-WBPNQSCFSA-N
YSQFEBPNIFWZET-GLVNBBKKSA-N
ZZLDBKFGXADSIP-KKPAYFRZSA-N
CYOVCOWAMSLVFV-CCIYATIDSA-N
OPQXYNKROYGJQG-TWECNIROSA-N
ZYXZUEUMDQVPPS-MAAVUALCSA-N
FOJAHMXALKEZOI-WEJTWWRRSA-N
YPALZGHNAPTQBA-DWZLJFKVSA-N
DPFDLUXOIFIGSV-SEQXCXEASA-N
HSLHBTLVNCLECZ-ZTNGAEHYSA-N
QGUHAXOMBCXQQX-XDELMKBISA-N
SAXXGLKMHIJGLP-LPDRAIGDSA-N
CNUAZFAEVIBJEM-FIWXHZPSSA-N
FTGMKQLFAVCZDX-DKBIUDFDSA-N
CRLHTCZNFFZIDH-IBWOHMCJSA-N
ZUROFBHURSUJCR-FXUFPVNVSA-N
YBADCZFFAJVZRZ-KFCPUPCFSA-N
HETNBDJTERVWSE-NUNIIIMZSA-N
WPRSOCIJWOQBJP-BFQQZELSSA-N
QRPWAGQQOSEGLU-OASVAWOBSA-N
CAYHIOAQOWXFIA-UCPJQUPPSA-N
KGBVXUTXLFUHRV-RUBOTILMSA-N
JGWHOEYUSJXXCT-WETDPPOVSA-N
IVIPTCXCUUMZBD-JWJZRMRUSA-N
LXNLRJDFBZGMLZ-YWKGFHESSA-N
CUCCFDBAEKPNTQ-URSNQTHLSA-N
PCMYGRFWLZHHPK-UNQCDIOWSA-N
PQIMSQBBWDMLHH-NJUHMZSKSA-N
QMCACWKEGLGALT-DDWWQVRUSA-N
NOKGPSVXGWXYKY-INZSNNKESA-N
ANGJEFAVXOHPEV-NHFSECBNSA-N
ZIIYTVYMKZQXTP-DUNSVKGTSA-N
HGLNMDRYUOEEMJ-GIBCQOOASA-N
SMJAXHNBQMHABA-HLHQUHLISA-N
MGOJXQWZHJUTRM-JLCOJADDSA-N
IIMRJKUQWQFIOV-NYNXKAEVSA-N
MZMDRURJGMJURI-OCFUOADHSA-N
HCWGARQJELHQNB-NKDPAYIMSA-N
IGZQQVFYBFWHNH-AQDZLSCNSA-N
ZBIIYPWFEURJSU-VGINSXNGSA-N
GZFSXBLWXUUMOM-UIAOVHQFSA-N
VZBLBGDRFYUMOR-YDDPUBAPSA-N
WBUJRFOQSKKHER-WOYSRJNYSA-N
AYGXXJXRAORKAO-PYUQCGNDSA-N
DYDUUAYKUXLTHA-FMLHBBSJSA-N
VGDAPXMBESMCOP-JQITUYHYSA-N
CLDCFHPFPPYRNQ-VZNBOKICSA-N
YEEJOLWAFWYBDT-KKPGAICRSA-N
SURSCEYIJQNVKN-AWLAFSGQSA-N
ZFYWEURAPVJWFR-OKAARJHWSA-N
AVVSYBVYBWYJIL-AIAULIMCSA-N
ZNBZQSPJACKOSH-NIHQBRPISA-N
PBHGHBLROFEOMG-PWPHSTSVSA-N
PXEFKUKSWXYTFG-SMXZMQNNSA-N
DSODWFZLCKAJFD-CCWBVITISA-N
OZGYHZYBXBORRY-FLPGXJKBSA-N
DEIIMAORRDPFTM-HFPBCMIDSA-N
IPUNRABLAMRVAY-PIYQKFNRSA-N
VYCYCDGSUIZTHO-QJAKUVOHSA-N
YIEXHFLEJAOWRN-ALHUQFDUSA-N
KJBFHGSAXAZORS-FJMACVIRSA-N
XFMVHMOAFVEVPU-UTTPMHRHSA-N
AHYDRXTURNDRSU-OZBHQHPSSA-N
MNMGKHHATOMEGT-WCSGJVIPSA-N
ZAGLSAXPOPVCEG-MPOWTZDWSA-N
OAURMWRHRNVBNX-ZXPNXZISSA-N
JIPJOQJFADGEHR-MSBBCRGPSA-N
SKJONECFKIXNQC-NGBMZBQHSA-N
UVWLLJXZAJHSGY-RXNSPLKWSA-N
KTIASDBIXKJDRF-JQLVTXNASA-N
YNQCRYYRWXENTH-JLJRFNKZSA-N
NLEUHKWSYOIDRF-HZVIHDEZSA-N
UTLMSFWFPFXZBR-WPQRWFBNSA-N
IHQUPZRTGOEJTQ-NFZGTCGFSA-N
PQMVCQWZOFFDNA-HXMVUNLBSA-N
FOFVVSREJTZAKF-AQVWIVGKSA-N
JAKRTAOOOLYNHN-BVSGPRCMSA-N
OZRXAQPNNQDHHM-VGXGBWPOSA-N
YQHJQKJPAIYPHM-MPFVELJRSA-N
AWNKTUQIWMFDHP-VREAHVNSSA-N
QZHDKDIEJUPSIZ-FBMSWLBISA-N
PZTFVRRSISKHNT-XVPMAFLFSA-N
QAZKSMLCMUOMRF-RBRKVYKNSA-N
ZZIOPVIPQKVSSO-QAWAQIMISA-N
YIRMSSXDSUEITH-WCFLCBILSA-N
OKONTQJGVDCJFY-UXGUOZEYSA-N
AIDDWMVAUURLOL-UXJAMHHZSA-N
IDPFQIUBITWVEE-NASBYNKBSA-N
BKHIVNIPLOTXKF-IDTFEWLUSA-N
OLWFULGJYLSBPA-NJWZISTNSA-N
KQNNVFKCKVKPIS-MQSMDQNZSA-N
IGNHGZIVKLKNAT-TZBNDALHSA-N
CUMIMDYPMDGLFX-OSXYCKFDSA-N
VMHMSWVDQKQFOB-XDYQHVBRSA-N
UDXOJFIDYFYKMW-LMYDNVGDSA-N
XDQYYRVUXJSTCK-MAUDWIDASA-N
ZEUHZWYMTMHBOQ-LNUNSVMJSA-N
NQXPOVMTKGBVGZ-KSCWKGMTSA-N
WMXXLRZRRYSNKT-VBFCLCGZSA-N
XNKGBNBMQKYBAB-UFTOQGEZSA-N
CTZJBJOBZKZYQY-SXQIIPNCSA-N
GRVVZPPOXLPSRE-ZFJLIUCTSA-N
QLIRVHURXCMJGG-XTYZHTFRSA-N
MTSNLASQSIGZES-MXWGGJQXSA-N
MAHDLRCVYCDCGE-XYTJTEQHSA-N
KNUVSVQSMMYKBV-XKOFIGGYSA-N
KOCVGPBMLQQTKA-JIHBTCGWSA-N
VGJJVCPKAFVYOS-DHYJZBHSSA-N
XNOUHDOVEHOFSC-XNRSBYNZSA-N
KJYUBSISMYLWSH-BTUHOTLMSA-N
YXMSNPKVAMQARL-KVLNQUFHSA-N
KDBHJPDYCBCESD-JSARWLHJSA-N
OJWZITLMBGHLEG-JAHDKZDZSA-N
BBMUKUSSCSOGNH-IFXUPGNASA-N
YLQXDZRSBKWUMP-MMWVBSMLSA-N
BIYLIPILRAOVLB-WKSRCVMXSA-N
SVTKINJTKCUOJB-MTFIKUFDSA-N
SEIVZWNHVPKRJN-MFTPGZDYSA-N
WYIVQKVTJWNUFR-JWPWCHHESA-N
SZIDZPNYJJYHFO-SSSCXMILSA-N
UDKDDXCRNAGRJV-IWVREGEESA-N
WYVBFDCXTDBVBE-DCSHSULISA-N
USODGFQTYRCORE-ATUSKSDKSA-N
CTOUDZXUJDNXKC-GEMPSKRDSA-N
BVYQQOAYDSPSLP-PDMJSKQRSA-N
JWVMOPYRAMPZDK-HQGZIUDLSA-N
VCZTXEYIGKHMJP-DDGFDBLUSA-N
KUQVBSRGDUGIPB-SDFXUMFHSA-N
OPCRXTPYGGWTSM-OTUJHYHVSA-N
HTJAYXXGAOCECW-GWCFTGPGSA-N
HEQGGVIXBFICOT-KFFUPVKMSA-N
BCCOAXVLCAKUCT-KGDVPEIKSA-N
LNMMEESCPTVXGZ-FZPHCUKRSA-N
LRBGEUAPLJEXMB-CHGYBRHDSA-N
ZFLKGURUSYRQCQ-KWOUTQLLSA-N
JKAQNUHDACNGRC-BFNZCWPCSA-N
HJFWXLSILQHWSV-ZZNFBURPSA-N
BRGDXTRGIAMXFO-DCLSCWDBSA-N
KNNXKBOZMMFWCA-CXXQPBGGSA-N
RRZXTLFSFBDVRN-JJGLKWNGSA-N
ROOQDQINCZXMJU-ZZDKJABISA-N
WKFLZVOABSPQAA-FAHNNZPPSA-N
CXGWDOORSLTQAO-SYHREYRKSA-N
PUZXGYYIDXLCLO-NWTUKWFNSA-N
UQJZCRDMZKDSHY-UYZSOWHCSA-N
IFFSXZIGHPBIIY-LRRWRHQVSA-N
MOWHVSMQESVZDR-QYOMNIJBSA-N
CMKYAVQDUNBZPG-OUGORPMLSA-N
KHUMVOSTVGHMNA-KGTYUEDBSA-N
SNAMUXVKMQJMBI-RNLSRJMHSA-N
FTVOCHRPHGGGHU-ZXPSAMGRSA-N
DVWRDIUQLFDOKZ-WNDYJPCSSA-N
ZHEMXUKHCMGEGF-YQWUYNQMSA-N
XMIOIEQXELHXSB-FCFZRRJSSA-N
MROGTBSXGCGNRV-NWILBSBLSA-N
XKRYFTUCWCCQFL-LVUGXWBYSA-N
FXOBOOPGMUUYCD-OZFGFCCBSA-N
HGSMULBOOGDEQQ-RUMRTNCKSA-N
IIQMXFBVMBVYAK-GVFWEKKGSA-N
QVEWPGOAYCAZBC-FMAJKNBCSA-N
NYWJSJMMYQHUKD-CEWPBTJJSA-N
MCQHEYWTERVBDE-TXZXFMTRSA-N
PUUBOABLRSDFLI-SSNLPXMCSA-N
GHKCWNRKTNGEQC-FJAGWXNZSA-N
UKMVAWAVPDYYDO-QGEKCZQKSA-N
JMBNDXZMTZCKOB-XREDWXGPSA-N
RGTKRGYUIHDTTD-OTYDWHOMSA-N
RWEHUZOCLBKMOP-AJDABEOVSA-N
INHJBCKFSSLCFV-VLUPCKRASA-N
PUBBDEWMQRPHJK-CCANPMQWSA-N
UEXASOLRXDQGAS-AUZORXECSA-N
PMAMATXYAPFNOV-WYYRXJNXSA-N
AYLLIXBNXCEEGD-FQXUCCEHSA-N
MUGWIULCLCRILK-SFTUIURUSA-N
ACTSEWDCVSLPJY-TXECZFFQSA-N
UUUONQSGZBKLHJ-JSRFGISWSA-N
WWSXNNWWAUVSGH-SSBPAJMRSA-N
JNMVZPZBQXRAFV-LTIUKWTQSA-N
BEFWZDJCJXJNIG-NBJFOXBRSA-N
GDPCMYJFTLIELT-WWMBXJCMSA-N
ZNXAFMPBKFVLBU-SJUNAXQFSA-N
JSULQDOEYPMZCE-PDXUOHLFSA-N
FBGPRKXIFPVKGP-VJFHVSIJSA-N
XQSVVJZDRNOUBY-XIFSWFFWSA-N
QXQZWKDRUCABRC-UHXLCGCFSA-N
ZRFKNMCVYICJST-LGSJTDOTSA-N
GGCFMRGDILNNRW-ACJDOJCMSA-N
QVFFEEAEACTSDB-KPCOFURNSA-N
ZAHPYMNXDZFNSM-BYJXLCLCSA-N
UGFOHPMPBFTCIY-KQDWTKLUSA-N
DLCYVGMVBFVFEU-LZWMAEEXSA-N
XJFJTNQNVIIBOL-YAMWUOIWSA-N
SVBOCLQBNNZQPL-CCYMEADRSA-N
CTFDDKCVPQCJDX-HYPJABRQSA-N
KHRWNXPBEZTVLI-BJNNRRFVSA-N
POAXARHVRINPFJ-FHZBEXGDSA-N
HFWCCHVPRZOSRH-PQRWFXEXSA-N
NYXNDMDMAKICKD-RSNBCONVSA-N
HBOPPCMRAVJFQK-WCZYWNILSA-N
JWNAKSMKRDXRCI-ACWIUEMOSA-N
LARGNNJYSQCAJQ-JVHNLRGBSA-N
KRCUCTATLOHMGY-KPPHFHQTSA-N
HFGBYIJTKKEXSO-VQQDHMILSA-N
ATUDVSRGZLFGRY-YIZWDHBUSA-N
ZYOXQEHIEFTUCK-BIIRFQLJSA-N
WCQSXHOLOPGSEQ-BFBOQGFBSA-N
UPRBXQLNCKJNPM-WCASQHNZSA-N
DYXMNAUVFQGFAI-QVMRSKEASA-N
WUUIGOSYAKLDDQ-IJHPFRRPSA-N
FWTXYRHENATGSE-UYSUCEIOSA-N
CPRAMXIKUMWXNY-OUSBPDIFSA-N
XTYAAOCFSXXORK-FZXALTBSSA-N
UCVCDTQXOZVNTC-BNCJZVPCSA-N
HBFROMHNGMJJJL-DQGGVUHSSA-N
BYQJYDZDYRKPFH-IDSMTZNISA-N
MXWUCCRBAXOBLW-SCJUCTNKSA-N
BNQIYLKJVFGLSS-KMQICMTFSA-N
ZKTNZCVPWZOPBK-OQTLUJGQSA-N
QSPCGUDCNPNXFM-BWWLKUQGSA-N
NRZQREFZPZHXHM-NRBDTMRWSA-N
AWJRWPGAPIQIJV-BQHZWSRTSA-N
NPJPTYPOBXKZLU-DDPUCIGUSA-N
GRLCCQOIRURRAD-IJESZQNVSA-N
QKRHJCXLCJGMSQ-FYVMMBNVSA-N
ADGZDZXQJGRMLT-OHPUAVRYSA-N
ZVOIFDNSJMRVBZ-TWFRIBAXSA-N
OSVCZYNHBPCQMM-FDZQAKLUSA-N
NBMJHTVQANUMAC-LRQURCIUSA-N
RBKFMTONPFCKEX-SSUFEVSYSA-N
VXADDYRYAXNSAS-UUTUJBAESA-N
DNFDULMOYOZVAX-WZNCHHMSSA-N
DVBLGOUYJQMWFY-PEBSJXLNSA-N
KRJYHUSBSDBXPS-MGAQXCKSSA-N
SFIDQIHNZYYEPP-MBMRFMODSA-N
XZPYIILHQBGVSE-IUTMZIKKSA-N
ZUDABPOJTXOKRM-TWJIVWHISA-N
DOYHWFLLWCOZNT-VKZKNZHCSA-N
UGVNYYDYGLRULZ-SZCHRHFDSA-N
ZYKWXGHIGUOZSQ-FHANHGGCSA-N
JWLPZYSBZQZTGZ-ZARSWLIXSA-N
ZNEOUGXYAAOVLD-BHZHRTSHSA-N
VJVJFEVUVGVUSP-KHVCBCDNSA-N
QMDDTKSNYOPJNI-HUNHEIFHSA-N
XFUBWVVSWATFLP-XDYKXKRNSA-N
RFBNZXOZLADKJU-LIIOESECSA-N
OQAVKBJJYWPDKI-YAFBDGEPSA-N
ICVXZFVZTXHMRQ-UCESDHFESA-N
PIZRYUZLDSTBSV-LOTYMDQXSA-N
DNKFZUDQPVAMSF-YINPGZMBSA-N
GVZHDHUHLJYRIW-KYMPVSGXSA-N
HLINVNJVVFVRRG-IVKYKPSASA-N
HRPKINBNPRRYIL-SHALXNBXSA-N
DYHCWAQUCYDVBP-RFKWGRRCSA-N
GDFNQHIDXXNNOM-QMCRRIHXSA-N
MMNOGBWPPQZKEJ-PRYYJTFMSA-N
REWTVRAUHURZQH-DKWWMQRHSA-N
DESHWUIAZFBIFG-GHAHYZLBSA-N
XXEGHZPMIRVRPP-IDEYHKSFSA-N
RRVVIZYTHVJOGG-MVFMNSNDSA-N
UUYYDVRABVDHPP-GDWOSBNOSA-N
DOTUWSSSDYJTFI-VPHMFAMCSA-N
CCDXSWWPFNXINY-BWVMHMMJSA-N
UQJKCFJFKVNYFJ-GZAOEIGXSA-N
LHZLDMCACAYIOC-ORKICHKRSA-N
MXPJYLBOLMKZCU-DCZJOCINSA-N
DPYNNOVDIHRFGL-YIMSRXJRSA-N
OENCKEPYRLJCTQ-KGDVPEIKSA-N
JGNHNPBXANFDGZ-TZAYPUNESA-N
YXMVSUSINROMDQ-WYPLRQNFSA-N
LCEIGXVKNIKIQF-KWOUTQLLSA-N
ZRWPLIFPOYWIQX-BFNZCWPCSA-N
SVQZQEGRWFPYSZ-ZZNFBURPSA-N
MHCFKPMRIQRZLY-DCLSCWDBSA-N
DWIPNIBMIJFLRI-NHEJGHTRSA-N
APOLXXMNNMJUPT-FRVVQBSVSA-N
FDLDPYNBKKDEGM-MAIWXTCBSA-N
KUQHCKIDMVQFGO-WLMKWUOISA-N
XWWSAGCJQBLSDR-POCDQODSSA-N
LIAQJRZBQKEPLI-PBPOPUPTSA-N
ZTAOLNOYPMHENI-DTLMMWOWSA-N
JBHSIZMKTXCTPM-BSENPYNFSA-N
WCKJIFZUKNOQDE-VGAVHPJISA-N
IOMVUOUZRAZHIE-ABQPLWGDSA-N
ZLFOONJQZAFXIS-ZAZSXYJJSA-N
BOKPZXKPAJLSEG-UHGMFGEUSA-N
ZQNMIJHABPKDQA-GGMPWPPVSA-N
DZSWZRQCBRYIQD-OQMBSEBISA-N
NPVJTZXVWYZGLK-WKAPPBEDSA-N
ITRCCMUZOHFEDX-RUWWFZDISA-N
HJNNPHYRKCFHIL-RXSNSPPBSA-N
NHKBULISLXWRMO-WEEZTUJFSA-N
MSJSPXJQWQMNLG-FTCUWXJLSA-N
SNHQNPOIJXUDCT-PAGKAXCBSA-N
IGQACKWQUBOTBV-TZRGQJKXSA-N
POWJIHBTLBJTNC-BDRCLETBSA-N
CPZONFIAKKYDCB-HCIVYOIISA-N
MIKAOSUMDROPGA-YBZXLKRRSA-N
RKOJMBNDIDWZMI-YOTUWTRYSA-N
PXHWHNDDGQDNMY-NMTWXIJBSA-N
GDMWIDJFYKRLSA-VVRZXFQZSA-N
PMLKOHDBYCATSG-KAEXEHJZSA-N
STSMSROYPOUITQ-JWHFONQMSA-N
KTLBZHHTLXLTHS-IGAKDUAGSA-N
LDMJPXULCJIWSR-SVQCCCJQSA-N
WPCFMYKFPOCRCW-XMPVKKBQSA-N
JMHTVTNFEDRHJP-WJYQVEEASA-N
OSACGGHXPVBRPJ-PDDIIIDOSA-N
MWGWFOHDFZCNMI-FKTPYBMHSA-N
AUVCVRWFRFBICX-NAXKWVGGSA-N
NHTBAFAVTRTBMS-KSMLLBOESA-N
GQWFMXQHOHFXNR-QZPJOMJCSA-N
WUOJFICGYUXULJ-CMTZYCPESA-N
KHTZEJCXZDGFHS-DOTLTQCYSA-N
ORSASAFXVHJSKP-JJAMPLLNSA-N
NMUAMEOZPFHJQF-IPGBDQHISA-N
PPASZJFAHYJZHI-OCGAJLERSA-N
NZYACEJRFBKKFR-GWOZHSAOSA-N
GZNKVWRPBVCCCG-UGAMPOQQSA-N
PANAACLCTPABTJ-WWMJPCBCSA-N
AUKLXJDLJJMDOM-ZFIFLZNBSA-N
GQQRYFPFQJOKKF-XCJUKSRBSA-N
VKTVOZFOVSGTFE-QDXXXRPPSA-N
SEOYUGZKTLFQAJ-XHPKYXGISA-N
JROWEUOBXOTZSA-XEWGMVDWSA-N
MKCLFZHWRBSXDD-DPEIQUPUSA-N
OLJMGLVSBHCZFD-PLRUBPGCSA-N
LYGSSTXXTZGZIV-PLPVQPAASA-N
YCBQROLCYITWKU-IBJFOCRNSA-N
RKFVUXVQKIJGBM-WNJXRSSYSA-N
KKTSSCOABZPTBE-CMEMMATMSA-N
KILCQKHZVVHWBZ-ASLXOFLYSA-N
WRFRFMTUDRVUKN-UVSKOFNWSA-N
PLKOAJAUBIXWAG-ZLODGDHTSA-N
ONAWEWLYRDUTLJ-HFGCAIRFSA-N
GTQHWHXSOJGWAR-QGCGYFIUSA-N
HGBJDIMFQZIDIN-YSSZTOHWSA-N
OBZHBRAEUPTRDY-AMXMRPMOSA-N
PQWUBHVQWVWSCO-NHQIUHPYSA-N
DFKFZHBYJOWXOR-CPUFYNPISA-N
DFBKCOAZLPDNIX-GHSNZQNSSA-N
FXWYZUKHXVYFRP-SAOIPZNHSA-N
WSCNTGVXCKGOQJ-NYJRWLFASA-N
XXKBGFWUHWNMIY-BPOOHCEQSA-N
QKIFYKWIKUZHCF-PVZWHVERSA-N
WITAIXBPTFQNFP-VRUSKVBCSA-N
ORVXKJJNTOHAMI-BBBAQFJNSA-N
YOGDFBJBPQSEEV-CXEOJXPISA-N
XMQSNGBLYWXUNP-VRQGKIORSA-N
JZGJRYTWVVEAFE-PDQWUVCTSA-N
NWTFBASXLGPISN-RGHCZGIESA-N
OVPCHTJUNKRIOD-SAWHVQIMSA-N
IETFACDCPTYSLA-GCMOVXNUSA-N
JJOFYPVCUJCIPO-KMJGFICGSA-N
QVQMMJGYMCNRMV-WJVHINJLSA-N
YGLDIERNPQYHJE-LPLCZBPVSA-N
MVSPZCZMTMKNAK-PBLVLYGTSA-N
VDENTGREFXNPQJ-QPMCSQRUSA-N
USKAJPDNSBRLLP-HKVUCRSWSA-N
DANLWKZZARNXKD-MNBIDPBOSA-N
SAJQGOBKEJTZGQ-GFQQAGLHSA-N
RELWUNSVRIKJMW-KXJCYXSDSA-N
KCIJZJHHIPJKJH-VISLESFOSA-N
PBHMEQNKKCIKOR-XVEQLGISSA-N
VHKFRUQHUCETQH-OVVGZBNSSA-N
BUJXWESZAVYUOF-SAOSBBMHSA-N
YSTGSCNITZJPCG-PVKIXRPQSA-N
NVGMBBDHBFBDQM-VUVWHZEOSA-N
DRAXZIGRXZKIHP-KIHMSILOSA-N
XLOZZIZTTRDGJG-TVFQHFIWSA-N
MUPVWZXCFLNWSK-VBHADVCMSA-N
QPXHQJVXXIVCFD-GCVJMULQSA-N
WNUIRUZPOUZNPQ-SZXRQTSTSA-N
LKXBIQOWAZZUHU-ZGYPYHCHSA-N
OERZJGXQKIHROC-GBFMLRHWSA-N
WIZJIBWIRMCESJ-HTWMCZOMSA-N
MNGUICIXFXYLJF-CUNPEDCQSA-N
ONCOPLLYDMOCCW-WKDITRJYSA-N
ILODRCCBBNPHQJ-FLGYDAQLSA-N
MILOMIPDHMSQKZ-CFHNOQSASA-N
BAWVWSLMCNOWAP-PIMYNCGUSA-N
NRIRTECCBVOALX-ZHGCYPTMSA-N
IPRVQOJKQZHVFQ-KXKKJMJBSA-N
YMMNFUITZNRNHA-VPAWMVGUSA-N
YPECMWGTUHPVBP-BVVINOLDSA-N
BLKHAASWLXGNSX-AGGAJDBJSA-N
BXUSVSGLVKAUES-AXADPPRASA-N
UPYKLEKMFRXFLM-VLFOSWFUSA-N
NXVWEPRQLVMUIW-JSCWIUFTSA-N
PMBANYGYSDEYFT-VPHZWNBHSA-N
MGZLBGBYQLQKOI-LMXUDHAESA-N
PBFQVWWNFZITGZ-GDHWTSDRSA-N
NIKPTIHSJHMTPM-BNJDFLKISA-N
INMJKKYDFSQUCU-RDYCJSRLSA-N
VWOSCTQUGVIPTC-RAJGZRFHSA-N
LSAGGTWBIDNYNY-BBDLMEMMSA-N
BREQOOWZXXMJPH-RTPILUQFSA-N
JAQPMXMPBFJYCW-CJTCYWTMSA-N
AKKJKXXGXKYKKM-YAWKXHEJSA-N
BDGYGYBHVMZRQV-HOUFGNOLSA-N
CKXLVXQZHBHUHG-LRDGAVHOSA-N
XGVWIGRQTQNQPO-NKHQWKIOSA-N
ZYRAOBKLVBIELR-HRCZYMAHSA-N
WOHHNNNIARBLNZ-PGVQAGSWSA-N
QYOBIGOIFSGICM-BJADWZDISA-N
RWJSCPKQLBSQAT-FSNMZUPESA-N
VTKZDRZLTSLPSY-GWEJWZNHSA-N
BIXDOAFYXDMZSE-VNCOGAPKSA-N
UJSZWSWIDYHJMC-AQLPRGINSA-N
VNNYERPQZZWYHQ-UYLRPGSASA-N
HDVUGFKBIPKLPE-MIAOQAEYSA-N
CGVJZDMHKMXCTB-OHKGAAJTSA-N
AKQXUSATMQULBQ-ZKDMETMBSA-N
IFNUBFAQGBWFOQ-LWYWEZQQSA-N
PIPBNMFWIJNGML-PUOCFMFRSA-N
IZHZLMZNNBNOEI-MVNTYIOWSA-N
RUIBJQNKRUCDJZ-PZRMRENDSA-N
JIYNPMFKKJKLMH-HSQMFHIGSA-N
LSNVFEVFMMBVRW-ZQBSXYNPSA-N
OLBWUWHGKJFYDL-RURUXEIGSA-N
GBPHMJCODNHQFW-RNLSRJMHSA-N
IBFKSDFOPLYKPJ-ZXPSAMGRSA-N
YXLMJOTXIRLBTC-WGXLZSMPSA-N
KWXSVXWRAOLJHE-XRCPJIPJSA-N
CUXNRPUQWWXRPU-TUVQZIPGSA-N
BHIMCTPNHQIRFV-POBMPPOYSA-N
WQWWYFVGNZKSOY-PLDXEMSGSA-N
OIUVUFYFFWRJAE-RAMCNHPISA-N
PXMKYVVYOXMHOQ-OHZSPNAISA-N
KUVPMQZKQRMTMR-KAGZFFHZSA-N
LTKGGTIKBFXYBX-TVJHARJWSA-N
OMHBUTVHKNQQJQ-UQLBLZMSSA-N
DQYCAKFCIWOETN-KXRAROLVSA-N
XMMHHUJGAMTTTQ-XAJHTCDHSA-N
OINUXYIZHMOOIY-OSJWOQHUSA-N
MAPQPJULVXVDQK-OQHLFZPJSA-N
NPEZRKJHMXUBJF-VEMCXSAUSA-N
PHBFIVZCLYKYGF-XQHUPHGNSA-N
AXGSLXAZOVCPAK-QAZNTZHNSA-N
XVOXDYIZMQAIHK-BZUQCTPGSA-N
LNJXYYAIRPJOIP-MIHKEPNXSA-N
ABPYHBCZHVURCQ-TZRGQJKXSA-N
VBTUVRPQIYLLNN-VRUSKVBCSA-N
KIYMHKYNNPVHJI-BBDLMEMMSA-N
DKCIPTCMVSXKMH-NAXKWVGGSA-N
QVDWYPJMTUWPRY-HOKXLDFPSA-N
VHJYBYCYOOMZTC-BOVJXSDISA-N
IKDHAKGMEOAYLC-JYQYFFKOSA-N
CXXIFTXRPXVRTR-SAWHVQIMSA-N
XJIOZLQTNZWKSY-NKHQWKIOSA-N
QLMZNESWRLKKDL-FYNQVXNWSA-N
OPWWZJBQOCEOJV-HRKIUJABSA-N
GESAZVINKRMDST-JMMHRLFGSA-N
YRKRXPABVUGVQO-MPYRLZBGSA-N
FTMBRWXFBVVBNP-GWEJWZNHSA-N
OLVVQZAHYYBGPB-NKLXDHDLSA-N
RWBIDYRNHRDJIE-FSPJWGPLSA-N
FODMBTDGTNAUGK-RRXWTIHTSA-N
PKFTXBWDFTVKDZ-PLJKVAAKSA-N
OZGKSAHWAAYGEY-WWWUSZHSSA-N
PWMBBWBMODNCDF-SSCPLVGCSA-N
QXVUPDXBKKCMTD-MMOVPPSZSA-N
RXLGCJQVXIOTNM-FYGWEWMWSA-N
IBZBYJQAZDVCST-WMXFVCGTSA-N
IDZRNVINRLHPRV-ZDBUTQHQSA-N
VMTKJCOWJYLCIR-HCOLBFNSSA-N
JFWIRULPOJEWTR-PCUODHMYSA-N
DPBFRSDWJVHSKH-OUDQGERGSA-N
ZSPBQUWWBOENMY-NNUNVOGHSA-N
BSGAJIWGJFOHHQ-FCFZRRJSSA-N
BVBGMFHMXVHYPP-SZMVBIROSA-N
UFGJDZBMWYPIQH-IVXGTTORSA-N
UFVZRGZFYOLJLW-APNKISGASA-N
GBDQOZMPRSBBIO-MMPYJAQGSA-N
DPTFMAGSZPLGTN-FOUIFZPISA-N
DSFASXLAOGAWKT-SLMXHRQESA-N
IRIVYURWZDAGDD-UPKWREQNSA-N
SIFJFCIRCWVEJP-ULTGMTLPSA-N
SNYNMZLRCOVSLM-CAPMAYBVSA-N
CADKDNYUIWQBKU-CQBRYOFMSA-N
UJBVCXVYNUZFSJ-BTDDTVGYSA-N
IUMFTUSXLCLXQN-ODKNRSBISA-N
FZFCWSNJXZMUHX-VBJWYRFISA-N
YBMMMVGMYRGDAW-SOXVMBCOSA-N
GLWCJWDEPBDVJO-PSBDTRLWSA-N
NNDQWWDARRLIAF-OCDWRPQOSA-N
UCKMHGAJXOMABR-JRWHGJPPSA-N
MBPBTJXXACGIRX-XXMBGISISA-N
QNOXLOQHHUZYDF-UKOUQMAOSA-N
FANZXYUHOQXVEG-BDRCLETBSA-N
CSUVVLLWKQLBAA-BBBAQFJNSA-N
BJIVYAMCQVTKQS-RTPILUQFSA-N
KJZYUHYITQNGKJ-KSMLLBOESA-N
QTLPDFLWAHJKPK-DOTLTQCYSA-N
HXQGPLIMJTUYBI-JJAMPLLNSA-N
OYHCORSSALFDJD-IPGBDQHISA-N
OLNAAXDNHSIAHG-GCMOVXNUSA-N
VSFFJPZEQPPDIN-HRCZYMAHSA-N
DNWTXGYTZJKNJJ-BZYWSUCUSA-N
MABWGIULQKQMLW-FFSJIPDUSA-N
RSBDUZJSHCVGLD-LFHRZIAMSA-N
KACKKRFMHYOGKM-ODYOVYDHSA-N
AAOUHWDRVGJMMV-VNCOGAPKSA-N
WZJVPYFSOZRINS-MWDBBWRLSA-N
ODMGJAZDJXIWQU-UYRGVHOFSA-N
PLJJPOFITQYKPO-QCCPNLQISA-N
BCAVJKKNJFUTFE-BJWUBXFUSA-N
FUSDWYUOKRAVRA-CNLAQTACSA-N
OQLAOXLUFJFSPE-AJMLJZLNSA-N
IWFPRWKJLLFGLY-VPWKCYNXSA-N
ZAQFEPDVJAPGNA-HCRKQEQDSA-N
KDJLEBVQDANPPQ-ICISCUAXSA-N
LHLWZIVMQVUGLB-QCFNJSHQSA-N
LPICVFHQNAWDFI-YXEACBRPSA-N
VRSZFEBJRHPINA-MGVSXFONSA-N
ZEHSZZXHHIBYLH-FRAIPWMTSA-N
BTVNVKZULMBWQC-GWSLKMGTSA-N
DSMMPFMZJWIKHH-WEUGLNLESA-N
IGSINBFRJPJFKM-JMMRZKBKSA-N
PSZVPBHTDGVCIJ-OGIXNLFUSA-N
ZQDDJOYILZTFFE-MZVYYEGKSA-N
IJNLWXSJLZAUFS-VOAPBWIBSA-N
KZLQFZBNOOUNOV-PTURJAQDSA-N
FWKCKMKPQJIFJA-BDARJDBKSA-N
JWWXATKEBITPKG-QUWLKDSLSA-N
ZOALIKSWWIULPO-NBUPFSLSSA-N
GACDPDOHWLUOHJ-IZNBYKIESA-N
PNOROUFMLPUTFG-UYWAVKRASA-N
SFCGELIARMASQY-RUHPEMSOSA-N
XXTIGUILGPIDTG-SYJUIDBMSA-N
VDXDGNZCMXCKAF-DGYBFRDUSA-N
OANRIGVUXXVXAY-QTAHLXLCSA-N
NYZQCVLEDIFERP-RSUQEGADSA-N
WBOKAZXGENMDSS-AMAYRKFHSA-N
ZEEHEKNOEFCHOA-DXIPLNOQSA-N
YSJXZHULNKKSBS-GWHOHWLKSA-N
BLNRIEBUIOAAJH-HCIVYOIISA-N
VRCPWUQHJSBTST-CXEOJXPISA-N
ORDUUXVRCHJBFJ-CJTCYWTMSA-N
MLMJBOUFZPOYMJ-ZAXIKLCYSA-N
OTXYIFXEVJHVCQ-XWZZUVFQSA-N
WEDVYLPQXHLTBR-RJHIHJERSA-N
OCXJPPNMFRQKGM-PBVQSRSSSA-N
OJEXUVGPIMJUMH-KMJGFICGSA-N
ULXLWGIRUCVPSA-PGVQAGSWSA-N
IHQZWBUWJUWLHG-TYMQCDLFSA-N
UGGOBOXPBGESBE-PBOPOUDOSA-N
GOPBVDIFNJIUTP-JNUIZDNCSA-N
BUZXWKWEGNQYRZ-SCAZVCKWSA-N
KEGKRICFXWISPO-AQLPRGINSA-N
NGDAAYSFDGNMLC-AUOFMCSJSA-N
ZQYUAFCDAAZSBH-ASCJRMAXSA-N
BMTHWSLGCLPLKG-XDHFGZLOSA-N
OVBZJKWZKZIZNC-WLMLFXIISA-N
XSURBUHTKRWIKF-OGVKUDAVSA-N
UMTTWFFRNSSASE-XSYTYBLKSA-N
JPZQKRLZXMMHGZ-VLKJLTQXSA-N
UYFFYLQARLFJFP-MEIWFOKDSA-N
NFBPBFMVAKCNPA-BVGDKSNMSA-N
VCSDUVCTQBRJMX-OTQRKIMGSA-N
LLPGARCWZXODPS-ONKTXVAZSA-N
PTOLXZWBFFSCCI-RSIDBJNPSA-N
AUIGPGUBCXJMJN-OLJQJCIVSA-N
RZKQUNHVNHNKHS-LJCSWCOHSA-N
KGRKIMQGWGXGRQ-FPDBKKANSA-N
BPRHYDVDUGSUDI-NZXCCHAGSA-N
HHGVDQCVAUKASY-RCASHDGVSA-N
KCKMUYYARFWEQK-HSQGGOJESA-N
RKXZAPXZWXHCLH-NCHREOGTSA-N
PSEPJLNZNJTKFH-ITVRYPJMSA-N
RDUNHFZTLMSNEC-DJOPQNJESA-N
XGGMLSOZXKFFFM-QNCGETASSA-N
ISUREBUBZDNCBO-GDRSCGJJSA-N
VYCBDIHPRMWLKW-GCELOYOCSA-N
SYFOVTNATHEJJX-QTPKVPOGSA-N
QLGXVRAEIGCUKN-FXCHARFQSA-N
XIFYNYUDWALAFS-CJJLIJCLSA-N
HMEVFJYRPVQJOL-LFXBGSJASA-N
IANRAITWJBEMJW-SJLNPCSRSA-N
FJROGMCJUFJJQW-BZVXSEOFSA-N
IDARWWFEEWVUMO-CNINXDSWSA-N
HVNYDEZENGLTSD-GVULZBNJSA-N
ORSHCAFEIKTLOH-YBZXLKRRSA-N
KZYPLBZYNDBBCE-VRQGKIORSA-N
AMYRXKHISZIBIO-YAWKXHEJSA-N
HPHSOYKGILHFRD-XQDNEYBGSA-N
DEMKESILNMGOGT-MYGRAQKXSA-N
SZDHWAHNWNXHLE-YMOFAKOISA-N
QSKFFXJASXADTQ-MHMNWDLPSA-N
FUTYXYOPEFSULW-WJVHINJLSA-N
UEJLYDATIUCXGO-BJADWZDISA-N
SJLSDSBPQGNZCB-FOZZZEMVSA-N
HQUCMHLZLJLLSV-NBFHCEATSA-N
LDZGSMZSENUSCN-PCMYGUFASA-N
CRKSVYDAKQICLU-OOMNBDORSA-N
HQUMCJRWFCCAPB-UYLRPGSASA-N
RGSFXTAAZOKGMB-RSPIKPMESA-N
UOTQQSCBOFGACQ-UBQNMQGSSA-N
DZLCBYWNBUNLGQ-CNKCRLMKSA-N
QXXAMCRFVYOOFM-CNDIAFOKSA-N
OBKOYBBXLSIJRT-WAJHWKBUSA-N
CDXUORIXSRDZHW-FOKPIYSWSA-N
SISLQPHPFPGSMW-KBNUSLTFSA-N
QPHSTMKUFQLEDX-PPIRUVDQSA-N
WZMICGZCESRKCP-XKFVAQKHSA-N
AFUIDXRAVGJHRF-MFXDWACPSA-N
IOXSHUXSRCEWPE-SBVBKPECSA-N
DRGRYDCNOBOMCH-TXZQIAQFSA-N
UMDGQWICHXQCTR-XNXJZMPISA-N
FJLSVVNBTZHQJT-BLFYIZBPSA-N
NZHWAGGPUMEEAH-LKCLDXAHSA-N
LZWQWFVXXWDYOQ-UDPVXBCLSA-N
KGSWWXOGWZIUTB-NVFLWDJOSA-N
GZSUSZFALUYIPX-YORVBZMRSA-N
LNGUBZXUMCWQMC-JXDRMICUSA-N
WXRDUOXQZLIVFR-NVHAISTNSA-N
MLOFYCNVCDLLKM-DFMRIWRESA-N
WVVIYDVRBGBKFB-GDFGQTJOSA-N
WZLZYADMUBVCRK-AIYYFTQMSA-N
PBUHQCROFMWROF-FGLZEWBBSA-N
JOMMJJUFYVGWNN-DMSRUFJBSA-N
UUSNNHZNBHDWIT-GHKAANIHSA-N
KGTFWLGVSWTZKA-RJJOOETGSA-N
BTDGZVAZQKPEEO-CCNQAKDRSA-N
DYYJEZZHKFJVKM-OWVCPRCGSA-N
NSSQXVMZMFNWJP-GHBOFEMHSA-N
HNOUZIYCUXNFFE-IGGYSBFJSA-N
KNWPFCUSOHALEJ-ISMXAGFDSA-N
TZGCHQMFJIUKIF-HETQSSDGSA-N
SAJFJSGZFKRWMR-CLGHZWISSA-N
AAVRZLMBFNBPJH-DWVHCCQXSA-N
RWWADDZAZXLJOH-CYGKNQERSA-N
YWWUBWZOLMFXRY-XFYSLNBKSA-N
NLQADJQYENJLPO-SUBGLPGDSA-N
BVGRBJIBKDSGPF-ISRHLIEJSA-N
ZBNAHAZIPVTKQH-BPXIPOCJSA-N
SKDSJKUHPMZVET-ZNEJBHMNSA-N
QLLGFCRKZHKGIS-ZWHPGQIESA-N
FTMUTEULKSDBEJ-RVRLLYHYSA-N
BGNVPFWCSWLNQB-KXFAGWGHSA-N
DYSSHCCLKXEYDG-LMBOBGASSA-N
BFQCZPHKMXSVES-IRIFUFASSA-N
BBYSCWJUVKRPSJ-UOTPMMGJSA-N
IEEIUVCGRKSSCX-JVUREBPJSA-N
CVGCHGGROOWAHF-DDRVZEFHSA-N
QNWKMGAFJFSVIJ-WLMLYRJWSA-N
IVOFEYZVDHYYGY-AAEQNYPQSA-N
GNFXCEATPOROLK-UEOJWUMGSA-N
OBYJPQAREDBWJZ-YTRYZZRASA-N
LLWFMPVCRIQDSF-OSMXPVQPSA-N
ORPYYVGMSNJMMG-QDVWAESBSA-N
PIWOFVCHMQDQEW-LZSRHBBQSA-N
FZCZOUFVTUDUNR-VUSHPYSOSA-N
DVRBNPFUZGIZJQ-KTHKVZMHSA-N
PGDDXBCPOBCVLO-MBNUVHFWSA-N
VWCIWPOJEOMDJN-DRZRVMPZSA-N
ZCDVNWZVIGJUSA-DHUZVTPSSA-N
HTKKTDVMHJRMTQ-IQAUDARKSA-N
GMSUKKGGGVIEDU-QGQFYZKISA-N
XFFIUBQTWSVEDT-GTALRRLESA-N
NXYLAWMIXHAOKN-PUDWGBBRSA-N
QGWYSUMLQGVBHF-AEDGQKINSA-N
SFCPDLJZPOHVGS-WHZZRSHDSA-N
YCRLCWZTSVOQEK-PFMYAHFASA-N
HFCSKIZXEQDQFQ-CEEOCCHCSA-N
PNQYUWLWNPLQRD-RQTJXNLQSA-N
LZCBHHGOTJELGP-PFTAWMEPSA-N
YJIRFVPIEBLLOY-UKUXDGBYSA-N
JGOPYMMTOFWSSX-XMUKQXJKSA-N
CSZDLHGFNLCOCN-NZWSGYJQSA-N
ZIBLEYPIRWAOCQ-AIWMSYODSA-N
QVLQZQKGOFXENB-NLTWNSBRSA-N
YXCBAQXBJVWFNE-LXQKEMLMSA-N
VYZGPWAQBJOBEG-DINLIWCTSA-N
SKDLREXCIHDLST-OKNMZBKKSA-N
CSCHFFHSQHASRF-IPBCZBNLSA-N
BKOPDPMXNSVPIA-SLFCWRSISA-N
FMZPDTZLYROLRO-MUQHGDBYSA-N
JMDPRNGRURDXFV-JNGIABJOSA-N
TWSINHKRTLACRK-PECRJNMNSA-N
HCNYNKDXDRXXOW-LNNZKKIYSA-N
LUKOZQOCLHLJQA-PNWQBGPSSA-N
JQZMWTPXLNNWLK-WVQNLGJHSA-N
YGQIXRRNQZNAKB-JQJWHOSRSA-N
VGPJHEDJEZMUFG-OXBQJPNGSA-N
UMYFANGYYHDPIH-LBWGCTTHSA-N
KKHUCNYMQBCPGT-BNQGRYIGSA-N
CGBHUPRKGSTFQG-XHDGBQMFSA-N
WJXVNEMLLMXCJL-ZPIXOUCNSA-N
DTAIRFJOUOIELL-CQOAVLKDSA-N
APSXWFYEJABEMG-DMHVRLOWSA-N
QPXKZCKBDXRGQO-IRWLVCRMSA-N
YKQZDPXXRWOVDP-LCSWNWGHSA-N
JWSHEMWZYLIOER-PMTPUGSESA-N
ZYDUSEQZGOBLAU-HFLSEINMSA-N
YATJMCOLXOGFCQ-ZWRLCSHHSA-N
JXNZYRIUYOVGLJ-XLXMZNDTSA-N
JSXLIGVEJONKCT-GVNOPNQSSA-N
JQEJUYDUWKVBHE-AVIOBMGLSA-N
HTOVJDWTGMETBO-UMMAAMFCSA-N
IZQULZKPQZQSSY-ZYMQICIPSA-N
XRPVJQJEOOYTOR-QHLMDTGUSA-N
ASKVFFAUNZYGPT-SRPNFMPDSA-N
QRPSXSHDKAZHBP-WHSRACLSSA-N
UPDIEGKEXQTTPQ-FOWSHUKWSA-N
FDXCDUSABTYKEZ-UPSYWADQSA-N
RSEFROFZMXBISD-DDAGUAEASA-N
LHWVKJSIHUYREK-ZQYFMNMMSA-N
YUBGZTDDWAZHND-METSSBNSSA-N
QFBITKMWGAJZLI-BYDOKNBNSA-N
YFIJGVUYVSFYEW-FHZZCOSOSA-N
QNIXJDZLZQXQFL-PFEMSYBKSA-N
QNXRWNUXDQJWCN-BENOOBTMSA-N
LSJBFCYCDDEBOD-RGWSZNPLSA-N
FSDZTGKXNQBMDD-HKKQYRETSA-N
VQVKCBBTZOUIQC-RGJYLARASA-N
JYCTYMWDTUJQJB-OAPKFIRJSA-N
XFVSDHBKZITNJF-NGFBDEOUSA-N
HAUHWEQSVIWKMS-JMQLUBNMSA-N
NBDSEHXXDGQFIY-WRMDFWBOSA-N
GWNMEVAJTLSXJH-VSGFVTOCSA-N
CHFFTQAGBKRMIZ-KODZRMOBSA-N
ZNLPAYHALACNRH-OTUPBPEFSA-N
UXQAHIIMFBVTDT-YLKGEUHZSA-N
GGZGOKAURJEDIS-QBECOIGISA-N
WUABPKYLQSZLGN-LFWJMRQCSA-N
BUNYOBSEDPMMHX-ILVJBZBASA-N
WNDUVYYUGDLHLJ-HMQHPYNGSA-N
GFQYECJKAQYOOQ-KHGOYVPYSA-N
NHSKWSOSJQVKHN-AEGYXESWSA-N
MKMXYSDCNPNVPS-RULXYJQYSA-N
CFUQGJHZIQZMFW-RPQJXOSPSA-N
UTFMHSKHVPXHPG-YQWJGIFISA-N
SLGHKSUJXBUXNC-NMSJQDAMSA-N
NIULVHMVJUIQDR-AMCAZDTRSA-N
FOKDSXMSOUSHCD-VWLSXRFTSA-N
NLMLZUKNTOZBFD-YRXWYEPOSA-N
CLNLKCINAYHNPO-LMYDMSISSA-N
PDYMRBZDOOUWNA-VGXJDPDJSA-N
CIFVSMCEFPBAOS-JHEOBKLHSA-N
ZCMXDINXYWZCSE-HIAFHOEXSA-N
PLIPWMXRHSCOLA-VORDLJNBSA-N
JGTXFMBVHFGJKT-PRCQRNKJSA-N
XUSYZBGIFPWJMJ-YRIRIWSOSA-N
BEHVUUQWNQZHOK-RECQFBITSA-N
RHWDUFWPRDDGKO-HTFRJULYSA-N
CVOZURWPTOJFRB-PFPDNJRXSA-N
ITLXNPADHIHYCI-CHIOCXBTSA-N
ZBECCFMBLHNQLF-OOVYJQILSA-N
LJUBRTDICXNFQJ-GPNYPMCTSA-N
KUTIXHVLFUOVSR-OMGFIOAXSA-N
IIYMEAGMUZRKHN-OYLGSVDFSA-N
HJXCXUAJFWJAHS-YKWWQMNHSA-N
JXELJEWDFNJJMD-LHXMJTENSA-N
BEWOHBOFLHPZJR-PCCZJDGJSA-N
JQKJQQCBMYCSMT-XCHKKBMTSA-N
VGMUTVZWZKKDCK-VYGFVONLSA-N
YYQBHLBERCFUAC-GAKQXLMXSA-N
UJJVWUYKXDLHFT-SDEOUUJOSA-N
MWYKKXNZUYWYNM-JEZBYIGRSA-N
MJQYPKMYTIMXBB-UXEUZVRZSA-N
YVNNBAIKLMGPCG-KZJNBFAHSA-N
BBUMFPGZUJJYFE-ZZRXPGNESA-N
KYLRZAKADVXSNR-UJCDXHGLSA-N
MFDYPHWAMAZWDG-QLHJUBRLSA-N
DVPSXKLTXYCDQI-HSDSZKBKSA-N
FNQRKRUGCREVND-KFUNFGGBSA-N
MDJTXXQSBRSXJX-DYMCGGBSSA-N
RIVKETMEJLJKAM-UMGGTJBFSA-N
SYNNAUGMUDUJAR-RSCNFICQSA-N
LBFAXPFRAPGBOD-DUBQCVHRSA-N
BUQSNLAIRXBBBS-FZFBIBSKSA-N
BVZVTSKPCZNKHZ-QCFMANCJSA-N
IHGXSKFHGLCNLQ-VJQSZKBQSA-N
PWXYDSFGJQEACH-KZAJNOKJSA-N
JHWZRGPMHFKKEZ-ODAGPRBXSA-N
FVYIEOFQBWNRSZ-OQCXDPRHSA-N
JQQMKGMWIYAQTN-LUGOZMSLSA-N
SJLFBLAUAFZDRI-OIPJVQMSSA-N
SRWLVOXFZPGADL-PPHUHTIFSA-N
YWYWJURYFJIGGZ-BGQAZVQJSA-N
WBXYPCFHMURCDH-KPXKJBNFSA-N
SOZCMIMLCVEQNZ-ZJAWOLMISA-N
CDMJHSROWIAQLW-LQZBSFRISA-N
MKLAFBMIJKBQAX-WRYVRVJESA-N
IUKNAIBIIKUHJV-JWVYFFAKSA-N
MUMWNTUCDRNYOV-FZVHYSHJSA-N
XKZCEUPQNOTXEL-QIJKTDOMSA-N
GKXKJPUFCSRVHD-VEGRYDOISA-N
MEZLXVLYMNHEEX-TXJYMKIXSA-N
FXCVOYQBDFCUMG-YBLYHZHQSA-N
OBADKLWNSHDJDP-DOLQJKGZSA-N
GXOKJCVXMLQCGR-XJTBZYMWSA-N
YBYJYKKPBBOHKJ-GZNPFHRISA-N
LYQNJGWCURQICH-MZPUKZHLSA-N
QDQZTGFXYRBJRJ-CZHANOMOSA-N
XTJMUNDKWIQIAH-JVSIMBBWSA-N
BXVLMWJDHCBSRF-HMGQLYQMSA-N
AKXXLGLHCIWOHX-UARZOFDUSA-N
FDPCCFLITMDFRW-AYUCWJHSSA-N
GWDFDEAUOCMYIH-RSAKXERMSA-N
JQGIQLGSILSDEO-MGFWDBAQSA-N
CIYVVETWOYXCKS-FLTCWLRMSA-N
ZVTLQDGIQBUNJW-VEMDSBMISA-N
OFEMFBQXSMRKNW-IZEZMNKESA-N
PJHZUEATCDGUGY-PRIBVTFMSA-N
FNEKLLFEBRRUNT-OYCPSASNSA-N
BFUKUHYFWDCBEM-GTTBOOLMSA-N
YJGSMGBCIHCPLW-DCBBDVEOSA-N
GTMMQLWFAOQCHY-ZTJXAEJSSA-N
GSGNGUHBUFXOMR-OOIMTAGYSA-N
IHYRTGAKLXKTNW-BMEARZDJSA-N
GKMAQQAGFUYSJA-WVQPTKSZSA-N
MDNUKJFQMYLGMT-JFKNVHSISA-N
PSVQUSKVLAGDIQ-GCKNDJFBSA-N
AAQDGVQJHIJJGD-IYYJYOTNSA-N
CUOJXGHYAKNFBI-ZGJJSKKQSA-N
INIBSCBBPUYRCO-UVOPMYPESA-N
KMSOGJRFZIWQHP-DZFVDIMGSA-N
AOIQOBHZLXVAES-PRYIWHRPSA-N
KKCDONFFJHBLJI-DRTSOBQDSA-N
GVNXSHUOBDGTNH-ONBHNXNUSA-N
LYFMQBBJHSWMTE-XSTOQPHNSA-N
CHXXGKOOHRBEKA-JMKZZHFASA-N
UZAGFXYXGASKSB-GLWLACTGSA-N
UZSGUYKBBPUAEN-YPRVCERASA-N
WYSDLWOJOCIXIQ-UENKPGRMSA-N
WASRPJSOOAITSW-HFFPDUEVSA-N
KLAYFNJXOHUXCD-ZIGTXFAMSA-N
FZVCFFMWDPFXQP-VRCRABKESA-N
LMTFPIKZHYKKPY-OLFQFSACSA-N
CEEZMSUMGOTQDZ-LBDQCDBYSA-N
YEBAHHFWFXSBEK-QFGTUEPRSA-N
GTBFKIYYOZAWPF-YMHYOMCMSA-N
OHPKSQNRIFUSPH-FNPQRRCESA-N
FZNUTDLFLWUUIJ-FHQUMZPPSA-N
WZANENLYFPWFDO-FRTRQGCKSA-N
HAMNXLZRUFIQBJ-NGFBDEOUSA-N
FRJWETCDZTZRMS-JEZBYIGRSA-N
VHOKEAURWGBZEH-RSAKXERMSA-N
IYEQPGZWJDZOER-YQWJGIFISA-N
QOEJVVPDTQOZCL-SATSHGMWSA-N
LBBXXHLVZVXMDW-QOTXPTFRSA-N
VKFMBWAFTYNJIF-VHVYIFFLSA-N
YTQFGNSMVMFPQW-HSDSZKBKSA-N
ZMXQCJZOQHJQNE-OYCPSASNSA-N
FRLUQHLGNFFJNA-MXRJHHTOSA-N
DGSAYJQKAYGTTN-WVROAACSSA-N
CHUBENIYIOJVNT-FHJMXIIFSA-N
DMOVDRPYGSKEDS-KFCVGYJLSA-N
SFSNWEKVQWAVON-BMEARZDJSA-N
DUQSGRBSKHJFDN-VHMVWNCSSA-N
NQVDWURUPSRMKJ-NJBOOFORSA-N
DYVPYIKGUYTMBP-SCZKVWPNSA-N
UEXLBBAIVAWBQO-SOHZNNGYSA-N
VBQZPNDEYNUOAE-VQNICYHNSA-N
FAYJOLMAURWATC-RXNNZTMXSA-N
BURRBUPQSDIMTC-URFBSZCMSA-N
DXGWJDQRJIOWCE-ODXZZXRUSA-N
LYMXFQGEAFMOTJ-FTGMGWAGSA-N
HCOJBTNDQFKRIH-MQRGOLTESA-N
PWARDZWJYJJSRL-XHWPZRRRSA-N
RVKSGIRZPZONFY-IMBZHDABSA-N
GTOIMNCWKFGBOC-TWMRECMZSA-N
NWBVCQBPBILZGB-OJVNKWKJSA-N
YBFKOQMLAJCSQT-VSBBIQFDSA-N
VNXRKWPOGOSEEE-YJGWYRKHSA-N
NOWJLLCSIHKEHB-XGGQENBSSA-N
VLXWTSOVCWXJRU-YLBZZMEESA-N
DLQLWCXFYUXMBL-XVEQKMTRSA-N
AZIGNXNBOMOEJX-QPJBDJQSSA-N
QBMNDYHPAJWLEB-LWVYSLRWSA-N
IWZQINONTUKATN-ZHABLNEZSA-N
ZLYIZHSKWZFFQX-WNUASHSWSA-N
GXNONXDYLAMPHV-CPIUUHQASA-N
TYYAYTFTLIIQAG-HXRFGVCRSA-N
GNOJBKWTSDEZBB-JMQLUBNMSA-N
VNCCUGWRZYPPCC-UXEUZVRZSA-N
KWDUYDFEKPETJF-MGFWDBAQSA-N
QCFWVEMECYWWSP-NMSJQDAMSA-N
LVKHBTIVIHQLEX-YRXWYEPOSA-N
ZCPUVAYRSNCOQO-LMYDMSISSA-N
VVABXDGHPMTSET-VGXJDPDJSA-N
JPFXWYDZKZIBRX-KFUNFGGBSA-N
FVVZFGQHUAOVKV-GTTBOOLMSA-N
GOXJPGGYNZHKTN-KELMVDPLSA-N
OYHBJELPARLQTG-GPIROCEBSA-N
JYJFVIQZQDRXBD-DCQFEAGGSA-N
VTZNAJHRWRQBFY-FCEJQLPXSA-N
HCIFVLVXCHFLRT-WVQPTKSZSA-N
NDULABLDSIOJDG-NIKGTFIASA-N
GMXBTIAGHLXFFN-AULLCVRDSA-N
ZISTUBYNWBVHKY-SKHBDQMDSA-N
YSQSIFIMWFCLHM-JIHMWTSQSA-N
UFIPMBBQTGJGOD-SHJMPHRASA-N
VRZVDJTUVWRKSF-GMJYSBMOSA-N
JMQGREWGPKPXHQ-KPXLRPJFSA-N
IXXQOOXFKKIXLZ-HZBYTXDJSA-N
YUSPUCMREUJXEU-LHLNLBROSA-N
QPVLFBUOBJALFO-YHIHIMKUSA-N
DVKMRYNOZCTARF-FHPKFBBRSA-N
MDSPPCNQTGCWIP-BOQXCCBKSA-N
LEVHVGBCOMSRGB-DWTIXKRZSA-N
XPXSRNOFPBMUOB-XCHJWBGKSA-N
KOMUQHKYNNHXSM-JKMBFJJOSA-N
PUUFSXYJAMYPAP-NUYYBDALSA-N
KXZFUIRYUZFQCR-SSVAWJBMSA-N
GVKHYKHQGFJYTI-BXBDMNBQSA-N
AGNRWFHFFSMTKH-PHABRELQSA-N
PLADYLVOZOEFAY-RVOBOCPISA-N
YAUJWAJMDYQIND-QLFLKLBVSA-N
RSOGLUCBPFPGFP-GNYVERAASA-N
VREAGMHCHGFGSB-AIHNTRIJSA-N
AACHYUYETFCAQT-CGCOOESSSA-N
LTNAMMPGWBZJNH-WRMDFWBOSA-N
OLVMHGARAAIIQF-KZJNBFAHSA-N
FIHNFJGPHHSSIB-FLTCWLRMSA-N
PHSJJIQZGGWSIF-FCEMALRZSA-N
SMRZYNXEQYBARP-AYXXUHMASA-N
AEBXWBMIYXYXMQ-HNCOKOBISA-N
OLPIADNARYDSMC-IARVVEIFSA-N
RXACZGGPDBRDLH-DYMCGGBSSA-N
FAMKZQLCXNLEOT-DCBBDVEOSA-N
USGLEIWEBBJRQL-UNFYEOFBSA-N
GOUBTJBHGAYSDP-NLXFQZITSA-N
IOPYJBDTLAZZMK-PMOYUOMTSA-N
LOFIRVXBNVEUBI-ZFCDHPRZSA-N
GXJULERHIYHDBY-JFKNVHSISA-N
ZJSBQXPQYFSAFV-LBMGUOAHSA-N
PJVNMICVCAUVFK-DDWBWZGZSA-N
WVAFQYNMBMHMAK-FWJKQTDRSA-N
SNBGFLMOTGTPPL-ALXSWZSRSA-N
MTEOXEYQHQUFJN-DZKCHOICSA-N
XUNSDYYXMASOMU-SIFLYJNZSA-N
RPLVBWLGLPHQEP-QYBYJBHXSA-N
UNDOJCLBGYVLJY-RVIPBDQUSA-N
ULGRTIRILCNBJG-YBJQKCNTSA-N
FJOPONZYVKQEFF-CEFWJRKOSA-N
PDDHISBEVRNORN-ZBGOKUFSSA-N
ULBZYOQFGFVZKH-JUJWGSNBSA-N
BSENPHHGMFSFCG-ORIDDDHXSA-N
IVLVUIIURWFEHB-ANGOVLTBSA-N
DYASUEFEHOSQBQ-JXVQADPASA-N
CKWHJSPFGSZKGK-APDNBFBCSA-N
QJZIAURRUOWGGD-PRLOKNNSSA-N
RLCTWQFDWODCKG-VYQBAOGZSA-N
ADMJYQRVUJINQN-HVTPFUTKSA-N
AZHRQORNRKJDJP-ULPKXGSESA-N
FMVWKDZWTVIYAN-ULLYCXMISA-N
DJLMHWWURBAJQF-BQLUZCCASA-N
FERZXJFIJNNQKO-WGRKDHNJSA-N
FUPOEJYVBULFJH-VSGFVTOCSA-N
OHBJGFDVNPCQGB-ZZRXPGNESA-N
RVYLEVPCYCRYEY-VEMDSBMISA-N
AESSVMRGPDVANY-BUCXLMNRSA-N
ZTZNTRDHBUWLCX-RAISLJJFSA-N
KEASDIIPBUKLNV-YZODUMNSSA-N
MPMTWEJAZKMUMZ-IVUWYERKSA-N
XCRIYGYAQNQPHN-UMGGTJBFSA-N
XQGWISSSAQVDBZ-ZTJXAEJSSA-N
HBHPSMVMLKCSPA-KUSXRWEWSA-N
VDKSWYJJURIEES-QFGYOQOQSA-N
BFJHABSRNXRIEO-YUPFRWHQSA-N
UJVAESQLQCTOOG-QHZMGELNSA-N
HNORKKNIOLQVON-GCKNDJFBSA-N
DLQHIDKATWKOPQ-ABWBMOOOSA-N
XCDLHPUPJFKKRR-ZTKIMNQGSA-N
NHOSPOCSKKHARN-HYFLBYJMSA-N
XSUHDMBFIYDYGC-QKFBZPHCSA-N
GJZBMSVSCRHKGK-XGNGFIGPSA-N
BVICJRXYOYYJEF-LLQYKUCISA-N
OQLRGNPYJICYKO-AFXBLFPGSA-N
CEYBULDPZILDSQ-LURUUBGZSA-N
MCSKSAYKMYYKMD-ZMVVYPEHSA-N
ZIRGDBOWCHVAQP-GDNPJWTJSA-N
MSMQXNZPZQDOEH-FPWVZAFQSA-N
HSXSMPWBLQLCJO-GXTJYXIMSA-N
MFEZWRDQLZSBOZ-HIWUKAIRSA-N
TYQGNIOGMYUPPG-GZAKSEMZSA-N
RQJRVSJZTTUEMB-QJQZJYTDSA-N
UZIWJYQRNLWNOG-VJNHCRGVSA-N
KGYOECMGYDCOBE-HTPVDZTASA-N
HGJXQJMEOOBHJF-RQRFXFAQSA-N
XAGXULFUZOPAPJ-XATNUOKDSA-N
ZKKLPOYSWMWDBO-GFHJWEEDSA-N
JZDRYGIYSSTSLD-KKOWVHPNSA-N
JGWJGOLLZNLTSX-XTCLOJMDSA-N
JWFAWXWYPAYLAW-NGJBHWSRSA-N
GYXRCADIBBZUTE-DTKZMUSLSA-N
GOLKNKROSBBOBC-ABILAPGMSA-N
SJXQKGPMCUXQCH-SDQHHFNGSA-N
HHDSANMWMAWBMQ-KQNQAYPESA-N
BJUGHDPTGQZTPU-YEDKUWQESA-N
DMXXWJFUSHLMNU-GUWTVADOSA-N
WXKWXWMGPZMHNZ-SEALMOATSA-N
LMFJPXOSYHJVSB-AKNSHKNOSA-N
YRTWOCRMOXPOQW-CJGQABIGSA-N
ZAAMSOAYSHQYCK-TYVRTBDDSA-N
SNOIJGKUYYYLAY-VRQVLWIISA-N
AJYUTHMLABXCSJ-VPIPQSMVSA-N
VQBFOXWXJHJMGI-DMYQDMTJSA-N
IQLYVJXZEFEFNK-WDFYQAGYSA-N
TZDARYQKKNJFEK-MMBFUMAASA-N
NSXCPZWSFUBTNB-HTBFLNIKSA-N
LCPCQSACSAPIQG-MXZOADKLSA-N
GPAPCEMULAEACS-POKVOGAASA-N
RVPGFFGVOFKOOX-ASDHOOGISA-N
IKTHRGNZIRHSIG-WRJCNASPSA-N
RGVPJEBHOUCJHY-RFNUDERHSA-N
ZLTIYIJGZKQZJS-RHIMUCTRSA-N
LKIHYHOVODZSCS-AUYCMXFGSA-N
RTQGGAHFSXMWNY-LOUPXPOOSA-N
IXYNVSJDKFAYNS-RXECEPQISA-N
SCHNMXXLDBCEGD-JKXIKKNSSA-N
PNDDISIRHGNLHU-GJTIMGFWSA-N
FXRCCHLKYPDAIQ-VZXKLZOLSA-N
ZTHILOALQORINA-RQVPHLLESA-N
DZEQAXLUAGAYBJ-RTQKYZNHSA-N
GIUQBDVDIMVIAY-VLPVTQIASA-N
WTABNFRXUYVTRU-XGAIMQJLSA-N
JMEKXDDERGFQJJ-ZBZLXIFOSA-N
ZGKWPFBVGXPZNJ-ZPHYUTHOSA-N
DNRFYOFEIVEZTB-TZKDKITRSA-N
IGAHHPIIJKJDDC-ZJVBBPBRSA-N
RQBPXLRNIQSYQX-KVFWEUQGSA-N
DXFBNYHFTLICGI-RTBIPZHHSA-N
HLGBNHSLZYHPJV-XZFIIYCESA-N
SZELSOKYAXBOLM-LUNLUEBESA-N
XEAJHVOTYKZGKB-NXLZZOAMSA-N
KDEHFXHMLGDUKA-XZTLRGBFSA-N
PNMYHJAOAQLCCB-KTBPEIKRSA-N
NKLSCDYGCIPNGQ-YMIBIXKYSA-N
YMLNXYQTIGYTOQ-XHKZUFRISA-N
HGVYECZBSPIWMA-QBZQPHAQSA-N
UALVRWARDVXZDT-LLIPHAPWSA-N
BTYUESXDPSSXAC-XASXPQSJSA-N
IYSOCJWIFXGJMC-ODJBDAJQSA-N
ZEAOMGUEPBFNEM-XSZOVRARSA-N
PQRBXSYKRPXIFB-BNPNMZOASA-N
AYCUXNSHKKBMPY-LMNLSJOZSA-N
JLSGPSTWRFTIKD-RNROHVTJSA-N
GNSMAABLJKNXQU-RILPOTFZSA-N
IUVGGYWZMWDIJP-JSPXLQRXSA-N
YDLSCAJTOXFQRM-LUPYPAHYSA-N
QIHJJBFWBPUEIG-VGHZVWKFSA-N
MEDFHEOWYDTBDH-SXPPGNABSA-N
NHLUFJKCDUUUGZ-KJNIKXPESA-N
RQARMAJVFHCQCR-ARYFEWMVSA-N
DCDIMLRQFDSGIP-AUIMGTIQSA-N
DROLVBDZGIUVCE-WUXGZGKKSA-N
SCGCNTUELAROBD-KOYVYPIFSA-N
SADHAPCCWAXTFA-VQBYNRMOSA-N
JWPRSMCPKGMJKQ-BAPUXUTRSA-N
RXMKPZHQDGKYMJ-ZDWNYWKUSA-N
NSDDBLUTMDWZRG-BPZUPLGDSA-N
WAVIFLLJNGMLMK-UCOBVWKASA-N
OBWNZUBFQVFTLP-MMHAIWJFSA-N
BBZXJFRWABWOKN-HLHFXOMHSA-N
ADLMLNIWWAFYBH-WOHKARRMSA-N
VHXZCVARFDFOMI-YQPFDKIHSA-N
NSIWUSFJBYWBSU-OLDHWSKZSA-N
KXIKZUUGQFCFHR-XXSRTDJZSA-N
OJDPYYVGOHSCHT-VMSHYUFTSA-N
LFNKAIPRBGGYNH-QJJIKHARSA-N
VETFNYOZTFPVKU-VSAUHUQRSA-N
NESLOZLVBMJJAD-VVHXHWRISA-N
FNUYZHCXSKLWFT-HSZTXKRUSA-N
PXQQYHRXRHKAMO-WZYXOASMSA-N
NXGQXYKNSCRIAI-QXVYQBMSSA-N
JJZRIIVDRWSDCC-NCHGMRGDSA-N
SIIDYSCCLMTULK-YOKHCCEYSA-N
QZDLACOFZKXJCT-XCLDYJISSA-N
YWXRURKEZVUGAK-TXYZYVEHSA-N
PRTPOQRYXYPTQL-FNAAHDAASA-N
MQSGIZPCMHHLRY-ZVHNHMCDSA-N
FKUPODCBMWUHPZ-WARSFGATSA-N
WOCWXYPSVRFSKH-PQPDUCGLSA-N
VSOKSQXTBWMATJ-IFAFRAQLSA-N
WNRKCNKRZCTMDC-JXDJFNMKSA-N
MHJHSMVWKXYLAZ-WEVPGDPCSA-N
JJYVUHAVYGMYSR-AERJQWQUSA-N
WFQMEZWQTCAHTH-FPIFTCSLSA-N
SDABVUJYIFQWCC-GSJPFTMISA-N
PSJDLMSWBLANBU-WXVRPUCZSA-N
FHGKXDTZSAIQEX-VSNMPRICSA-N
VWZPIGSGQGSDEE-OCYXSSCFSA-N
GDEUQSADLMRAHX-OVLJBBHXSA-N
NSETUZHPAWGLAZ-ZKPIHTEXSA-N
KKVZSGZVEHHDKJ-VLCNQRRJSA-N
FOCRWTFITUZDIU-BGOZEFHWSA-N
PGXKZHPQWKWVKU-RGTSDWTMSA-N
DIQQXQKWUZQQLC-CSYIPWQBSA-N
KDOGOWLFUFNHJS-CBBOEHPXSA-N
BSSOYSBIILVKCC-NQEVDCIQSA-N
JRDAFOZRBUCYOW-QGDNWMCYSA-N
WPGPCAABADYLBE-LUOZNROFSA-N
VPSJJMDCAZYNND-GHGNEHMGSA-N
NPWAWFCCVXYDRT-MEQDYRJJSA-N
FRXGKURXHNZRKY-AMKSUADTSA-N
KFPWXJOYEUGFQK-LLDIQHLOSA-N
AFJBIHDAMGVKOT-UBDJBBKYSA-N
GVFDDBHOJFDDGP-XQPYRKSPSA-N
WVBFIDPTURGURR-IZXUJYHWSA-N
NGHKUQMYNRNHBH-RGBPTKRYSA-N
LWCGWMGPAFIPJL-CBWHXXTNSA-N
VKYSMHBKLXDAIU-RYTFFWERSA-N
PQRVAZQEONPBAT-UAYUVVKJSA-N
LQDFZEJTHOHYJJ-YSRMMMAQSA-N
KJUQTYPPBMQGKY-BODVYSSPSA-N
OSIVOMWGHQYTDU-BPDPQZFVSA-N
NGJGJBCLPXUXFA-ZLNLCXRQSA-N
UVVIKLGGRDRUGO-UOCVVRKVSA-N
DBBVJYIGVUYSNN-KDMMZLEISA-N
YWYYYNFCJPYETH-WWBBSAIVSA-N
SJXJITPIISGXOE-YEJLBGFBSA-N
FFXVFMALWUAELK-HGWNMCTDSA-N
XVVJYVBZJXDELX-LBKBOFTLSA-N
GOIMBGNWZADDSM-ISFHNTGCSA-N
SAXMPKISIIDXLS-DLCHDDGHSA-N
CLIMKHZGZRJBJY-UTJCJENHSA-N
RXICNEUOYTTZSX-ROPRXSIXSA-N
OUCTXRDWPGYGMD-RTBIPZHHSA-N
HRUUFQZGGGVZOJ-YQPFDKIHSA-N
FDIXDFOMWDRMCY-CBBOEHPXSA-N
CFMYSOAYMAKCKR-RNROHVTJSA-N
HNOOJPFUCKSPPY-ZIGHKZQWSA-N
RTZORUITSUJDGZ-PWJQERHRSA-N
XRJFZNKHIZZBOW-HUCSXSSWSA-N
XLAQVVHSHCQETF-VVHXHWRISA-N
QEBBDRHZASIBIW-AMKSUADTSA-N
HUUNUAUIZSVTCN-LLHSPQAQSA-N
GPFQUMTZTLUUET-PLPBJFDASA-N
COKIRUUGVDCDHG-CPABABKFSA-N
YTWUQSZFGMLBQD-VHYKMTPWSA-N
MYUTYWFYBJRNQB-RGBPTKRYSA-N
JLOCIPCJNRBEIJ-YNBTYUPISA-N
XZGHWDOXMIBRDF-ABKFLJKSSA-N
YTPGSHUVWJYHJO-JXRUXBRDSA-N
NUNYTUMAYQCVOC-VNMNDQHBSA-N
IVCZAQGKSQPRJA-XFKAMWIASA-N
WHWHGZGEJAVHJF-FUUPEXPUSA-N
JWRYQKJVFKVWBV-VCSLDTMZSA-N
WKFCXDPIVIUOCH-GYOGLUPJSA-N
NPSGDUXEIVJUDX-FHAIADBBSA-N
IDZCLDKPWXZZRO-HRIKTINNSA-N
MIWSKBARQMXLEJ-AKXKTMLKSA-N
XJGZVGVQUYJPSP-BKZQNOCUSA-N
HOGLSNPMORFPHA-VNZNSSIJSA-N
NDLXFHWJBHOEBX-FIEXIJOWSA-N
JZKRKRWBMQNTIX-LFJQULOTSA-N
CGQDHTZDZFLAJL-ZXICILCWSA-N
FCWKHFHNTSTNBR-OCTFXXRSSA-N
ASWJJLDVYJJDOI-XZFIIYCESA-N
VSYDWUNBPIYRBB-OLDHWSKZSA-N
JPLQSIPOGOXPOG-NQEVDCIQSA-N
KAFGAAIJQYSLTK-RILPOTFZSA-N
DTHVPEFNGPFJLC-VGHZVWKFSA-N
KFXNHCREHDCCPL-SXPPGNABSA-N
VOWWJNNYTPSATJ-KJNIKXPESA-N
UYCCMDXUMXFUBC-HSZTXKRUSA-N
MCPIQYZINFQISP-LLDIQHLOSA-N
DBGYVEHBLYKTGR-UDNQINRMSA-N
CTBHGNMVTJJEHO-JQGFAWBWSA-N
CLDWLSDMNNDDKO-QQIZQUKJSA-N
UOROKOXSBVHQKP-IDANLREBSA-N
MAUXRVLPFPAZIK-CBWHXXTNSA-N
RKSOZHAIEGPWCP-ZCPUGPGSSA-N
CBQAZBLZFIORPA-VTXAABDISA-N
HGRVPMXVOQZAEX-BLMWUHOUSA-N
HRWPOYVHMARBNL-NAMXUXDISA-N
TXIIYPDNWIJOPN-KWTMQYMVSA-N
MLVZGBXEBKBPCU-GJIOBJRCSA-N
GHAFGEDAENPXDS-OMNNDSAYSA-N
VMYJPQYVRXNMMV-RGBDBDAISA-N
JIKCWQXLRYEPBK-XJYLFBEBSA-N
WSUYBBNHXSLUGP-HZTUOEGWSA-N
KURUHFQGFYKHIP-FCGVYYPVSA-N
NYBDRGFXMJUUJH-GLDRONGASA-N
SGOAYHBHORLXIC-VAQNATRVSA-N
YFSUUIIKDGPJJT-XEGOJMIQSA-N
WEQYFFMCXSACKM-JZYLGVOSSA-N
BTSRMPHNLJFWEJ-ZXWHRKSVSA-N
KOJRRVJBWZWOQP-LUNLUEBESA-N
XVBNRTTYRCVLJF-XXSRTDJZSA-N
YFXQJJGEGPEDBC-QGDNWMCYSA-N
ZABRXTUDCXBZQO-GTNKSZOQSA-N
WBHZTCSOMYNGHG-IMBXTLLASA-N
DPLZEUZQQYKTOD-GBSDHTFASA-N
AVQIYLFPVITGRP-UPGWGQKRSA-N
NYFFMJOQKURSFY-WZYXOASMSA-N
HMKAECUZXBECCL-UBDJBBKYSA-N
HYLUMRUDCKSFJG-CMXQHEJLSA-N
ABJQTPHBUXUOHI-QJIBTGMBSA-N
STNXODFDSPKQTE-HBKXCGBRSA-N
VIWJNWVULKPDRJ-XHWNWGMYSA-N
LFAPCLQGGKQVKH-RYTFFWERSA-N
YYAKMUWDTMGQFP-IFTFMFRESA-N
DLYCVOYBDVVDJB-CKRAABKJSA-N
SNGBGAMNGLXDCM-CFEFWJMXSA-N
JDLUQXNEVBOOPK-MOKRSEQDSA-N
LEEMVEDMXJECDC-GUKHZESBSA-N
QOWAZKNYAHPJSB-GXGSHAJQSA-N
PXBJNGHTWRBJBW-RSAXXOHWSA-N
MQKHLBDYERYUFB-WWEWJEDTSA-N
YODZSDQIQQENSF-VJVKSNSXSA-N
KZKQMZNXFFSUAV-CYDDNZOOSA-N
FYQPINUIWGJFCY-PUWYITRNSA-N
IYSXBNQDZPUJNP-FLTNSXFLSA-N
OCWPKNDWCXASAG-PUWDTDSTSA-N
NZRGCFDDBFSDCL-FLOQWYPHSA-N
IFXGCGAJKMOGTR-HUPQMPTCSA-N
JTKRVOZQKWUXAL-NXLZZOAMSA-N
HWRBLGLZLLTZLC-VMSHYUFTSA-N
QGOIOBOWKYQXIN-LUOZNROFSA-N
SIVXHVINDGVWOB-HRINZTQESA-N
FMLWMAQOWLWQNM-OSCDXHOWSA-N
NIJJEUBKMYKPHH-VQRJIHMKSA-N
QHDHVSPUGYYSIX-AEEYRWNMSA-N
TZFVFIYUJAQXKD-QXVYQBMSSA-N
FCBRPCQWNNPDKP-XQPYRKSPSA-N
WRWIVTQBTYZCFH-RXIPZPHJSA-N
YZFPUSUGQIJTMI-LALBKSNDSA-N
CLUUIAFLJWZABW-RGTNAJHHSA-N
RDPMVLGEWAROFA-HCDICSDXSA-N
FCDIUCXKYWOJAG-UAYUVVKJSA-N
UEEOWZJMHHHESX-SDBYYSSVSA-N
SVOAGRHTHXKAIL-INONCNSJSA-N
NHURDIPKIMNNGE-GAPXCGLQSA-N
OLNKOMGJSDZOJJ-BESNFRONSA-N
ZJVGJOPIPNYIOU-MEWKSMTMSA-N
GACVJEXPKVDOMR-RCKSCAEBSA-N
JYYRMCOIYXJHPB-HRVWBBKKSA-N
DDANKGUQBIZWDZ-BEDNUCJKSA-N
IKHLJPOCTAKHIT-DRLMMSJRSA-N
RCYQDPAWSRYMCJ-WXSQGQEASA-N
XNFPCYCQDVNBPQ-GMFIJZPVSA-N
UZPFHWNNKFDICQ-HZYXOKDJSA-N
NCQJYPXGOCZDKL-OBCCFPOOSA-N
VQDDYWDIGTXAPO-KMFGKGDJSA-N
IDHNRLFYFGKGCM-XYTJTEQHSA-N
WDFCPNPAUSMCPH-XKOFIGGYSA-N
ODUCAUDFLOQNIF-JIHBTCGWSA-N
NLJROWNKWXBNNH-NEHNTXBJSA-N
WPVXPNKBSUNZRO-IKGXJCFNSA-N
OWBPIKGNCMWXAT-CFWQLFKRSA-N
RHVGCHMCSCAKSN-DIEZPGDASA-N
BNEKERRQUUHAPY-MMWVBSMLSA-N
IFDMFPJIELAKLW-WKSRCVMXSA-N
HIRYHBGPVPRPKX-BNGDUSHRSA-N
LUQCVHDJMCFNAO-VLGSJRQLSA-N
BORGENFIVIDVSH-MFYCRJRZSA-N
AKXCPZNXDKZJEL-CRORGXHCSA-N
RRQOOUJUMYTRIQ-GEMPSKRDSA-N
ZGWLQMBOQHKSEB-MTWVRZHMSA-N
ATWHEVKJPUFFKE-FPECTOJYSA-N
JUAIYGMQWIYJMA-PYJMNGLFSA-N
RVZMQXMQIDYHMN-CFBSJZNBSA-N
WZQOEZCBYLDJNY-ZUCQVDDVSA-N
VLLHQGVURLOPLQ-GZONOKTISA-N
VWZBAPAMTNVPKV-BJTDGZJMSA-N
JQVOHMWSNGFGJU-IXDDSYDTSA-N
QPWMUNAKZJEEMP-IAVFOYFISA-N
XQMYZDZFLXQIIJ-LDMVFSIMSA-N
RNEBBYHCFRNDEF-PJDWKDLBSA-N
FATDSDKZNUELRM-XSWXYXAGSA-N
MZXWSKYBTUHKFD-FGSPDJFPSA-N
HJABZILNAYBXBO-JAMIHQBHSA-N
DSZAQLGNVHPJCR-FMAJKNBCSA-N
ZSSOUITXOYFUQU-CEWPBTJJSA-N
KQNGYWOYXOQGLG-JGDQQMERSA-N
QALVANULBLGSNJ-CGMVVXJNSA-N
BHRKZWJDUMNQQL-SGNCTTAISA-N
VIWFLSWDPZYXQA-PTOPCHGESA-N
YSKOLXFKQXUGDD-VLUPCKRASA-N
ZWSCGHYAUKYVFV-CCANPMQWSA-N
BASBDAPKRBZBPO-WGBOLHSGSA-N
XJQKVGYLODZPIB-YBQXXPMMSA-N
CCIXWPPDLSGYBA-JROGDDQNSA-N
OXTRXEIWOYBTLJ-MQYOEJNBSA-N
MDCKHSIACBWFKH-LTIUKWTQSA-N
ILGNMYSQRDPEBD-INYHBBAWSA-N
IGNIFHFKBBKVCP-JSJWNKLDSA-N
CQSZHDPPTKHYGV-LCFOERELSA-N
ZJGFAZPQZDIBJP-VFWQXJHWSA-N
WYBNHGQUCNAHPM-VBHLRGRZSA-N
FUECJLFJLUJDTB-YTQZKGKCSA-N
MOSMACKSLPTDET-POJUOGTJSA-N
LYNFPVHVZCTNQT-SUEQLPLYSA-N
YMGQMKPDLJIPST-BFCBSZDTSA-N
SYQIGZRWECLUIZ-VMEAHAFRSA-N
JVQUCNOAUDLPGX-GLGGMKAISA-N
PHIFSSMUJLANFG-CVARKNHKSA-N
HVKPTCIGAVOEFY-PAAMACMDSA-N
WLMSGWLOPZVQRX-VYMJGNLASA-N
UAOJONQSQROFRR-DQGGVUHSSA-N
MAFVKYQLPARDOZ-QJXCDHEVSA-N
RWLXXIUNAWHERS-DQNMGOOZSA-N
XRWKGNFVGHNFHI-KHPVSBEWSA-N
PIOOMBMNPVPPOB-BOWSKNBYSA-N
JYAGHWLJQZKBSC-DDPUCIGUSA-N
YHAJUNQAOPPUHB-IJESZQNVSA-N
INEPFINUNNUJAA-XAFJRIKKSA-N
NZEQBZQJIJEJIQ-MHIFYCJASA-N
NRWDQSXEPBYEFM-AWNNCCEGSA-N
GVXNCFZUYQIQIU-PPZCLDLOSA-N
SFLUMHPCUODCAA-WZNCHHMSSA-N
PFZFJFJHYULKPM-NNCRWSBKSA-N
OPKVAPCOFXWYLM-ZBIZOHIDSA-N
WBOAKFSSKKBNJS-SHSWVYQYSA-N
HHXPYMONQMRTHT-LZZBXDFCSA-N
BYFOFJLOGDSZPR-LFJGDOCESA-N
OXVYYIRIFCCIJH-HTNKZJKOSA-N
DWJIOIXQWBKFDR-IFDQNKENSA-N
PAILSOJVCKCJTD-CTWIFGRYSA-N
FYPZINQVOJVETM-CDELHRIJSA-N
NFFFPVFBIRIUAP-UHRNWGOLSA-N
YRHUZDFONLODJP-XACBNRDJSA-N
KIUGUDSHPQVICY-VYGPMEOPSA-N
ZYLOVLYQFSJKLW-JALRHCTQSA-N
XHAPMMVZQMGWDE-VHHRKTAHSA-N
LFEBIOHJEXFJKV-ZUCQVDDVSA-N
XRJMCALRJCRXEZ-GZONOKTISA-N
DQBWGWUUCDZVAJ-WFEKAJCWSA-N
NCSBKCRBYINFRI-LJXLJSTNSA-N
AEBXNONMAFKRTI-FLZKQIPHSA-N
YHSXDEHFVPYKDF-NUNUBZKTSA-N
WSFJSVWPZFWRTB-SJQMQKNESA-N
QIFBHHBTRVPCAE-LLZDPOTPSA-N
FXDARNXNGOORCF-DNMFWJDWSA-N
QWNRXMJIRNICEL-SXUBXVNOSA-N
VVYDUSXKYDNVNH-CIBPJQAVSA-N
LNYWTJUZLHIZPW-RMANKMSGSA-N
PQMMFFOBAHXRRR-OLVLVVCVSA-N
QWYBUGAZBJKWAL-MIPWGYBPSA-N
VDFARVAVQTUUPD-UXWHZWMRSA-N
FGRQXKMICDRGCH-IAVFOYFISA-N
FIYJIOHRWXWTJC-QUBLVZERSA-N
LBLZPZBOCVVYII-IXAHVROCSA-N
KKHCNYZXBYOVJN-UGQCUSGNSA-N
GPRBNWPZDLFLSE-SQDGGJSZSA-N
PMPJWAKAZMITCR-ORIXEIIASA-N
AZURJUSXIOBTGF-GRIYSGMMSA-N
DCWQOYFHZYWJTF-FFPJSLFYSA-N
UAEZZHYCBJDCDZ-IMXGTOLBSA-N
WFEHDOQMKDTWOD-LYYPOZGGSA-N
ROFKSWHPVHBBKQ-JSSUPZPYSA-N
QEFQEEJVUWDRHK-ZVVTVELJSA-N
NOSJQBKLCNROGT-CMNDTITRSA-N
URVRBJFKMUOCIN-MOQMKIKISA-N
KRRTTXCHKDSZRA-NFECXKOTSA-N
QSUZRLXETLAQGO-DMVABQCISA-N
YRUATACMBQUTBR-QGHLHCFSSA-N
UIGYFEIWQUEYIP-QDLOTKHZSA-N
BRJYMSOUTLTVQO-JEKPRMEGSA-N
HNRJQVIYQGRQFA-LUQMSLGLSA-N
PUMKMMORLVVBPQ-QLEHZBNVSA-N
HPMQRLCGDKCFMQ-AXYMEMQLSA-N
UAYQULBCNBGFSC-NTBSRCLGSA-N
YOOMUHPQAJRFJX-DUFLQBMBSA-N
XFAPFQBDSNZRPU-FVDSBERTSA-N
SDMXDZIWTXRBED-NHWINJDISA-N
UPVUNVYOIOHANJ-ONKVDJFDSA-N
HGJALVXNNVCGTJ-XOZREDLHSA-N
SMGQATZHYLKVAJ-FRAGJMRLSA-N
OEOUPTDSVODVCO-QYEUUHBQSA-N
NAMAMDFLWDNTEP-XOILAVIASA-N
XOCBYNGGQPLDRD-CLROLDMGSA-N
GCHFBABWUWXQDC-WJBCSRBOSA-N
KTMFRALAZDOHNC-ATVROGSHSA-N
DDOAMDOTXCFAGR-CQWJVBBVSA-N
HXCNVMJEVCLOKG-CZLLWGGFSA-N
BXFVGYIRWXMVDQ-GRHYYPBJSA-N
FGOHEDCFUWAJNJ-ZWGXWYEFSA-N
JFDKLQFNNDQFBB-WIFQIWRWSA-N
UJPKBKJITXSFNO-LKCLDXAHSA-N
VNQHNFYBAXZKJZ-UDPVXBCLSA-N
OMNNBJPFXXOPMJ-PTZXILEVSA-N
GAFPBKDNWPNKML-IKMPUMHLSA-N
IPZJMBSSKGKBIC-DEOVCXLBSA-N
ZNUUXCMHOPHGKO-QZMRCAMJSA-N
VINBUUFWSUJMLP-FGLZEWBBSA-N
NOPSRDPQFNRNCT-VSNVVUDQSA-N
UGAPNTBCIFQDBR-RGECCKRCSA-N
YWXKTQZRUAVMRC-CSGBADKQSA-N
LODKKPCGNBMJED-KHMNEIIHSA-N
GVJKHPNKVLNMQV-KVDIFHIOSA-N
SQLFOUMTRNDCCQ-KCLFSYBISA-N
YJPSMCJEHIATTK-MFOALSMLSA-N
YIAUVAZOTLNLFZ-CXZQSBPUSA-N
CXWUAZLYJCCRAI-XGFRFFLKSA-N
XZZNEHUEOWFUIS-WZXHPXQWSA-N
LPAZGCKHFQOTIX-SCBIIGHNSA-N
ZLLNAXONDLLDKL-LZRPCZDOSA-N
BZJOZBPTLYVUJG-VUMXPPONSA-N
KBQJJFUWSKOUQN-FTOGURDWSA-N
CNTYXMLGEKNEDB-DRZRVMPZSA-N
IQMPIEUKCKFACK-UXEXGZMYSA-N
JVNOSSDNXPUUFX-HTAGHOPFSA-N
XCUUNWXURXADHA-PXOACJSDSA-N
YBBMSCWMQVVRNE-CCPYYASUSA-N
OSFFNMVJPUUXRZ-PFMYAHFASA-N
JLLPVOKEHCMJDS-MORZMQKGSA-N
JMZAMGQXOAZEEK-AMUSIDFTSA-N
RUSHMIQMCARJKD-NVDOWDIZSA-N
DWZXJSGSOXIPLO-BMXRHXGWSA-N
YMGIJLPTBNHTFB-AYHSMKJJSA-N
UOULUEHUTVFNTJ-XGLVJXFJSA-N
WKZQJCIQIOUUGS-AJKRTZFGSA-N
LJMXQGFZLRJIQI-JGRYBDOXSA-N
FKSPLJAGNRYXRE-JQUIAXQGSA-N
ALRIOKCPBBIVBD-IXIOZUOZSA-N
IXKFJXNKXSHPOO-XEVKCJBMSA-N
KMFOMLXHPALVRF-SVUPQSHHSA-N
XDWUSWVNBBTRAK-KIQFRVKISA-N
OGHDOKHVOPZWNB-IFYYMTJJSA-N
UGPAIEAIPBCMJH-OTHURUTASA-N
AZMGAKWHYIFNHA-ULPGDSQUSA-N
HRIRBUBJMSFLKF-MAFOPSGJSA-N
PBMJAIVTIMXFAR-YDDYWHKHSA-N
GDFUMDGVUVLXDD-BHPAMCRSSA-N
JLCPTWSPJMHTFS-AMHQHMCCSA-N
DACFFHUSTMRZSV-QVBGTDNUSA-N
STUZMTGYJUIJJH-JGOHDXHYSA-N
BASFXGQNCKEIJO-WMNFRLEJSA-N
VEBVCZFSNJNTCX-AFLCUMOISA-N
LCVWTZCSVTUBBH-VPQGQHDSSA-N
AMEALDKEZWBPBW-RNEHVCAYSA-N
SBWIPXQKKLMHPR-RGVPQLNCSA-N
CCQIBPCQFWPWQW-USJWZXLWSA-N
ROXUTXXPZWOBCX-MRYPQWDNSA-N
JOQJAJUEPJLRTO-AESKZLODSA-N
FTBJWRYDMJDBCW-KBPAOVCMSA-N
SFTHMDIFGPRXQP-OQNKWCHTSA-N
FGLLGXMDVHMCHN-MCYYFGJHSA-N
DFKRUYYLPSIGMK-HYGOSHCWSA-N
HHJBEMWONZSOCX-YVAWBGOLSA-N
GPEYRAUQCXEDTE-SBSXGFLXSA-N
LVGRAVBSISGXNN-ISSBWJSYSA-N
CBCJKXMMRLTCRJ-JTEBCUOCSA-N
IWOVTEOEBGUSJL-QQLBPXBISA-N
SNKRENDAOHYQCC-MUVUALEMSA-N
WBWFHKUJVBVRHW-LALKOFKZSA-N
ZEQKRWFTLYOLOZ-XOPBZGSXSA-N
SKMVXMQUIJSESZ-OGKIYILPSA-N
DYKWGIQQNHDSJP-IZDNBEDGSA-N
MRBZQTKSTNGUNA-QJQZJYTDSA-N
SKHNUPIFYIQPQA-YEQWKYHNSA-N
KLRGUPJXZCQQPS-HNKPMYHTSA-N
KXTRFQKZIODFJT-DFDBDOJUSA-N
KXIPAISGWBCLNI-SBRCYGBBSA-N
BAZWQJRHWYVMBR-JTCFKHSESA-N
LITKOEIQSFHEDF-ZJDKTJEKSA-N
QLPVWULVFVLJCT-ZMQBHQBQSA-N
WSTQOYTXPBUKKN-RJYHPSIXSA-N
FTSHKNKEQXIPAZ-NVENPPJDSA-N
VUTKGGYVTSCOHX-NXTYQUEVSA-N
QICSSYCDSSDYAY-ZUZQZFPOSA-N
PFSUAOHVLGFAES-GPJISZSCSA-N
DQIKVXSINHQFCB-ADXJSAMWSA-N
GYXIRCCHIWPXLH-POXPWMLDSA-N
XLUDDKBYPNHLTM-FXQGSLKASA-N
LHMDJYGVLPYVRD-QNMRRSMFSA-N
LLVOEDVALVAKGS-FRXDGUFSSA-N
DNBPIHYICFPLNF-FNFSQRERSA-N
TZZOPFZFSNWALS-APBVMDPISA-N
CKRSNPNEYCGJKA-CBSREOKESA-N
MZCABEPSTCGEOD-WOBUDPPNSA-N
YWXIILBDGAZTCC-JWLOXTDPSA-N
VGJBVAQWIDLCKD-MBSAUKSZSA-N
LKOIMCGWOQPTPJ-VORZIGGUSA-N
KEVAOMSLTPQNOO-UHFFFAOYSA-N
DJHOHCWWSFAXAW-UHFFFAOYSA-N
PUIOADZVSVMTGS-UHFFFAOYSA-N
GIWYQMBOLKJAQU-UHFFFAOYSA-N
GLDJKNNRRNFHNT-UHFFFAOYSA-N
YLIXVFMFWZHMKA-UHFFFAOYSA-N
AYVNMVXGAXOFSN-UHFFFAOYSA-N
RIJPRSAOTNCUIO-UHFFFAOYSA-N
CYBGKPKMZFVGJF-UHFFFAOYSA-N
VKRYLQGQOPMDHR-UHFFFAOYSA-N
UOJZBXLUSRQUHN-UHFFFAOYSA-N
KCANEUKBDGNZOH-WAYWQWQTSA-N
IFJKAXIMONBOFP-UHFFFAOYSA-N
QGHMLUYVYNHCAC-SREVYHEPSA-N
JDGGEYZSZBBGMA-UHFFFAOYSA-N
WHRPMBJHOPCLSI-FPLPWBNLSA-N
ZZMHMQZJHUCQIE-UHFFFAOYSA-N
NPJVHOGZBBXVIL-HJWRWDBZSA-N
NBCFIDCMAXEOEX-AFJQJTPPSA-N
RDAUOSFDWSMIPL-YSTUJMKBSA-N
JDEBXWNAVDYAGE-GJDCDIHCSA-N
DDZMXPYLNVYZSV-UHFFFAOYSA-N
SLJMMELJCUKLGT-KTKRTIGZSA-N
WYEZVNQEIYTEGH-HZJYTTRNSA-N
AYTFXSZWPYWGRF-UHFFFAOYSA-N
SWFNWNMMXVUGLT-KHPPLWFESA-N
BWVZYVBMJXWXHB-NQLNTKRDSA-N
YDAHMOLAJQCZQA-YSTUJMKBSA-N
NBFSNGRAIZLJND-GJDCDIHCSA-N
NFKOVCFFBLVVHN-JEBPEJKESA-N
XULHHJBFRAAXEW-UHFFFAOYSA-N
SRZYXAZIGHHPMZ-QXMHVHEDSA-N
OSSDTDQKAGTGCT-MURFETPASA-N
SXPSQWCKLWWTPZ-UHFFFAOYSA-N
NOEPUZOSYQPVQO-KHPPLWFESA-N
DDTDSHJKMFCPTC-NQLNTKRDSA-N
HZNCRVQHLMJWEJ-YSTUJMKBSA-N
KOEZXINEHHKIJN-GJDCDIHCSA-N
WVPIZDHVKYVXTF-JEBPEJKESA-N
QWGOVYGADDKZGW-UHFFFAOYSA-N
MJAJZHNPZJCWOF-QXMHVHEDSA-N
OCPWDRCDPKTFPD-MURFETPASA-N
CQTVEQZSJVYRIM-UHFFFAOYSA-N
HQTDQIGZIFXWSE-KHPPLWFESA-N
VMQIXQWJFZQXLR-NQLNTKRDSA-N
LMLFOPPEDRXDPJ-JPFHKJGASA-N
FPUNIIAMWWZUAO-GJDCDIHCSA-N
DPKILTOGSRNJIN-JEBPEJKESA-N
DQEJPFXLINDHPT-JDPCYWKWSA-N
KCQHDUSRAZXYRI-UHFFFAOYSA-N
LLEFZELXWURZAN-UHFFFAOYSA-N
PMBIGPWTDICYEI-SEYXRHQNSA-N
FFAOXVHNZXICLT-UTJQPWESSA-N
HHDDAOXMXTYXAN-GJDCDIHCSA-N
GQVNXBWZGNYMEX-UHFFFAOYSA-N
YQVSXBKYIVNBHP-UHFFFAOYSA-N
QDAFVPUFEOENRB-SEYXRHQNSA-N
KDEUUMOMEMRZKK-UTJQPWESSA-N
KCAOIFWJOAOSTJ-GJDCDIHCSA-N
GLVGFSDZDFZRAO-UHFFFAOYSA-N
PPLUPPGMFOKIQT-UHFFFAOYSA-N
PZMVVCXVKNPWHP-UHFFFAOYSA-N
XSIOJIPHOISTIN-UHFFFAOYSA-N
PGOPFSXNFRWYNU-UHFFFAOYSA-N
PXMQVQBTWRWEND-UHFFFAOYSA-N
ZYBWFVCKHQOEMF-UHFFFAOYSA-N
HSDXCGMHOCKTGP-UHFFFAOYSA-N
AABANVRKXRLHIR-UHFFFAOYSA-N
MFHAOMUXXSDZRX-UHFFFAOYSA-N
ZQEPZCARBBVOIS-UHFFFAOYSA-N
FVZFSORYHPPNNF-UHFFFAOYSA-N
WCNPIECSKFPALS-SREVYHEPSA-N
VKKXASVYDWNPOH-UHFFFAOYSA-N
RAKVCBILMSYTNZ-FPLPWBNLSA-N
VAYGJYKKUINAPZ-UHFFFAOYSA-N
OSDMFQDINDVOJI-HJWRWDBZSA-N
GOHXGHOYMVWAIG-UHFFFAOYSA-N
UNUFCMSZHTXUMJ-KTKRTIGZSA-N
NDIVWHQFUXSJFO-HZJYTTRNSA-N
ZTZVFCAZLZDGOC-AGRJPVHOSA-N
XXFDJSIYXJJVCP-AFSLFLIVSA-N
BPYFURPBACGPJT-UHFFFAOYSA-N
DAIXZKZIXZTKIB-KHPPLWFESA-N
JRJSMLWFDTUYRX-NQLNTKRDSA-N
WBCSUDHWERENBX-UHFFFAOYSA-N
SUUDSHPISRGVKC-QXMHVHEDSA-N
DOQJHGMZKQRCLP-MURFETPASA-N
LAVNCPYZAZWCFO-AGRJPVHOSA-N
DRIRLRULWGFAOM-AFSLFLIVSA-N
DBNALLHTMZRLAT-AAQCHOMXSA-N
OZCQKVILAPQODZ-UHFFFAOYSA-N
MVFMESBGCBLCJH-SEYXRHQNSA-N
BDYPSBMUNZOECM-UTJQPWESSA-N
MOCCVFCAAFEEKW-UHFFFAOYSA-N
OJTDLASSMOONDC-QXMHVHEDSA-N
GACQILUUOBVMSH-MURFETPASA-N
LHAZVYROTSZXHH-AGRJPVHOSA-N
GVCVPNIABJKELT-AFSLFLIVSA-N
OTXKURYKDPQFQD-AAQCHOMXSA-N
RPDPBWFRCHHPAD-UHFFFAOYSA-N
LOGHEJJHXCTWKQ-SEYXRHQNSA-N
SSWDEBNQOVSTBT-UTJQPWESSA-N
MITZDLAFXFVOCY-UHFFFAOYSA-N
YJBYUMRFGRGMPX-QXMHVHEDSA-N
XITFZHHGHXTTBM-MURFETPASA-N
YHYPPOFEQUBDLB-ORZIMQNZSA-N
IGZMPHIYIWHTEV-AFSLFLIVSA-N
HZIBDGGJRMAPEL-AAQCHOMXSA-N
VYULRIFODGYUMB-YNUSHXQLSA-N
PAZUYIMXGNXINJ-UHFFFAOYSA-N
QRNVYPTZJYULDJ-UHFFFAOYSA-N
OWVSYFZECVNVDG-YPKPFQOOSA-N
MDBRPYKSXOCGGF-XVTLYKPTSA-N
UJTCGUGLCCGUPE-AFSLFLIVSA-N
XKFQSRJQLLODCY-UHFFFAOYSA-N
OMLISCYVHLBJAV-UHFFFAOYSA-N
AIWQYNZVTCNZGU-YPKPFQOOSA-N
IRXMQBBMRNBSLX-XVTLYKPTSA-N
TZZFWRMEMXMAPJ-AFSLFLIVSA-N
WZOHOIJHDARRHT-UHFFFAOYSA-N
AWHAUPZHZYUHOM-UHFFFAOYSA-N
SBKBGMXNZUKGHC-UHFFFAOYSA-N
HAHIXAUVUYIRTG-UHFFFAOYSA-N
KUHLEMMECMIGRA-UHFFFAOYSA-N
YRGHGZQZSDYIIV-UHFFFAOYSA-N
QYSHQGTVSWVXPE-UHFFFAOYSA-N
URKFCKIUJFAEJB-UHFFFAOYSA-N
NGUWFVCAKWAHEM-UHFFFAOYSA-N
YDASHCPZBPJDGR-UHFFFAOYSA-N
AZJNZRGZQMUSHF-UHFFFAOYSA-N
XZVRRPKVMQQIIE-SREVYHEPSA-N
LGZGDTHSSOEYIC-UHFFFAOYSA-N
KACRSUJKVUWDGM-FPLPWBNLSA-N
BQYQJYXICWFWHI-UHFFFAOYSA-N
ZZPZQYKHWUXURP-HJWRWDBZSA-N
SDSQQMDKEPBOSD-UHFFFAOYSA-N
OYXHFHBNBAGQBL-KTKRTIGZSA-N
KNXPICQZVSVMFI-HZJYTTRNSA-N
CBQPBRAXGBRBOC-AGRJPVHOSA-N
PGLIWSFTYPXOCK-AFSLFLIVSA-N
KNNABBRSMHCJJR-UHFFFAOYSA-N
BGXXFRIDROANDV-KHPPLWFESA-N
NUFRPDCXHZGIDP-NQLNTKRDSA-N
BXNSMMUGZRRGIY-UHFFFAOYSA-N
KSOVALZHNUYBPU-QXMHVHEDSA-N
VRDXHQPIQOZOGG-MURFETPASA-N
SPGJBXVCXLPBAX-AGRJPVHOSA-N
BJGXCPKVRFTMRI-AFSLFLIVSA-N
HKMTUNKNKRJQIR-AAQCHOMXSA-N
IFMJNQSDSPUXEF-UHFFFAOYSA-N
XRLWAFISOSFDNN-SEYXRHQNSA-N
KDGDJOZXRCIBNJ-UTJQPWESSA-N
YDAWUUFMYJSLHE-UHFFFAOYSA-N
QDWYJESSIVVEDU-QXMHVHEDSA-N
DULIQTLQMQBYDE-MURFETPASA-N
DMHORWRYAKDVKF-AGRJPVHOSA-N
KSBNLUDLERHOLQ-AFSLFLIVSA-N
MHNONQGBGRCNAL-AAQCHOMXSA-N
QTUPGRROXLIWHE-UHFFFAOYSA-N
HOPFSKQAXGPPBO-SEYXRHQNSA-N
OFJLVDQVGWZZSU-UTJQPWESSA-N
PBQXYVCBMVDQCJ-UHFFFAOYSA-N
KMMXLVAPQWEPTM-QXMHVHEDSA-N
JEQPXFKZVDUSOG-MURFETPASA-N
SZJXWWAVUQUCBN-ORZIMQNZSA-N
YCAUTVQMNPCDHR-AFSLFLIVSA-N
UGOOUSSINRUMGC-AAQCHOMXSA-N
YZKYQTVPJPDQKC-YNUSHXQLSA-N
ODQJYWRPIUKRIQ-UHFFFAOYSA-N
BVUJPDYBQQMZTJ-UHFFFAOYSA-N
UOSUNDMOKSZEEC-YPKPFQOOSA-N
FMSPFEMTNDHJMD-XVTLYKPTSA-N
IQJPCYSGSZAUPC-AFSLFLIVSA-N
YTRYLILKBYPUKA-UHFFFAOYSA-N
BLLUYMAWMSUYDZ-UHFFFAOYSA-N
HKSAVDHBNCJKPI-YPKPFQOOSA-N
CKJQLHKUUJSZGZ-XVTLYKPTSA-N
KLXPWIQNKNCBTM-AFSLFLIVSA-N
CIXUJHLHHUGTBI-UHFFFAOYSA-N
OBVJSZHOANNPOP-UHFFFAOYSA-N
SIRRAKVBOUECJR-UHFFFAOYSA-N
LHQSKUWFCWODRT-UHFFFAOYSA-N
MBSKOKUOZZDQJB-UHFFFAOYSA-N
BCHAGDYMTOIKFO-UHFFFAOYSA-N
POUBEGBJRSGVDM-UHFFFAOYSA-N
ZLNFPEIAFSFGKN-UHFFFAOYSA-N
BZGQJCVTWMUGOI-UHFFFAOYSA-N
GOQBMLAFXPJFBI-UHFFFAOYSA-N
MWSKPUUTDSBFJW-FPLPWBNLSA-N
PFONXZFYXVQXQQ-UHFFFAOYSA-N
LIRKMCXMLPCUDI-HJWRWDBZSA-N
SSOMMFNNFISESO-UHFFFAOYSA-N
GEVLLENDQATZPV-KTKRTIGZSA-N
LZBOBICZVBQUKB-UHFFFAOYSA-N
ONKVQJWSFIQUPY-KHPPLWFESA-N
SNGJFXLIFSEPED-NQLNTKRDSA-N
RXIROUAITCWWOZ-XQOKXTRKSA-N
BZYGHPJPCLBCPY-KUXGPOOQSA-N
VHRFTHUEQCZTJZ-UHFFFAOYSA-N
LDNLUMNQFLUIKK-QXMHVHEDSA-N
KYWNVTUVDIQUSY-MURFETPASA-N
PZXFYIZJLLKIFZ-UHFFFAOYSA-N
HDMOTBGPNOYQOK-SEYXRHQNSA-N
YUVOPPZFCPJRGA-UTJQPWESSA-N
IJCDBGJPWBJHRR-XQOKXTRKSA-N
YJUJNFGXDNJCPE-KUXGPOOQSA-N
QXHHWLJNOCCCBO-CZESKWGWSA-N
NRBXAOUCVDXHBE-UHFFFAOYSA-N
XYQDTJBDOREHTK-YPKPFQOOSA-N
DFCPEVRALFBIBM-XVTLYKPTSA-N
QBENHJPAOWBXGK-UHFFFAOYSA-N
VZGGAQPOKBRYCF-SEYXRHQNSA-N
VAUYZASSBPPGCO-UTJQPWESSA-N
ZXOLWWZJUVLRLC-XQOKXTRKSA-N
YUHILEVMNILDQU-KUXGPOOQSA-N
JFQCYQNTKQXYEJ-CZESKWGWSA-N
ROFVQGNFOMEYOL-UHFFFAOYSA-N
RLQMGRXBMVBOQU-YPKPFQOOSA-N
HQOKNGBBBDIXMM-XVTLYKPTSA-N
SYJNLANKVUZNRB-UHFFFAOYSA-N
AVAGUQFDYLTGDX-SEYXRHQNSA-N
SVMSVNWUNIXPTJ-UTJQPWESSA-N
VAFOTGFFISJDIV-YOILPLPUSA-N
SNKHLNDXFMBMOZ-KUXGPOOQSA-N
ZJGRPSAFONHEGO-CZESKWGWSA-N
YUWZBIYILBJCOB-NZSKKQKASA-N
UNPSKGPMVJBAPQ-UHFFFAOYSA-N
UIRROCMSGPDJJO-UHFFFAOYSA-N
LIMNUJRQQSMZEF-PFONDFGASA-N
MCLQJOSLGRRJAH-HDXUUTQWSA-N
XCPBPPGSWZXRLU-KUXGPOOQSA-N
HZQPGCZYEQOOSH-UHFFFAOYSA-N
ZMDUNIOOVRSQKB-UHFFFAOYSA-N
AGHBALXFWJIADJ-PFONDFGASA-N
DVNCSFGNSGZRRU-HDXUUTQWSA-N
IKHHLPDFBLADMY-KUXGPOOQSA-N
MKOVTSNGGCEXPE-UHFFFAOYSA-N
DRUFTGMQJWWIOL-UHFFFAOYSA-N
STRHKUMTIKWBLV-UHFFFAOYSA-N
FRTRACHIXRUYIS-UHFFFAOYSA-N
AQZKFYHPKKOYSL-UHFFFAOYSA-N
ZOKFRJUFPIKXLQ-UHFFFAOYSA-N
RZUADLHOEYQIQH-UHFFFAOYSA-N
KBVMWRQJCDYTSQ-UHFFFAOYSA-N
QETPYBABJUNYLY-UHFFFAOYSA-N
JYMCSVDRNMVAPW-FPLPWBNLSA-N
YJJCLAJKSNBEIJ-UHFFFAOYSA-N
MAOBZRDFKKAXKY-HJWRWDBZSA-N
DRZKYJDPDZTYNQ-UHFFFAOYSA-N
LOCCXMATHORNGW-KTKRTIGZSA-N
OVHWJNHRCQWUBQ-UHFFFAOYSA-N
IKGVZXHLRKKHRQ-KHPPLWFESA-N
MAWPJGSNWOJPRE-NQLNTKRDSA-N
DLRJPGDTLYMNJS-XQOKXTRKSA-N
PWAIOYRXKHXQJS-KUXGPOOQSA-N
RVRREBHCDZOWKA-UHFFFAOYSA-N
MHRQENJAXWLACW-QXMHVHEDSA-N
KWEQGKPCKWVURS-MURFETPASA-N
BOONJAFDIDHKBH-UHFFFAOYSA-N
SXRBSAZPXIFYQJ-SEYXRHQNSA-N
CRMLKUHMQSMROA-UTJQPWESSA-N
JXEBVNHLOJFIMV-XQOKXTRKSA-N
BNMUURCASFCMKT-KUXGPOOQSA-N
SZACWFMIXLXNDM-BWPSVCGHSA-N
JKHXYBRDYFZODX-UHFFFAOYSA-N
RVFLNMRQPGUBRE-YPKPFQOOSA-N
WUHBYKBQDSINLV-XVTLYKPTSA-N
VIKHIYJPZRSBDV-UHFFFAOYSA-N
HYQYOSAAQIJNMG-SEYXRHQNSA-N
VBTCYFZBTXKMNX-UTJQPWESSA-N
JTDDCRKTAAJVND-XQOKXTRKSA-N
CXQMZJTUKCQHBK-KUXGPOOQSA-N
NZNZJSMKHCEHKJ-CZESKWGWSA-N
UFKMRVOQCTXHQI-UHFFFAOYSA-N
INCWVKXFOOGRAJ-YPKPFQOOSA-N
OXNPLYZILUCAMO-XVTLYKPTSA-N
CVJSNIHHBFAWKF-UHFFFAOYSA-N
XGYQHOKPYARZNE-SEYXRHQNSA-N
VALBJQJXAOBOAA-UTJQPWESSA-N
XERZFMAHJFAWLE-YOILPLPUSA-N
BRIVJYQCYRXGKO-KUXGPOOQSA-N
FICYYVXFUSAXKA-CZESKWGWSA-N
APRITLNTKOHULH-NZSKKQKASA-N
MYFHSZKAVAXKIE-UHFFFAOYSA-N
ZZCMVLJMWUAKMI-UHFFFAOYSA-N
ZWPOIAZQHGCZMN-PFONDFGASA-N
WOBDQZWZQLKLML-HDXUUTQWSA-N
BNCLVYHUHYHXKK-KUXGPOOQSA-N
VQWLEANKEQXGMO-UHFFFAOYSA-N
LSKUECSPOFNOBN-UHFFFAOYSA-N
RCBKFPICFQDJTQ-PFONDFGASA-N
NBMHQXKBGOSSDG-HDXUUTQWSA-N
IHTKQLDZOOBUKP-KUXGPOOQSA-N
KWAJBYZJZHYVSD-UHFFFAOYSA-N
LUQFGNDRPGBWIS-UHFFFAOYSA-N
XMFGGTSFANKLJC-UHFFFAOYSA-N
KFYQSRAGBTWJRF-UHFFFAOYSA-N
NUROBKSYTFZHTE-UHFFFAOYSA-N
UNCVXIVFCZRCIM-UHFFFAOYSA-N
YSQLDTOFPZKHSZ-UHFFFAOYSA-N
IZNBOHNKFHVVAD-UHFFFAOYSA-N
WZWPIWMKGAXTBK-CLFYSBASSA-N
MPQGJBPCKRNZSP-UHFFFAOYSA-N
BAUGGVUEVRQRAW-KTKRTIGZSA-N
IFCLXRPYEADORZ-UHFFFAOYSA-N
KKJDHSSYXBNVNE-KHPPLWFESA-N
OEUYYYXBPDELMN-UHFFFAOYSA-N
RZMKLMRXBCHXOC-QXMHVHEDSA-N
USZGTZBSSOJHJI-BWGIOWMMSA-N
KUXYCIGFRCEHEI-LNCSVHMCSA-N
NHDHSEQIZRKLBN-ZRENGBSJSA-N
SMDUOKCDXVKDDJ-UHFFFAOYSA-N
GLZMHTJYSQYKFW-SEYXRHQNSA-N
KZXPKHFIAVRJSR-UTJQPWESSA-N
AXQBIJJDNAQYHW-UHFFFAOYSA-N
BHHPGOANPDRJJY-YPKPFQOOSA-N
YOQUVCAQDPKMEF-XVTLYKPTSA-N
BSFKMRJLIVXLDQ-LNCSVHMCSA-N
CKLBXYABFIPFJE-ZRENGBSJSA-N
JUZUZWFLTNSSMF-DKXKBYMQSA-N
MDAULSBJRMSQRZ-UHFFFAOYSA-N
IPRSDFLOWRCEKW-PFONDFGASA-N
HLLKCUSYFWSWQM-HDXUUTQWSA-N
ZLORXQLUIRFPBH-UHFFFAOYSA-N
UZLNPOQCRKARPT-YPKPFQOOSA-N
ATBRMXATNOBWQH-XVTLYKPTSA-N
CQEHIKZYRFWINK-LNCSVHMCSA-N
JYMXUTQHDBYTBO-ZRENGBSJSA-N
BFRUOEOCLPGFGI-GJCLIZKUSA-N
VIGNRLQNJVFLHA-UHFFFAOYSA-N
JXFYMMJCUYBRKH-PFONDFGASA-N
MLXBTPXTFKGCMS-HDXUUTQWSA-N
XVLSOZIIQWIDJY-UHFFFAOYSA-N
KWHIEIHFEZZVND-YPKPFQOOSA-N
OWMMTVPIZKDNAF-XVTLYKPTSA-N
NUPJYIBXWICSFP-NWFXIAEYSA-N
JKHPDWNHXVIVAA-ZRENGBSJSA-N
YKBADWYQFNHUNY-GJCLIZKUSA-N
IOZROTZQUKSBCI-CWBKFRHXSA-N
UWVUMPMFMCNJGD-UHFFFAOYSA-N
OZNSJUBXTOGDJM-UHFFFAOYSA-N
NYNQGWPSVQHULB-NXVVXOECSA-N
WPPPNPGIMUDMCJ-QGLGPCELSA-N
LXTJOCNZNPYUQO-ZRENGBSJSA-N
DAZAFENANNWBHI-UHFFFAOYSA-N
OXFFCPOYGPRPNH-UHFFFAOYSA-N
QXYKNLWOWKAYAN-NXVVXOECSA-N
WUSXPJGTCWUNFL-QGLGPCELSA-N
GKRGLWCJRCXYHK-ZRENGBSJSA-N
PEAMRPOWARCMCN-UHFFFAOYSA-N
ZQBULZYTDGUSSK-UHFFFAOYSA-N
SDCNSBXLWRQJHO-UHFFFAOYSA-N
YOYOQXRPUDEPAK-UHFFFAOYSA-N
WXFYTQNORIHBRD-UHFFFAOYSA-N
TWGSXYKALSAVMI-UHFFFAOYSA-N
PPOHFHWYIBFTFK-UHFFFAOYSA-N
QCAXDFJIMSZAGM-CLFYSBASSA-N
ROYCWMXNUZXVLE-UHFFFAOYSA-N
WFXPJEYNIPQUAQ-KTKRTIGZSA-N
PHERGCZDWYMUOF-UHFFFAOYSA-N
CWOXQNVXDIVEKF-KHPPLWFESA-N
ZQPJZDYDQDYJRX-UHFFFAOYSA-N
GHVCXXAXBNEFLY-QXMHVHEDSA-N
ZDSPJHYNNSRBAM-BWGIOWMMSA-N
VYKPCNPKUAMLQA-LNCSVHMCSA-N
NSQUBQXPHREAOP-GTGWAOFVSA-N
YVGAGEPCPHCENG-UHFFFAOYSA-N
ZFNLDEZNXCUYHV-SEYXRHQNSA-N
LYBFJYILDXGBQZ-UTJQPWESSA-N
LXZPDGPEMPLRJJ-UHFFFAOYSA-N
KJIDXLFNTLKOKK-YPKPFQOOSA-N
BGDIOBIONVKNIY-XVTLYKPTSA-N
DOHXEAFCLNRFSL-LNCSVHMCSA-N
UXCBZTCTKXYROD-ZRENGBSJSA-N
LFQQBMCSQGTBCP-NLKJXZCKSA-N
JDIHVLHJBFEPBC-UHFFFAOYSA-N
HNEDSTVXDVHKGW-PFONDFGASA-N
VLAHUCOPZUHQIY-HDXUUTQWSA-N
PJUNQVMAGODCEI-UHFFFAOYSA-N
VXNZLPLSNMXOKQ-YPKPFQOOSA-N
ROHANZJEYWIHHE-XVTLYKPTSA-N
KNXDAIUHOAZPRZ-LNCSVHMCSA-N
KDXCRYRQVYSKBZ-ZRENGBSJSA-N
FKBGRKXUHONXSS-GJCLIZKUSA-N
FSDGUKFFRPIHNZ-UHFFFAOYSA-N
FTQGBVUFCDQLFK-PFONDFGASA-N
LURQOQVKWHQLNY-HDXUUTQWSA-N
OSTJMQGXTNDGIH-UHFFFAOYSA-N
JTRCZCRPVKKEJS-YPKPFQOOSA-N
BYSRPAGGVIYRKS-XVTLYKPTSA-N
HSQDUNLUMCNXOX-NWFXIAEYSA-N
ONSQKQOVCPDMDB-ZRENGBSJSA-N
DJXJTJKDICBWFD-GJCLIZKUSA-N
PWMYYBPVKIRNSF-KVLQSIFKSA-N
SUDAMEGMHNBCLW-UHFFFAOYSA-N
WBHVUXCHKGBAJY-UHFFFAOYSA-N
OGUHKUNADZDIPN-NXVVXOECSA-N
JEQMUHGLKRDVNR-QGLGPCELSA-N
XSJQUGGRWWGWGM-ZRENGBSJSA-N
YRNHPLWOCNSXMF-UHFFFAOYSA-N
CDLDTSWOMZKEBV-UHFFFAOYSA-N
GXKVCDAYOVXTID-NXVVXOECSA-N
DPWHHRVJHABNSH-QGLGPCELSA-N
VCQRWKKLJZNMEO-ZRENGBSJSA-N
AEXRXSROBGVEEU-UHFFFAOYSA-N
MLYPZHZRXTUJHJ-UHFFFAOYSA-N
YWPRBKCPALYKEK-UHFFFAOYSA-N
MATPWXQRFCLJQX-UHFFFAOYSA-N
BFQGEWIENGFHRC-UHFFFAOYSA-N
BRIWXVCVASJRNJ-UHFFFAOYSA-N
WDRNTSAPJFUKIG-CLFYSBASSA-N
IHUWMVGHYXVIRN-UHFFFAOYSA-N
XDDKAYBJMLABTC-LUAWRHEFSA-N
RDLPIJYBIWIVHE-UHFFFAOYSA-N
KUUSHOBXAJLVIJ-QXMHVHEDSA-N
CUYHMSLADOKHIV-UHFFFAOYSA-N
OUADMAAROHONKU-SEYXRHQNSA-N
DZUIJVMFOJURRO-VCGFVGGHSA-N
GOCMJOHPORSMKL-BBDKIWCZSA-N
RZDGNPCJGWQMFO-TZYWDAKQSA-N
WOXOBCHBRHOPPY-UHFFFAOYSA-N
CJOYLHAWOZVSKL-YPKPFQOOSA-N
ICPNZIMSSCJWJE-VNBGKYRTSA-N
LEXIOOPIGOSSJW-UHFFFAOYSA-N
GZKDMCQTPWVCOC-PFONDFGASA-N
ZRRGHAPJKUUMOH-HDXUUTQWSA-N
FUNGMCOBASZNOT-BBDKIWCZSA-N
TWQBCVZPBLAYHR-XWVIRPHISA-N
HEAFWMJUKYSLFJ-ZLOVRBIMSA-N
XJLXYXMMOAXKEH-UHFFFAOYSA-N
CBVPVGSWJDOUKZ-NXVVXOECSA-N
NFUVWFVYWJQUCW-QGLGPCELSA-N
UMMAOBZMZXAYQW-UHFFFAOYSA-N
ZMDUCIZEDMZJCQ-PFONDFGASA-N
PPIULDYFRBUISU-HDXUUTQWSA-N
AVMHHLKBIQJXEQ-BBDKIWCZSA-N
PSUWBZOHPSDPBA-XWVIRPHISA-N
ZYYGADXZTJCFBG-TYBQXOFFSA-N
DTYSVFICHIWUIV-UHFFFAOYSA-N
UVMZHXUAQSIGKP-NXVVXOECSA-N
BEDKIIQAEQXFMV-QGLGPCELSA-N
ZPYBVJUDQCBMLO-UHFFFAOYSA-N
KETHIPPNIYYJGV-PFONDFGASA-N
POLFDWLWUDHPGR-HDXUUTQWSA-N
XOFBKODQOVCRGU-IHDWIWDKSA-N
LIOBXZPHXAZZHS-XWVIRPHISA-N
ACFWJYYDFJDIEA-TYBQXOFFSA-N
YUFJSIOGLNXAPM-ZHGRDZPSSA-N
AOSQRVIMAPKPCN-UHFFFAOYSA-N
MJTIQIOFVOAOOS-UHFFFAOYSA-N
DJKDYVZXWQKRJI-MSUUIHNZSA-N
WDVCESCKAONRPA-AUGURXLVSA-N
SLBOIAMLRAJMPI-XWVIRPHISA-N
FQVPBISFQITUAT-UHFFFAOYSA-N
WKPVZNJGVOPZFK-UHFFFAOYSA-N
LIQPTNCNBRUPLV-MSUUIHNZSA-N
AWVUMYROWBYWSZ-AUGURXLVSA-N
XYBWGQNIADQACM-XWVIRPHISA-N
IFTJBXOIYOPLSZ-UHFFFAOYSA-N
GNSDEDOVXZDMKM-UHFFFAOYSA-N
YDFWKIBNVCTJJI-UHFFFAOYSA-N
LWKIJYVYUAMHKX-UHFFFAOYSA-N
FGCSDNFULCDQPV-UHFFFAOYSA-N
DQBZOBUIUHEDNS-CLFYSBASSA-N
SYUJSUCNISAGRE-UHFFFAOYSA-N
QZMMFORQIZEYGY-LUAWRHEFSA-N
YAVZCNJPCYKCLI-UHFFFAOYSA-N
SXELFUVIBQJEOG-QXMHVHEDSA-N
AIUQYOVIFVJROH-UHFFFAOYSA-N
LZTIRUMNRWIXEF-SEYXRHQNSA-N
WSFFZSVMMIFRJM-VCGFVGGHSA-N
TUYCLYBVBHTVNK-BBDKIWCZSA-N
QKZJUMPYGAGDSY-OCKHJZJCSA-N
IGUYGBGCRSURND-UHFFFAOYSA-N
OBBWZPIISNWSAS-YPKPFQOOSA-N
UNIACQWRIYGXHV-VNBGKYRTSA-N
YVOFHVFYRSQBSR-UHFFFAOYSA-N
DEHVGTRXTOJYNV-PFONDFGASA-N
SFLPEFMLJHBODR-HDXUUTQWSA-N
IQAWXVKTLLNJKQ-BBDKIWCZSA-N
HWAFPXSKLKZECO-XWVIRPHISA-N
BQIZRLPWZBHQSB-CLGUWDSLSA-N
PNDIHRAJQIIJKL-UHFFFAOYSA-N
QTCLWYLIFUZUMO-NXVVXOECSA-N
YGUVJKLULAPMIU-QGLGPCELSA-N
MUSLWUNQWWGKSE-UHFFFAOYSA-N
HPDIUUKKTKFLCF-PFONDFGASA-N
QIWDIVSRUCLMFW-HDXUUTQWSA-N
DPEPPCVTJWAITK-BBDKIWCZSA-N
SQUSZMOVZMBIPL-XWVIRPHISA-N
QXCLKWMGDPNKMM-YJXIRHGTSA-N
WCBIKDLZZSWASU-UHFFFAOYSA-N
NLSYSPWJPIBFNB-NXVVXOECSA-N
CDVLMKPKKYLGDJ-QGLGPCELSA-N
LILCXMJACQHTHI-UHFFFAOYSA-N
PIEHZKGZFBMDLN-PFONDFGASA-N
WPSYJOVRBXYJIT-HDXUUTQWSA-N
XSAJWMFXFHNGQH-IHDWIWDKSA-N
JMDJBVVKHCIZGT-XWVIRPHISA-N
VQTVWXCUIYHCDD-TYBQXOFFSA-N
RJLORUQATNDHGN-DKWGTGFDSA-N
IKSMIYAIFHPCAQ-UHFFFAOYSA-N
GZRJSVXIUFXNGQ-UHFFFAOYSA-N
TVNCURNUAIFIGP-MSUUIHNZSA-N
FNJSNMQUNKVNIB-AUGURXLVSA-N
LUVBVYIAKJRODW-XWVIRPHISA-N
AXYVNVPXHAOSPO-UHFFFAOYSA-N
NFXTVWBMRUYMSU-UHFFFAOYSA-N
VBYDWYXZHYDHGU-MSUUIHNZSA-N
PLNGFNJKOMYKEO-AUGURXLVSA-N
LSTFPGVEZBPHHO-XWVIRPHISA-N
BHOQJNOCWREXKF-UHFFFAOYSA-N
XPEVAPYTQHIGLO-UHFFFAOYSA-N
QKRWUHICGASUTL-UHFFFAOYSA-N
RUVWWQLDFPEORM-UHFFFAOYSA-N
MXBVVNAKQAGOAV-CLFYSBASSA-N
LXYPEZGTVGICTR-UHFFFAOYSA-N
JAKFZVDPVUYWBA-LUAWRHEFSA-N
PZIGGJMEPIBTNL-UHFFFAOYSA-N
OWELAJDUEILYPU-QBFSEMIESA-N
MTFMYOOGBBOQSW-UHFFFAOYSA-N
NFYYCLKTJCNNGF-YPKPFQOOSA-N
OFTDJOOYYGCRRA-QIDSOVCESA-N
GZHIRVVUVPJRID-DBRBFSQJSA-N
RHOHSWYCCLFZQU-GDNDVVBJSA-N
DCVQSZXKQQHXDO-UHFFFAOYSA-N
BNUWNIWDSMIWDB-PFONDFGASA-N
HTTDKWUFIFIUMZ-BXPCSNPTSA-N
CJHCBFUHXXPLGE-UHFFFAOYSA-N
ZRENOIRGFBTHJJ-NXVVXOECSA-N
XZWDLCCTGWCYQR-DURLKXOLSA-N
ZIKQPHLYVULAOC-DBRBFSQJSA-N
JAULXFUCNITVDJ-OFAZCYPNSA-N
OKIRPBFTPHKUGN-FKBCMGSOSA-N
CSHRDHYLKJMKJG-UHFFFAOYSA-N
JMEVDUOUWURUKX-MSUUIHNZSA-N
OZIWIOXGRSCGMR-AUGURXLVSA-N
WNAVCSDFGLSORJ-UHFFFAOYSA-N
OEZAQQMTXOAROL-NXVVXOECSA-N
VCXCUNJFNXKCHA-DURLKXOLSA-N
VAEBHYKZCSRBOD-DBRBFSQJSA-N
HXNWVJCJXAJGMC-OFAZCYPNSA-N
NAHAOZBBHPEMHS-YLHCDINKSA-N
VNLAZRQWCXROLR-UHFFFAOYSA-N
APUAFBSZPXIEAB-MSUUIHNZSA-N
RAXDCSZVIYQENT-AUGURXLVSA-N
ILPODZMXKDJBAY-UHFFFAOYSA-N
ZBIVZMNAWGBDER-NXVVXOECSA-N
SSZSFBFKXFUAKR-DURLKXOLSA-N
NKNPKAKTJBBUMD-CYOUXDCBSA-N
SBJSXJNBYVBRSW-OFAZCYPNSA-N
JRFQABVTRNPZGC-IEZVAYKSSA-N
STQLWHTVMSYBDF-RKSWIJSOSA-N
UXWANDNBOCXRLG-UHFFFAOYSA-N
UCKDZPKMBDRXAN-UHFFFAOYSA-N
LQNMTQPLHNPHCO-ZCXUNETKSA-N
HVNVYQIJGHTSHY-NFYLBXPESA-N
GXMBPYXFVYOCBD-OFAZCYPNSA-N
VFXBNSXRSBVAKI-UHFFFAOYSA-N
JJZWBPVHCPRNFE-UHFFFAOYSA-N
WAXZQSGFAPUTPW-ZCXUNETKSA-N
QVBQQUZPQLYCIO-NFYLBXPESA-N
LXSZQGOEJPGTOC-OFAZCYPNSA-N
SAJOOUFSTCHXCL-UHFFFAOYSA-N
OQQOAWVKVDAJOI-UHFFFAOYSA-N
PLWGKPLRYFXZNE-UHFFFAOYSA-N
HRKNNXKISPJFON-CLFYSBASSA-N
PHOVHROLCJBNRG-UHFFFAOYSA-N
ARFFFIALGZLPMU-LUAWRHEFSA-N
IWQJHHBIHRVMSK-UHFFFAOYSA-N
NIPLJAAARPCJNE-QBFSEMIESA-N
PMJWTCJLKHWHHE-UHFFFAOYSA-N
XQMKEZANBKLEQT-YPKPFQOOSA-N
PVOHAKYZJBRJBQ-QIDSOVCESA-N
ZNOVJSPYQXUWOW-DBRBFSQJSA-N
ZVGDMDXAOZPNPV-NVDWGHAMSA-N
UOYOFKCILLNWTE-UHFFFAOYSA-N
YQPGNSRZZOMXBA-PFONDFGASA-N
GZCNJZBJTMDVCJ-BXPCSNPTSA-N
OKDHBEDQKMJTGE-UHFFFAOYSA-N
GFDAVCSAIGBIQQ-NXVVXOECSA-N
STQYAPOZIUJNAD-DURLKXOLSA-N
OVXBYAVUHYYCHZ-DBRBFSQJSA-N
LKZOWHSPIFBJDP-JHIGDCCASA-N
QKXFYIWRCHOQDA-MSRJLWSLSA-N
RGCGPOOGPUNXCH-UHFFFAOYSA-N
BMOJDOFNQXXBID-MSUUIHNZSA-N
CXFSTVPTVLEDHL-AUGURXLVSA-N
FPFLGKVHJYXPLJ-UHFFFAOYSA-N
FWHSISWHFVYSNM-NXVVXOECSA-N
ROMBWMLCYZZIBF-DURLKXOLSA-N
NNRAXZHRYQDQHR-DBRBFSQJSA-N
SXINHBVYWXLTJI-OFAZCYPNSA-N
QZPACLQYECQLMP-MCYDJIHJSA-N
DSPPAIXHNWKXQB-UHFFFAOYSA-N
ZEUBZUMBPWSGOX-MSUUIHNZSA-N
GTAQUVQMAXGBPT-AUGURXLVSA-N
UTGRKYOKBZCAHD-UHFFFAOYSA-N
HQDWQAATDXSEJD-NXVVXOECSA-N
SVNZLXUMQGBAGT-DURLKXOLSA-N
MNZUTDHFQFBFJK-CYOUXDCBSA-N
DAGUSTLPRCTXKD-OFAZCYPNSA-N
JVQNFGHRGHGHFJ-IEZVAYKSSA-N
YMDAKYHPHHIDDO-IFBLDDMZSA-N
UGTPDIQJVNQZFP-UHFFFAOYSA-N
GBMVAGMKEPKBMM-UHFFFAOYSA-N
PHSJCORBAZFVCC-ZCXUNETKSA-N
XDHSWYZETNUQCU-NFYLBXPESA-N
FBNRZDFTWPHJOF-OFAZCYPNSA-N
FYDWVNMZTOKYOS-UHFFFAOYSA-N
ZLCRQIXYUQPSEL-UHFFFAOYSA-N
GYSZHKBGPZHXTQ-ZCXUNETKSA-N
WZODWXPQANYVEP-NFYLBXPESA-N
AEXAIIXPZOWOHX-OFAZCYPNSA-N
RPEQGAAPBXTLLX-UHFFFAOYSA-N
QXGRLCRBRMPOQO-UHFFFAOYSA-N
MHPHHXURXVSSEU-NTMALXAHSA-N
ILPLXTOBNBFAHR-UHFFFAOYSA-N
VZUYSLGJMOYGAG-LUAWRHEFSA-N
NCAKIHSUWWECFS-UHFFFAOYSA-N
YZRVVMYQVNMUJV-QBFSEMIESA-N
LZDQYCRTXJPPHT-UHFFFAOYSA-N
VLXCLCWPZGQMPU-SQFISAMPSA-N
FTAKVNPOFCIRAD-IRSNKLEKSA-N
KGEGNOXASNGJGO-YYPVPKODSA-N
XPUHJXKWCAKOFK-RNNCBYFWSA-N
DUQCMPCUGCLYPR-UHFFFAOYSA-N
LVHDBXMHHGBRLV-NXVVXOECSA-N
ZPNBGFHVPIYORE-XGXQHEPRSA-N
QFWVKTKJTNQBOH-UHFFFAOYSA-N
OUUNAURDSADCTO-MSUUIHNZSA-N
HDAUCJLPCSEZAQ-BIXSNLIQSA-N
KDMCZYPOBRIEHO-YYPVPKODSA-N
CSOMCEMGSDANBR-SQTULVBBSA-N
TZXRRVYKJFPOBH-VAWYGAJXSA-N
YQTMVDKIYRAEPR-UHFFFAOYSA-N
OIAWBSIWMJKDIA-ZCXUNETKSA-N
MKTKYGQLEOSLJV-SAYPXFITSA-N
STOKGDQWQBTZCN-UHFFFAOYSA-N
WYYSAZIGSLWVEP-MSUUIHNZSA-N
QIXNSNYDIDPUNY-BIXSNLIQSA-N
YEUNKBLTNNXJLM-YYPVPKODSA-N
KPXJEQMXOUVBFL-WNXRHBFNSA-N
BBHULGPKYCCBME-KUCZYBFWSA-N
QCLNBCFJPBWNKP-UHFFFAOYSA-N
KZTSCIREAKIMQP-ZCXUNETKSA-N
SWWNNLXDMJOSDA-SAYPXFITSA-N
CYZRJZZWZGXFHA-UHFFFAOYSA-N
NBRCTEWIHAOJFL-MSUUIHNZSA-N
IPUHEYBQZNCDAJ-BIXSNLIQSA-N
HZWISUXXNQFCRM-NKTIKPMXSA-N
CKBPOVUFFYABGY-WNXRHBFNSA-N
UOMKVZCOOUOPCG-YOJOTYGRSA-N
FKHXHRLBMNWEKS-ACOVZCEQSA-N
XYTTULAHLFQZCZ-UHFFFAOYSA-N
ZUQVHLWVGCOOSK-UHFFFAOYSA-N
ROFGOJQSYABEBP-HNENSFHCSA-N
GEJHQPBMCYUEHM-GJLVVWLQSA-N
BVIIMHIIXCQLRK-WNXRHBFNSA-N
BBAQSLKKHZXJCS-UHFFFAOYSA-N
AVTPJRDIEJQSRP-UHFFFAOYSA-N
CRWLZKZBQLZKMM-HNENSFHCSA-N
HXXBRCBWEBZJLG-GJLVVWLQSA-N
VYAXFPRAWXXWPH-WNXRHBFNSA-N
NATMNSHUDAEGDD-UHFFFAOYSA-N
AMONVLXUAXVZNZ-XOHWUJONSA-N
DHFCYLPGEOLEDK-NTMALXAHSA-N
SSWFBCWQYCYPMS-WGEIWTTOSA-N
JAURZWSZIFBCIO-NTMALXAHSA-N
XELYGNWTPMVHRB-GAAGKNNASA-N
ZJQQAQOKQGSPID-NTMALXAHSA-N
DGRYNZFBKMGJCS-RYCDELOBSA-N
TXCDXZZGAZQGGF-XQPAXWOQSA-N
KYWCFEMEMQAHBX-FALJLNFXSA-N
JYNHHEVEFUSDAF-PSDFFUPESA-N
ZTPUQPFEYODIMJ-NTMALXAHSA-N
VWMISCAAWIFRBQ-NNHMMQODSA-N
AWDIYFFKDAAQCC-OHAOOUHYSA-N
RQSQGKFUXCYRHJ-NTMALXAHSA-N
YXAXMJQQQGLGQA-YQPLWNAZSA-N
NRQGYPGSKKRLQZ-MHAZYDJISA-N
KKQGMPLRMDXMFY-FALJLNFXSA-N
ALLCNQSNSYNHME-ATDBFXMKSA-N
INYYTSFNMRKRFF-JBVGDYRHSA-N
AFXONNDCXVYUGC-NTMALXAHSA-N
ZHLRJSMYDZVZPH-QWWZQHMWSA-N
MBZCONNUNAQRSE-GJGATDSHSA-N
DISOPTBQYQYQDC-NTMALXAHSA-N
XSHUOCZVBJJXRZ-YQPLWNAZSA-N
IMEKNSFXAYLGII-MHAZYDJISA-N
HUYBZORKNLJWJT-FALJLNFXSA-N
RYERNJRIDSFNCB-VEXKFZTGSA-N
LEYNWGYHBKCONP-WKRSINPESA-N
OOTVWFCOJOISMT-NTMALXAHSA-N
YSVRBQQVCGZDNH-QWWZQHMWSA-N
BEAJBYSVCIDRRB-GJGATDSHSA-N
YVBJHECQDLRPHJ-NTMALXAHSA-N
JTATXJUQEYYYTK-YQPLWNAZSA-N
OHPSZFBKSYGWOE-MHAZYDJISA-N
ZZODDSSYLQCMAJ-UUIOPBDPSA-N
MSBFKKNKVVJACX-VEXKFZTGSA-N
VDYFWSGRFAMVPU-QPMKVPOASA-N
HKZYOKAYUQAVAK-VPMBWMMNSA-N
PWLOYICNQBUHME-NTMALXAHSA-N
ATEKREFBPVHJFU-NTMALXAHSA-N
IBTHOMBZWBGOLP-QRFURAJQSA-N
ZPKLIAJKWYOVJJ-TZHWTMFMSA-N
UQUBJGUTNGYYPU-VEXKFZTGSA-N
JSHNOIOKUFECHI-NTMALXAHSA-N
LZWYRTYUJDSIER-NTMALXAHSA-N
ZMFOSXDRRZJGOA-QRFURAJQSA-N
AGZQABSLDGXBHY-TZHWTMFMSA-N
JKLQSOAYWRGUOP-VEXKFZTGSA-N
RORCFGCREXMHPP-NTMALXAHSA-N
JFBCSFJKETUREV-UHFFFAOYSA-N
YXMZUGRMRIHNJM-BENRWUELSA-N
UWIIGCBFEBKNOZ-UHFFFAOYSA-N
PNAUTXYWUBCQCD-QBFSEMIESA-N
NYNQTTOUQMCOEM-UHFFFAOYSA-N
SSKSBJYFDDMVGX-SQFISAMPSA-N
RPOOPAGKZIHXMP-IRSNKLEKSA-N
LEKBWDXJMRJWPQ-MNPAUWNOSA-N
DQALTZXGTIGOMW-MNRYJEEQSA-N
QIRREZVWUVQDDC-UHFFFAOYSA-N
CWJDHJXDPBOJNU-NXVVXOECSA-N
ZTVOWOFMXNBYQI-XGXQHEPRSA-N
KMVLRLSCKJNBHV-UHFFFAOYSA-N
XEQQGHISHUGMIP-MSUUIHNZSA-N
WVBVUWWRPSWGDS-BIXSNLIQSA-N
UBVNVODYHAMTDT-YYPVPKODSA-N
ANROOOJERCHKLE-RMLPRZROSA-N
OILZWLZINXYFOJ-NGCYCMNLSA-N
RCJCEWSKYFICIT-UHFFFAOYSA-N
JZEVYFPMJRGNIA-ZCXUNETKSA-N
NACAQHDNQXVCBH-SAYPXFITSA-N
WHDVKISBZHRCLW-UHFFFAOYSA-N
VQOIASKPUKUIDV-MSUUIHNZSA-N
YGOMWJXISJKIPY-BIXSNLIQSA-N
HFZQALJYALXGET-YYPVPKODSA-N
VAWMHRKGQOLSLO-WNXRHBFNSA-N
BAFNDQNTLTVGNN-NMJJPLBZSA-N
YWGIOIDFDPPQBQ-UHFFFAOYSA-N
FPYKVOYMSRMOIC-ZCXUNETKSA-N
NJBCHXRSTVICDO-SAYPXFITSA-N
DINFAYNBAABMIP-UHFFFAOYSA-N
ZEALQNPZZFKGDN-MSUUIHNZSA-N
IOYSFCVWNHOMJU-BIXSNLIQSA-N
DFOKQUYXEXANNU-NKTIKPMXSA-N
DWOVNMMABUHTGY-WNXRHBFNSA-N
UNAUUXGPAPFTQK-RMKSIFPTSA-N
FRUADKDVYOLUEU-PAHVTNPFSA-N
ZWESMXJFBVXWOA-UHFFFAOYSA-N
MRSNAXQGXHAQSN-UHFFFAOYSA-N
MFXHBJVQAOZJFA-HNENSFHCSA-N
VTBAEWQEMPWTSX-GJLVVWLQSA-N
LLAZGRSAAMGWLR-WNXRHBFNSA-N
ABLUTPXSJOERPB-UHFFFAOYSA-N
UZUWLSZNDVQBFD-UHFFFAOYSA-N
OEKRKUBFUZOHLT-HNENSFHCSA-N
YXPPKDDXZWBLNW-GJLVVWLQSA-N
UTXSNRCXXKXLON-WNXRHBFNSA-N
PAYXIDMACJVYFQ-UHFFFAOYSA-N
UOMACDOEROJUON-HWAYABPNSA-N
QONRXIIWERLIJA-BENRWUELSA-N
BXDNXAULBWUASM-MIMPSMLTSA-N
ZQTJALCDHQZOKF-BENRWUELSA-N
MMXVUIXFSQFCJO-VJQXEWNVSA-N
JRWJHDWPLQLNHW-QEDRVWHJSA-N
WYRZZIWWJLRSNC-WBGHLPHUSA-N
UPBOEHSOISDPSV-YPXRLMRGSA-N
DLBSJMKJZSHMIY-BENRWUELSA-N
AILYEMOUBIXAIQ-LYZHNOTLSA-N
YQRBJQMOQRXTHR-BYLAOWESSA-N
MBRVICKZLSURSE-BENRWUELSA-N
HJBMLXDFAMFHQW-IFVCHSSZSA-N
CJKXGRSGRKUWTH-AWDDGWGJSA-N
VMPFJVBUSSLDKJ-SGVZYWSQSA-N
XQJDPVVGWRYPNC-LDALODGJSA-N
COMOIBBHXVWLEL-QCKUDAECSA-N
DDTVGAHYSFONAY-BENRWUELSA-N
UHEMECZLVRKPCJ-OANVVFKNSA-N
YKDXLYFHTOLJAI-NXGUMWOLSA-N
SHOHARHTHMTOQW-BENRWUELSA-N
ICKXCACAKBBHBX-IFVCHSSZSA-N
YMQRUULVAHFQLL-AWDDGWGJSA-N
MHRVOEBDLCJFKU-SGVZYWSQSA-N
NYQIPTKLAVMMTM-REJVNYKHSA-N
FERDPPIQANTDTF-RXUDENIYSA-N
AIQWVARKIVZQMU-BENRWUELSA-N
VEOXGWWRXLMHRL-OANVVFKNSA-N
ZVBGMQNRTKSVIN-NXGUMWOLSA-N
ANKVDPMNEXVLIF-BENRWUELSA-N
MJYFNPBNUCMOFL-IFVCHSSZSA-N
ZUPOJSDRXROXHE-AWDDGWGJSA-N
RDLXNORAIPUUQU-XQUOWRLLSA-N
DQXAHBKGELMVTG-REJVNYKHSA-N
QSZQNXRKRGRBGH-ZMYORBKKSA-N
LKMPWHWTIZCBBZ-PPKWXVRLSA-N
HCOMZNWWOZGZAC-BENRWUELSA-N
SIOOGZNYMDUCPK-BENRWUELSA-N
JBUZMNQPWHEQCM-NKBQJDHVSA-N
FCDFBPQVIYRWAT-MLVGEXJWSA-N
RWEBOKAKUZZTIC-REJVNYKHSA-N
GCBGJHJTZSWRTA-BENRWUELSA-N
QFURWADRVYKRRR-BENRWUELSA-N
KFSNDWGZLIJWSO-NKBQJDHVSA-N
ULXYGUXZVMBNMQ-MLVGEXJWSA-N
KPPYMFUFVZZJMC-REJVNYKHSA-N
QPOBLDXJDKHHRP-BENRWUELSA-N
FWYXULJVROPNGE-UHFFFAOYSA-N
AXHRZTQDFRPRTR-OWBHPGMISA-N
PENDWALPEZESAS-UHFFFAOYSA-N
IHIWKNWPECHDKE-SQFISAMPSA-N
WPWZBYKLIKJEMT-IRSNKLEKSA-N
PUAIQMNYAKOBPS-JTBMWNAQSA-N
RXCNNMOEJWYGEF-PEDPXMNESA-N
RDWXBJISQSMHCQ-UHFFFAOYSA-N
PDIJTJKTFJOZLO-ICFOKQHNSA-N
OKQVLYAHOWEMGJ-XINOORGGSA-N
LEZKFBVFTOZLID-UHFFFAOYSA-N
GWAPRYUVSHVZHN-ZCXUNETKSA-N
ALJOQAHFNXMDAB-BCTRXSSUSA-N
UARHXHPRJDJCKE-SVNQLWEDSA-N
MFIONIMKDOSXCC-OBOKPCTLSA-N
AQVOHJJYPJJHTM-XPBOBZDMSA-N
DFGHVHCQWFECOB-UHFFFAOYSA-N
YDSIUOPUAXYSKB-HNENSFHCSA-N
ZZZATVJASHXXOF-WITMPDRSSA-N
FDYQQDJLOXIANP-UHFFFAOYSA-N
DICYCLUXEYFAQX-ZCXUNETKSA-N
MNZKISJSRMZONY-BCTRXSSUSA-N
XJUYUDARHLMOIW-SVNQLWEDSA-N
NTPCYOYVVPSNQC-BHYOAKPMSA-N
NTJHKGFUSIEKLS-PARIFVSLSA-N
GQBVISNHPRSMRP-UHFFFAOYSA-N
PEAXIBPNYZCXFX-HNENSFHCSA-N
BOVHRQOSXAOJDG-WITMPDRSSA-N
ZHQQEOYWUADEOU-UHFFFAOYSA-N
FTFFPLQCCJDTQB-ZCXUNETKSA-N
VNZQIXITBBOTIX-BCTRXSSUSA-N
DBNHEKFQZCKRIR-XBYKRHKVSA-N
UUZZJPPIILWVHX-BHYOAKPMSA-N
TYMUDZIUTKWIND-WHQAFXCMSA-N
HQNQQCVYQNJKCH-JTURFRPLSA-N
BVFGRWAIMXXIBC-UHFFFAOYSA-N
UXZBGLVLPDUMME-UHFFFAOYSA-N
BQHZDLARVIEPTD-VXPUYCOJSA-N
LRJKNFPSRMCHMP-YVCOGYDTSA-N
RQRBMPYRYVFCGT-BHYOAKPMSA-N
FSBINNIJCQRWLS-UHFFFAOYSA-N
DQSKGFSEKFODFZ-UHFFFAOYSA-N
DLTXOZIPSPAOCE-VXPUYCOJSA-N
XPZZAUFDXJIDGV-YVCOGYDTSA-N
UMTKNKRZFBFKOR-BHYOAKPMSA-N
KWMKBQRGZYBIRL-UHFFFAOYSA-N
UOOHRICXHJJDKQ-XSYHWHKQSA-N
LGBBHPQVLDTJTH-OWBHPGMISA-N
VVAPYZRKXVMHCS-DZDAAMPGSA-N
MWMQUTIGWVFGPT-AKWOEUNPSA-N
OKHZIYMECJSZEJ-PSVXZWTGSA-N
DXJFGYWIPKDBPH-HASPCXGNSA-N
IJDRCOITQADKNE-OWBHPGMISA-N
STRPVFTYEKFVSQ-NERFDCTISA-N
GDLCCMWLZIEWDC-XTUUZXLNSA-N
XSYUEHOKZUIFBZ-OWBHPGMISA-N
OALWFBDEUFFROY-XZXDJJJYSA-N
KCOBTXSVSYXJSZ-HCSMKPQFSA-N
XXWMFMSFEDQPDK-JLKQYBQHSA-N
CAELYPWJPLEJLC-OSCOMVDKSA-N
YKMDMCMWVDWBTE-PXWZRVLTSA-N
PBQIGZNAARQLBK-OWBHPGMISA-N
SLYHTUAWBXSCIY-DUZKARGPSA-N
JZAQOPNTFJGQRL-LXUIFYRWSA-N
VEHZKRMGGJAHLL-OWBHPGMISA-N
NCQJZULZHYGQQI-XZXDJJJYSA-N
IVAJYRMRUYAFCX-HCSMKPQFSA-N
MEEBICFWNFZSMK-JLKQYBQHSA-N
QIMZYBXQYXAYIF-BEBUWKJTSA-N
MJZAXZJJCOFSJQ-BQLKAJHISA-N
WDZBOLYKAMCCOV-OWBHPGMISA-N
LBOXCFVTYDMAKE-DUZKARGPSA-N
QUSBWJHJVKMMOI-LXUIFYRWSA-N
GAHSYZVCUCFJCY-OWBHPGMISA-N
ZNLFDHDTDBDNQA-XZXDJJJYSA-N
UPGCCVLJHZGTQN-HCSMKPQFSA-N
OSGBLTPOKRPTNO-AAESLHIGSA-N
RJIGLVLXWFAPBZ-BEBUWKJTSA-N
YYUICXUSUWQVDD-JHCUFIOSSA-N
PBTFNQHSIYCLII-VFUAPNGZSA-N
NOTITUVSWAAZLP-OWBHPGMISA-N
NKNUNHLATXXSEC-OWBHPGMISA-N
HCOSDXKTIJGDAU-HAEXLJTISA-N
LLDBNWAZDINLPI-XXGSIDPLSA-N
KMRCOBQKJHLBJM-BEBUWKJTSA-N
HXXAOTHFBAIYEP-OWBHPGMISA-N
LTRGYDRZEVFDNH-OWBHPGMISA-N
POLGXMIGZVPOTN-HAEXLJTISA-N
GWXQXUCUMBXICW-XXGSIDPLSA-N
VFKUXSTVHDJKAS-BEBUWKJTSA-N
GNTGRTYTFRAQDJ-OWBHPGMISA-N
JEJLGIQLPYYGEE-UHFFFAOYSA-N
ADLOEVQMJKYKSR-PEZBUJJGSA-N
DUTDCXZPOSRTTA-UDJAPEQQSA-N
VDWIHAFSNZVNPA-HLMRNWPHSA-N
VZSGCMWBUKKZFY-QLXZSTJSSA-N
WXGMZWZWWLFHHY-UHFFFAOYSA-N
CNVMYUWURZZCCS-ICFOKQHNSA-N
IVLNXZJTWARNML-XINOORGGSA-N
ONCLVQFEAFTXMN-UHFFFAOYSA-N
YEJYLHKQOBOSCP-ZCXUNETKSA-N
SVXWJFFKLMLOHO-BCTRXSSUSA-N
UHPKYXAUVQOHQL-SVNQLWEDSA-N
KDNUYTRUCDQVPP-NMZZQFTHSA-N
HQFRVNMUXRVWEV-PCZNNCFWSA-N
TVBYXINKQLMIOR-UHFFFAOYSA-N
JOBNLOJHAOLZOL-HNENSFHCSA-N
NIZIPFFHUHOLJO-WITMPDRSSA-N
RZKCYEISOFRALJ-UHFFFAOYSA-N
WLZSVJONADRHKP-ZCXUNETKSA-N
MVAYIPZWUCBXOE-BCTRXSSUSA-N
HDLOYNMDVJLGBF-SVNQLWEDSA-N
GYMMHHODMBOFGD-JAXHXWBXSA-N
WLYFADQAJKNNQG-LPHKCNJWSA-N
LNOCPOZKFMJKJK-UHFFFAOYSA-N
YDKTWDWJNNQUGF-HNENSFHCSA-N
WBAUGYFSHKDEMW-WITMPDRSSA-N
JAJNYVORAKCQCM-UHFFFAOYSA-N
AQKZYWKDVXMSNP-ZCXUNETKSA-N
ZJCSFJOHCINPOJ-BCTRXSSUSA-N
YQKYXALQDXEEFN-XBYKRHKVSA-N
MCQLDZPIXYWFDO-BHYOAKPMSA-N
VLJIZFHHJAQUNJ-SFVLIGPRSA-N
BXVYQJJBMVVALQ-LGFBOSHVSA-N
YZPFBOLIPYPLLI-UHFFFAOYSA-N
TVIWMCWDNANSBL-UHFFFAOYSA-N
VNWZIIQEAFVXAJ-VXPUYCOJSA-N
WIRSNRYRAXALJP-YVCOGYDTSA-N
XIEUPTKBIDENDO-BHYOAKPMSA-N
JAPVPNSXHZPHSJ-UHFFFAOYSA-N
BWNTUXFSIKGAKR-UHFFFAOYSA-N
QIGNUCBYKTUAIG-VXPUYCOJSA-N
MQLARHJNKMFXPG-YVCOGYDTSA-N
HVDYHJFKMWOXHN-BHYOAKPMSA-N
PJGJCENOPLVLJG-UHFFFAOYSA-N
HSQHRRHRYJNSOC-VMNXYWKNSA-N
OJALUQOTDJBUBN-DMGUCKLLSA-N
GVINBTLECODQSG-JETZYGMFSA-N
NBOALGLWEZYBJP-JKLUSXLVSA-N
UOALZFQDQCEEMI-PEZBUJJGSA-N
OYJYEQOXOMXSAZ-RYOQUFEFSA-N
QRWYRQDTDGUNRG-UQKSGLGTSA-N
WEYCUJKFHUWUDC-PEZBUJJGSA-N
FWWLDEIJAPIBES-LJSPAGPLSA-N
BHGPPCIWDXQOMA-RUGCENDASA-N
UUPFPLJLQPYEKS-MVXJGUQMSA-N
LQPOSGRNWNZNHI-BPBBNPGFSA-N
DRJNXDDOLULFIW-WHDFEKLDSA-N
QKPXPWIZPQWQCJ-PEZBUJJGSA-N
XQKCYCZFDPFJQT-JHHNDBJRSA-N
BNWYKSDYZJFJLD-OBMQDGOVSA-N
OFVNPHOCWHIKHI-PEZBUJJGSA-N
FBCDXXQBGHZSLI-LJSPAGPLSA-N
WPAJXHHVSWVZKN-RUGCENDASA-N
WMQMDOMDWMQNFZ-MVXJGUQMSA-N
CMBHKSKRJUUOQH-NUNQZGBLSA-N
MUYDIVLBRBWUDW-DVKFGTQTSA-N
FYJRFPNVTXAYQL-PEZBUJJGSA-N
YRZLKTNCMXLBON-JHHNDBJRSA-N
MWWIRVYYIHZLJA-OBMQDGOVSA-N
QRZOVPVPADACPO-PEZBUJJGSA-N
BRTWZKUDSRQGQH-LJSPAGPLSA-N
GPTNTTOKYPVRNK-RUGCENDASA-N
SKEUOCJBUBKVAO-PHLVFGIESA-N
ZCIJUTCKUBRRDZ-XNLOIIFBSA-N
ZLRHCSCBOSNBCZ-YNVIVDAUSA-N
HVNZXEWOOPDEBR-LSTLUVPYSA-N
PLPURJJMLTWXQC-PEZBUJJGSA-N
KRUMFQDFXZICFV-PEZBUJJGSA-N
OXEDPOJLJLNZNM-YPRCPECBSA-N
NOCYMRJQANJRAV-PMTUPECQSA-N
QQHJLUDBUXXIAS-XNLOIIFBSA-N
RRELHWPHCXEIDN-PEZBUJJGSA-N
FWCHGJKUNXATSP-PEZBUJJGSA-N
WJVXWGQSUVDGDA-YPRCPECBSA-N
VXPXWESDWZFSQM-PMTUPECQSA-N
MEZSINSFWNFGEW-XNLOIIFBSA-N
VCFYXQRWFIXRHQ-PEZBUJJGSA-N
CRLXKLNTSLAOLC-ALZJNQEASA-N
VGEACGGIJAAJPM-GZDRNJOHSA-N
LKAOFEFNUNMKFD-LFDFZDCZSA-N
YNURGEKBMJNBPR-UDJAPEQQSA-N
UARGQPAQOTYMBF-PIFVSABESA-N
LFEQXGYAIVCNRU-KYPUIWQESA-N
LBBUNMLMVZWEHH-UDJAPEQQSA-N
AREQLYYPABKCGK-XOVNSVORSA-N
BRNISQVGTMRXFZ-ZJCTUUHQSA-N
KXSTWKHMHVIKQX-NOGDRUJUSA-N
OKQLEEDVAXDCBQ-ISQCAYOTSA-N
DQVPZUSWWYACBD-BOJCRYBXSA-N
ANSNQVMESBTIOH-UDJAPEQQSA-N
HUFDLLGXFSIAEF-CDHIEHIBSA-N
VOZGFIBMISHHKA-GBDALJMJSA-N
ZJGDEDVXJXZYPT-UDJAPEQQSA-N
CWULWVDBUUZLHV-XOVNSVORSA-N
MCNYEXAAWWZODA-ZJCTUUHQSA-N
KVCZTPCJNRPVMP-NOGDRUJUSA-N
SCFOGBZQYWQHGP-HDDCHBIDSA-N
VUXMUNLBZZWVCV-XTKXAMKDSA-N
ASEJGEFUYRUFKL-UDJAPEQQSA-N
ZCADUXDIXLBRAD-CDHIEHIBSA-N
PDRVJVDEOXESFY-GBDALJMJSA-N
NXFHXXATODMVCE-UDJAPEQQSA-N
LFFNQPXDJSRGCD-XOVNSVORSA-N
VZLICQDGNPOBRM-ZJCTUUHQSA-N
ZDVXLJZYNOQXRC-LDBLBGEASA-N
XMIAAHTVNLHTHS-FEAYMNSJSA-N
OMDMQZNBASJZLD-MKVYGTHOSA-N
VMMOWQCWBGGCCG-YVVDXQGOSA-N
QSODKYAXBJGMEU-UDJAPEQQSA-N
GHUVCBNOMYHCPH-UDJAPEQQSA-N
UYMHEYIMLDQABB-ZWABBIBGSA-N
JIRAYKODAXJHIN-ZOKJTHACSA-N
CMBUSVIIJFISQA-FEAYMNSJSA-N
IHYFOTXODDLVSA-UDJAPEQQSA-N
IXLRZIFTMVYLLP-UDJAPEQQSA-N
XVCMCVFAWABOIU-ZWABBIBGSA-N
SJEOACBNTUSMIX-ZOKJTHACSA-N
NDDSZOIOPSIUDJ-FEAYMNSJSA-N
JANHISLSCUKBRA-UDJAPEQQSA-N
FPGFSVPNUOLKNO-YTWBPVBXSA-N
MEICBKQSZGKVKS-ARDMRTSLSA-N
FHFAXEJULVAEEX-QYKSGGSCSA-N
UFLMIUYBIGNKQI-YLVLOPAXSA-N
YKRMWWDJJLORDK-LUQMBFCLSA-N
LFOKMIKRYLOJAK-QQQLBLNKSA-N
LOVHSUPMKGIALE-CSWOMGMFSA-N
ZGIKPSJBQSFAIO-BAYANWAKSA-N
YEXLSDHVXIZUSM-AAXIOSLLSA-N
IRMHHPYCBXTVDD-FBBNHSLESA-N
FZNRGROLPLMKRJ-MAZKMEAVSA-N
AFYRCOGIWAHYFL-HQCWMBTKSA-N
JZOIESVQKXMCOC-YCJLMBGUSA-N
PAGNGHCYLJDWPU-NFIZKBOYSA-N
HWPDLZNERIRSHJ-XGHZNUEXSA-N
PFAUOCVQOUBCLO-ZWLDVCARSA-N
MDRISLHLLVDTOX-MKWGZZIVSA-N
UZXBMBLGHSGUHL-SFOGOALASA-N
BVQSCHCYEUPASN-QVEVRGBUSA-N
KGEWJXVEGJHVKM-WKASEKAZSA-N
YIUCVMFAEAHTCJ-SOUPZWMOSA-N
DXUBBLJGTPMGLT-JMIAEFBZSA-N
QCWKBANGDNSTCI-WJLXNZINSA-N
RLXMXJVKIFOVQC-RGBQSWHLSA-N
OUDZYZOGMCYPQN-MOUFJLQYSA-N
QGSNYOGNBUZSBE-JKGKZDDPSA-N
JWAXHOVUFZKYPW-RBJJEURPSA-N
JTCKHNAALNEJIC-WDNAVWLTSA-N
YGKGVGBPDYFCGV-PMDVYHIWSA-N
UOFGZIVUOCWRND-HKGYJKGTSA-N
UKWIPUMLYRKWPN-JHGJUDGISA-N
DHMQRTCUHMVHJK-OUYMHXOMSA-N
VDQTVUFHNCGIGA-FEKFLFLASA-N
WPZQDZDWYCTIQU-OAFXCKSWSA-N
JKQFWBXOLVSREW-JVDPZZEESA-N
NYPWSVSIOUPVHD-BDSBJEOQSA-N
SIXURDIOGMSEOG-BHCPMNOKSA-N
BXIDTQLCSGVVLF-DBKQEPAGSA-N
LGSROSMRCJNPOF-XXFHHWRZSA-N
YWDMGTRSILOSKG-PDRHVHDISA-N
RECLOIPQKDFFJM-NMYGLTSYSA-N
YOAIMYUIZHOWPJ-CKKCRWTASA-N
RYIGIVWGZOKPRI-UOLLSOMESA-N
XGZIZCDZVNCGIQ-MUTKLXSSSA-N
JKPJYFNIBDTZHH-LXBUYMCDSA-N
VODBQDYYQGVTCK-DAEVBJLXSA-N
FBECIKKPDWKSSD-HCYCISPTSA-N
KCHNWGJXHNEANR-QRRDYUSSSA-N
CXQMEZLCIZXTFZ-ZRHDLBIVSA-N
IYDRTKWPZINJKY-JXHSLMTKSA-N
LTWHKVWYXKKORG-KTHSNPCCSA-N
OHSGQJFAWFJJFB-YHFXDMAOSA-N
HTRAGSOEBRCVDV-JEOQIOCESA-N
FTLDYQJTMRHLFJ-LAJUFYNLSA-N
HIUJMVADBFPSHU-MTVPBHOISA-N
SIWOVIVGSZURAP-BLOHIOFDSA-N
BRAYQAILIMDZJX-XGTHXHRISA-N
QHVUTVDCNJZODH-NSEKAGSVSA-N
UIHVQGLYNXLHML-ZUOOJNMQSA-N
ZURISUHLXKISEJ-JQGSKRHWSA-N
DZNLDOIHKLTAFP-PUWDASDWSA-N
IXUIOLUDHFLVQA-ZZXYYALNSA-N
RPTOJJOBTRNBCB-DUOZSLEESA-N
GKDHPMBUWYQSGJ-WNCPSBCRSA-N
XAYOJRUWVYRYLR-ZILJOSLTSA-N
VKTRPCSHAPFEST-FOFRBWCGSA-N
SQRUTHZRIAXCDL-VKXPEIFTSA-N
OXBYGGASYSYGKC-ADJVIPHQSA-N
NQXQBLLNLAFQPL-ZUFYPMJHSA-N
AWYKNXIHLDGFDB-RUQMHDRUSA-N
GFAAOHRHGINGAS-IJKMATADSA-N
BLQAPQNWTAMITA-RURCTUNCSA-N
UMZIRWIFZPKOIU-ZTHXDVOMSA-N
BISYUJUGKFVIGL-NZCNZBKXSA-N
ZHUDABMERNIOBH-BFZYJHCDSA-N
YCTCMZATXARWTI-KNJVPVCCSA-N
VYZXNRJXVXQRFC-YRSYZEQASA-N
AWXYUFWCNWHTHQ-LTUUPEMNSA-N
OGMQKCUREKQQPE-AMIMLUMWSA-N
DAWJEAULCZTAOK-FVPQCFPOSA-N
BCUAITZLVIULDD-SBLQEBRMSA-N
RGROBSGNJZWWRZ-UHFFFAOYSA-N
NDBJGSQZPQASQC-VLGSPTGOSA-N
MHHWRIGSACMXBI-XOMYGGGSSA-N
KHHQEYAUOGWLFS-UHFFFAOYSA-N
CPYYIMXJKFANHS-ZPHPHTNESA-N
RUPMIWFCTJOGOR-OHNCOSGTSA-N
VMMIZFMUNAUCCM-JTBMWNAQSA-N
ZKZPCOQBKLDAAM-PEDPXMNESA-N
ASRLPQUWVHRWNQ-YVAAATNKSA-N
SFNNFOVHWVTMCT-UHFFFAOYSA-N
UTQUCHUJVFUZGB-VXPUYCOJSA-N
APFYHRRICGICJC-SESCJMQFSA-N
MNIJQRRHLOPIBZ-UHFFFAOYSA-N
ZFXCZFLNSJKPRI-ZPHPHTNESA-N
KMMWLDGHGXQDDV-OHNCOSGTSA-N
SYZULGQSZXBFNC-JTBMWNAQSA-N
AEHHPFDNJZNLQA-UMWXEKTDSA-N
QQCPIPQJEHTNMH-VZVMVVDZSA-N
UBMVHLXKTLMMJU-UHFFFAOYSA-N
PURSZYLMXTXYPD-VXPUYCOJSA-N
YJHNZCUHCWWVOB-SESCJMQFSA-N
OXOSWOLENAISIR-UHFFFAOYSA-N
QCSRMDUWBDLDPX-ZPHPHTNESA-N
GPMCSZNGMGAQTJ-OHNCOSGTSA-N
GNKWHWKQCVZWDQ-WDTHWMLCSA-N
JJLNMMYGAAVAHJ-PYQGTGCGSA-N
AUTBVWVIWRHYJD-ZAAHLRFRSA-N
KKRPAKUPOHNEJH-KAFSZNKPSA-N
KIYTWYGYTDXEMJ-UHFFFAOYSA-N
CUFVCPOOPVYHKI-UHFFFAOYSA-N
VFQVSFPWCRFCAU-MRCUWXFGSA-N
XIPJXWXPNZYSEP-VQTQWEQBSA-N
VPXBAWUBBINHPY-PYQGTGCGSA-N
BRBYHFAIKOQDNY-UHFFFAOYSA-N
SPLCILNCMWBONU-UHFFFAOYSA-N
DAFBLQJXTHEGCE-MRCUWXFGSA-N
IRAPMSLSUVTNEP-VQTQWEQBSA-N
NGIOBJQOBPXFFN-PYQGTGCGSA-N
VNYBTLZKLNGEGC-UHFFFAOYSA-N
CNWDFRHWESXPEY-IQRFGFHNSA-N
MRWHMVMYHONGJP-VXSVKICMSA-N
DMARTFMIYJDXGW-VLGSPTGOSA-N
VZRUYZOUKQDWIP-YGGBKCGDSA-N
DRDDPVBZYGRUBV-DAWNVERKSA-N
YXIILXLYFFKJFW-PPEBMUNXSA-N
LNCZNZODPZWOAC-KTLFELONSA-N
PATJGEDIZBNHIQ-COLVJCSQSA-N
UKSTUAFMNAJDNL-VLGSPTGOSA-N
HEPGGAWDOZGODT-FRKBGCJLSA-N
MXDYFLFMOKMYEV-FKDBMLBBSA-N
MWPSTRJIKIENAI-VLGSPTGOSA-N
DGLIVSVYRFYEIU-YGGBKCGDSA-N
FZXGUSKHNNRBFP-DAWNVERKSA-N
ZZUPBTZNVXBRSU-PPEBMUNXSA-N
XVRJBVPCEWBZGV-LNFNTRPGSA-N
WERRGPMLQNSZCP-AJENXLFJSA-N
SOJQDITZWWADQQ-VLGSPTGOSA-N
VFROTMISEDKFRD-FRKBGCJLSA-N
UYVRQOSHMVWITC-FKDBMLBBSA-N
YASUCHDJNCYESU-VLGSPTGOSA-N
WILJWBGZAUNYLW-YGGBKCGDSA-N
CXNAFGCETIVOGC-DAWNVERKSA-N
NYYYZOJPTHMTAX-UCHXSRIUSA-N
BVRRZWIGVCMAEN-WCLBDTPLSA-N
AORFJNYZAODUIL-IOUGISKRSA-N
PWBCZWDSNXYDHD-VFVAPGIQSA-N
QGPRHWGAHOGBJQ-VLGSPTGOSA-N
LTMIYEROUBEBOB-VLGSPTGOSA-N
XMQZZEQVQWHSTD-YJMJMZFLSA-N
BSWIYSLWBXHUBB-NGVUZZMQSA-N
RGPCZXLURQZFCJ-WCLBDTPLSA-N
SKZJFRWKFNEWHD-VLGSPTGOSA-N
GRSAQFVALAQEBX-VLGSPTGOSA-N
KDHYPDPYDSRPHL-YJMJMZFLSA-N
VBOKHVOCOZRVJZ-NGVUZZMQSA-N
WSXLCODFHXWHDL-WCLBDTPLSA-N
NIMUIWGLBIEHMK-VLGSPTGOSA-N
YTWBBMNYIAKSIL-DFIVFKFMSA-N
OQGFFQXURGCESL-XOMYGGGSSA-N
KWYXIALTAOAKTL-HZWFLXIQSA-N
CUWHQDLEYKXRNA-ZTELRPNUSA-N
PLLMXNCPRYNDFZ-NIZUHMRFSA-N
XOUOASVZWDKKBX-XCHGXMOJSA-N
FQDYVAYFWVVGMA-AEJNCSOHSA-N
SJZYWYGWORFSHF-XOMYGGGSSA-N
FSLLQCHHIXSSQV-BLLZRTNRSA-N
GLEBINGITLDNMI-YGVRUMBCSA-N
LIZPGOJSAWEUNZ-XOMYGGGSSA-N
BVPXZCDJUMGVCZ-HZWFLXIQSA-N
RKPDDZOHSKGACR-ZTELRPNUSA-N
FJFWSBMKYIGMIT-NIZUHMRFSA-N
ORUCJUVYMOMZON-KCLJALIJSA-N
SSTJYHLUKIAVGZ-ONLAKFJQSA-N
UJPHMOPOPCUMFD-XOMYGGGSSA-N
LYEVECFCKVZEFN-BLLZRTNRSA-N
NPTHZTGWQDIQKP-YGVRUMBCSA-N
ZBLQTNXXZNBSPI-XOMYGGGSSA-N
LWLWAWBTCKJEGY-HZWFLXIQSA-N
NAXNRXOTCYUZOP-ZTELRPNUSA-N
GAYHUEUPLLQEOX-RBTJOWTOSA-N
KLHUAVACLFMTLA-NFYCTIBJSA-N
FSAPHEIJIFGWAE-BMZLKEHPSA-N
YWLRVPZQCSEAJJ-YJGRXKEDSA-N
APQWBDFSSMSDNF-XOMYGGGSSA-N
FSSJJEZJGXXHGN-XOMYGGGSSA-N
JBWIEORVEAYQTF-JUWXNISPSA-N
PSTFCVHMINDKFY-AUUKCWMXSA-N
TYFKEKDGYJRYIP-NFYCTIBJSA-N
FNWIRHYMCIOOFP-XOMYGGGSSA-N
FYWBDZBXFHSIIT-XOMYGGGSSA-N
OCTHJDHQDYTNTN-JUWXNISPSA-N
HVHSICZPGFSFJG-AUUKCWMXSA-N
POXGRHNNHSOONS-NFYCTIBJSA-N
RUWUIHGBKUWIQI-XOMYGGGSSA-N
UHUSDOQQWJGJQS-UHFFFAOYSA-N
SAEPUUXWQQNLGN-ZZEZOPTASA-N
AJMZUFBKADIAKC-MLWYYCKJSA-N
UBECYQFWKVVULW-HLMRNWPHSA-N
OAKDWRRHCIWFLL-QLXZSTJSSA-N
FUTYRUKDOUOYSV-VZTVXHQSSA-N
RBLCJWPXBVOKTA-UHFFFAOYSA-N
HRNKBAMDYCZFRA-VZCXRCSSSA-N
QKEIEMSJRVRTGU-RYKNKZFFSA-N
JPKVDETWOQEHQO-UHFFFAOYSA-N
KMWDOOIYMHAOTF-ZPHPHTNESA-N
KUZPKVPIXRZEFX-OHNCOSGTSA-N
HNIUPWXDMUKNJU-JTBMWNAQSA-N
BRKLTVAHEPCGNK-ZKVKLVECSA-N
HPDSQOGOAWTQTB-GLWDABGQSA-N
RJBJDNUTASYQLX-UHFFFAOYSA-N
KMCHSSMDGWPUEW-VXPUYCOJSA-N
NBQSSNCZUSLNEP-SESCJMQFSA-N
IMCGKQALNIGVRI-UHFFFAOYSA-N
MYZCMONKJSYGBD-ZPHPHTNESA-N
CPEWURNZWJEDDC-OHNCOSGTSA-N
KCPLADDIYTUPQG-WDTHWMLCSA-N
IOAXEIUSQSTPJN-PYQGTGCGSA-N
JDCKQBKHWBEMSZ-NIZIMQIGSA-N
LBDXVTOFXXDOGH-HSBBONCLSA-N
YSFOKKCTBZSBEM-UHFFFAOYSA-N
VUCBBMHKAJGVCH-UHFFFAOYSA-N
GWZGKYBHAWCCMT-MRCUWXFGSA-N
HOYHFQYEAMYFEO-VQTQWEQBSA-N
REKDELFQHYWPBV-PYQGTGCGSA-N
MCYQYSLDROGYCI-UHFFFAOYSA-N
GARHVVYKQROTIN-UHFFFAOYSA-N
FFEBRXYUBCDDFC-MRCUWXFGSA-N
OOXBLNGJABQCBG-VQTQWEQBSA-N
LNPLCFDBMZMBFD-PYQGTGCGSA-N
DQFDMIXINKFWPQ-UHFFFAOYSA-N
AFSHUZFNMVJNKX-CLFAGFIQSA-N
BLZVZPYMHLXLHG-RQOIEFAZSA-N
YAKOEWASAGCYLB-XEKZTXPJSA-N
ORIYBZMGTOPMPK-QWBVDZTBSA-N
TURGUIBWOIVMIW-JWDMGFPISA-N
AAEVAJRFOCLWAW-ZZEZOPTASA-N
KIFCHBUQPNLHPD-AUYXYSRISA-N
QEAZQLQJHLDZOC-MXLPAPOISA-N
OTBWOSZDBGKQNH-UZYVYHOESA-N
AKCNIDZVBDSVNW-HWSICPKZSA-N
ADXAWIIUCSQOAS-GYQRTUFASA-N
ZXWSLQAQQZOXNU-ZYKQNZMBSA-N
CDIDDLXSXXDECX-HAGCXRLMSA-N
JLJZWBKQVKCOJP-HHHWHCSPSA-N
JPGQPFUFWSGWPL-PYCFMQQDSA-N
LPQZYRXXMVKGOZ-FIMDRRKWSA-N
JOLHSDMDQZSXAQ-QDCIFBOPSA-N
LHGMPHPBDXDKNZ-NKFKGCMQSA-N
GIMFDENDLRGOPW-YQSYOFKPSA-N
YYCQDSISASSAEO-SIUUASEZSA-N
LZQPVJOYAPSQNA-DUJLOBTBSA-N
XJAMHDZFHUPEFO-DCMOKHIZSA-N
OPNGKSOAWMNPIR-LKVUMQLBSA-N
ZILMKERHGSKQBG-HILQMKNTSA-N
QPQYEJYOQHVWMK-MOHJPFBDSA-N
CNKNQKFREZNPNM-BWAHOGKJSA-N
BVIZSFASCONFQJ-BJSHFZDTSA-N
WXDQSPOPSGZVAW-NYIVNHHUSA-N
XHFBUEXRLAIZOS-SHGRLJFXSA-N
ADXNFYYIKGZJLK-ITYLOYPMSA-N
VCUTURFVKVVQBZ-IMRQLAEWSA-N
YNWHCELMQQAARU-OZKSNGOJSA-N
JALHTVSDWAOKQH-IINMVKDTSA-N
CLRXZIGSYONOSD-YVZZUZBSSA-N
RFWPVAGOZVPNDS-VEILYXNESA-N
MQGBAQLIFKSMEM-MAZCIEHSSA-N
PGXBELQFNRPKBC-DYXXURTGSA-N
BYLXXZYUDXCZFN-MDCIFNJCSA-N
XJNOIEVMIPRHGD-OWXZTQSKSA-N
GGMTUUDHAGHJRD-MLWYYCKJSA-N
HGRBHQLJMFPYBZ-ATEMJZPOSA-N
HZMDNDPLMSRHBA-QYCRHRGJSA-N
PAZSROGSZMWHFZ-ZARCXLEVSA-N
YTBITHSVLHBAPO-FSZVMMKHSA-N
KWDLZBOFKFWNKF-QWRCKZSHSA-N
VGENSTQZCQQANW-ORBABMLBSA-N
XQKXAZZSUMABAU-DMQHYRIXSA-N
NJMRNAUCBISRLW-WJFLDVDQSA-N
XYJPWHNIJADGRG-GVKPZOCESA-N
VLTBVGXLDFICSV-WMERUELCSA-N
DXOGLSUGZYVKIC-LFVVPAGSSA-N
XRTUUFUWPZJACM-FTXUBOSRSA-N
ZLQICTBXADUIDP-YZCPFKTISA-N
XQABSIGFGYYERB-IJLZGBNMSA-N
UKOCOOCWZNCKSP-KKMPYXLFSA-N
KWVIWHXZBXQXSE-POQXSWCRSA-N
LRHVZVQHYQOHJX-KXVSDDNQSA-N
GPMAAGRGFWBOSO-LNYCXSEGSA-N
UKGVQKNADMOXGE-IZZOXVKHSA-N
KABXZSLVFJFVNB-UDKQUHOISA-N
UKWSSBAVFBGWFL-MRMOKQRHSA-N
JZFOISMMXDGPLU-ACGDCZRLSA-N
SHWKCVZWJCDRMM-YJUQUDNHSA-N
QFQHMIDOIOTGPN-SIKPORMCSA-N
LNNIFHNREQFJIE-UVHDZWHOSA-N
DCOOSPCGEAYJNA-CQEBEOLISA-N
ZRXCIFRPZZDPOH-OPLYTFRGSA-N
ZNNJNADEDHUWAA-XRPNRKHUSA-N
MKFARGNRILPDJU-HYMAPEAXSA-N
RAPBJBKXYYMYAY-YTWBPVBXSA-N
LCDYTMCBCVVTIZ-ARDMRTSLSA-N
MGVKZIGVTYTEQO-QZOIZESWSA-N
LSHLBCPMPMTCNE-HLMRNWPHSA-N
SHSUWZBKABORJM-RSCSKNAVSA-N
WKXCCAYEJRPFHI-BLKLUFERSA-N
BDSNRRJXONQNIJ-QYKSGGSCSA-N
TYCOHOSLQWDQAF-PITZWMLNSA-N
YPKNZQFRRNHQIM-ICMWVQSYSA-N
QKKXZHGPNNFMKU-VBJJEHBKSA-N
KRRJLZAVCIHCJZ-MRHVLSGYSA-N
UCNOSBIKXCGZEQ-VDFSNEKNSA-N
MZPJODVABDVIEI-FLQWBAQUSA-N
BIVZAUAKPPVGPO-WFKGVDHLSA-N
RAJJVAINAAIERI-TUTBFQEISA-N
CWDIHCJFCPROQT-RCFYAYCCSA-N
NCZZMJBUWFQPBY-OUQWZLJOSA-N
KVDLGXAZPYNPJG-UVSCKGHTSA-N
HZCRJKKNYCMPCT-YGOWFJQPSA-N
ZMRUWOIHVAZYPY-INYVGQRMSA-N
WAENXTSOONTGEU-BXLCBRDSSA-N
VLUYADZBWJUSNX-YVAAUFMTSA-N
OXWQANJJYSOCAJ-YABKDYGWSA-N
ICAZUZJEYPUWIO-IIINXBBISA-N
WXMTZIFYUOVRMJ-OKKZCSHASA-N
MARJWQQWEFKDFA-JDOITBHISA-N
NZPDRZKBKYMYSX-IXSLXZFSSA-N
YGGATPBSIPJOOT-GCWIBOPSSA-N
UXXMVSOSAPZHNG-SKPPXUISSA-N
FVAXBKOGXDZJEA-NMJHLSILSA-N
VYSVBCGHTJHGOQ-YYLNKSFASA-N
DZHLWEBRHRRBFO-GDSSCVJVSA-N
PPTZPKGDOLWNPV-LHHUNZRPSA-N
ZXBDMMYPYQQALX-CKKCRWTASA-N
VLYPVDCWBFUJKV-WMRBQUBTSA-N
VHTPACVVJGBFIT-BLRZRFMXSA-N
QTBGUSHNQAMVGN-YTYVQMALSA-N
LLYBFLIYYNRVFO-OSZBAUSASA-N
KSANVGOMTZHSTR-LGJKDSOTSA-N
MPZCOUDYBXGVNA-YVDDGSDBSA-N
RQXNAJITDPUZBL-GDOMSVBESA-N
OBDJSTFSSLYRDX-WLZZZMFXSA-N
CRGKGGOQGMHHGN-WHAATSOASA-N
AMHBGJKUDUMUFD-YHCYZVCPSA-N
HAECIUXLVGFXJA-UOHKAELOSA-N
JZRBCCZTSOABDW-QHUBPZKYSA-N
MAYLXIPJNKSMCM-CYUCDSIOSA-N
SXRFCJXNEUITMA-SRQQIYFXSA-N
BXPLJLDIGVRTRM-PBEKGTRBSA-N
IJQJNLWIGQWLKJ-LHLIHSDQSA-N
FWULZUOZGBMSDX-RDBVOOLNSA-N
WLVCXUZKHCXEHM-CMZVIMDYSA-N
WWJUWTTVQZKOHI-XPHORVTMSA-N
DPABDECPOHTCEX-AGZKKTENSA-N
OWPNGWJYSDRPMR-FBYADZCCSA-N
AZPPMFBVNVLFAF-BFSPIMHDSA-N
TYHDKWHYVDURSW-UQWVBBLFSA-N
OBZWSDOEROSSCO-XOGZQPKGSA-N
JSVLPAMSWKXHMK-COOOEMCYSA-N
NMGWTMIYISEOLJ-ULDPCGADSA-N
OHJHTLSKVLHSAN-UIZMNIKSSA-N
CVCNTWJHZWYGSV-PCBPLEJBSA-N
LMEJWXDSFIJLFZ-FNHAVGTNSA-N
KQKUOAYQFCFBAF-SEBNLYMCSA-N
IUEJAZNEJYRNHV-WEPVGQMRSA-N
LVGAOMFLJDVJKC-LPEZNXMBSA-N
LEIPNHYYDBHDSL-KVNJNZRHSA-N
VLSDQRJPQMYPSU-AHDGAPQISA-N
LMIVVHKCOMRJNY-KNAUSVMISA-N
UZMCIZDGRCKFOY-DTMTYYGTSA-N
CREQIGOXZSNRCF-ABHRPDSFSA-N
BWFFTSDQVVEMDF-IDRUDCOLSA-N
NTIHSGOQKWLSKO-NUFLOQEGSA-N
NTMLZCPFYLMPAC-UXLXIWCASA-N
RXGCZXKPKUCRTL-OHJVSKLXSA-N
MQVGAITWYKWQLB-DFKUQKGSSA-N
NLXRMCDMJBNZPJ-WJJWFZRKSA-N
CQJRHXFIVHUQGM-PCFMWHMTSA-N
BEIFODJTSQZQNN-YNRHFVFNSA-N
XYPXYGQRGBTHNP-CISXSBJVSA-N
LEINQVKLMMNAAC-PJKWSBPFSA-N
ORJJSDHCMJYZJL-XGXPHTGMSA-N
MMABDPFFVCOILQ-LCRMAATCSA-N
AEGAJGVZSUNECE-MEXUPPGPSA-N
BSXKGGIRKHSQTJ-CEHTXILFSA-N
SMLCBZYJVBKTPQ-VYLBXIJBSA-N
CNMHFVCFHMUMMD-QMXNPVDSSA-N
QPRWBCCFJADNDH-PHTZQDHLSA-N
IWJQLRGHBHVOOQ-NSHICMFCSA-N
BLVRJPJYAMPZPR-KBKFRTLOSA-N
FTBFJQYBXFRQFP-OQYVWJAXSA-N
OLKMLACRCBLWLQ-ODBCBLRVSA-N
SNVKWSLJGPBYIT-KPLUCMPESA-N
HUHYBTUVITVFIA-RCNOMUFSSA-N
KOPRMQKFKRYPQD-QXSAZVAESA-N
BDBUCEMFRZLLBN-OUMOKLQZSA-N
UNXQXIYZHULSKR-UHFFFAOYSA-N
LZVVIJHJFMDIMB-XDOYNYLZSA-N
QIQSOSDYKRXXBQ-DYMXKLMASA-N
WOYQNYWDHIPWIB-UHFFFAOYSA-N
ASIZJCAOHYWINW-ZPHPHTNESA-N
QLUMYOWPVLVFQU-OHNCOSGTSA-N
QRPMYPWHZKTTEL-JTBMWNAQSA-N
CJZUQOHHSYTBTD-PEDPXMNESA-N
RWSIQSOHCQEDME-YVAAATNKSA-N
QHXRNBREWLEJEW-UHFFFAOYSA-N
KFMUDBWHNVAOJS-VZCXRCSSSA-N
INHZURXRXMRSOZ-RYKNKZFFSA-N
YIVXFUBFRMTVIZ-UHFFFAOYSA-N
SECFFWQDXUWKND-ZPHPHTNESA-N
BMYCNFXFEYALSP-OHNCOSGTSA-N
BZBRZGYFDDRRQX-HQCYBMNRSA-N
MVSDKOBIKKVDGY-YZVDMUQZSA-N
XUAPDZUOKDQUKR-FWJKHGHKSA-N
GRTWAHZWRBSLRV-MXQGKLILSA-N
TUZKOAFBMDHCNS-UHFFFAOYSA-N
ZBMUBWROQMVPOJ-UHFFFAOYSA-N
JIODEENTCUFXKR-DQRAZIAOSA-N
AXTFDGIPPKEDBQ-RDTMPOLESA-N
ZLNZDHZJFRSVIH-YZVDMUQZSA-N
HIFDBIZLIMRRBH-UHFFFAOYSA-N
UFWGAYGYDXLXQB-UHFFFAOYSA-N
SMKNPRJOTOUQBE-DQRAZIAOSA-N
OBIJPWPXLWOSKP-RDTMPOLESA-N
MQPOMNSAUDNMDV-YZVDMUQZSA-N
XPJUNUOHYHYRPK-UHFFFAOYSA-N
AMOGDIMUBRLRDH-WRBBJXAJSA-N
YVGJXBSIXHECRG-ZFUXOTDWSA-N
ANDUEBAWUDEBGU-XDOYNYLZSA-N
FPQULMZKZYINLC-MGXYOJEMSA-N
IPJRCWHACXZLJO-MBDPHOHUSA-N
DYXSLNLDQQPFIK-NGRRQWIISA-N
KWCBRKBGOXTPPA-UCBGEFNCSA-N
SZIFSKASRSYUOB-ZLGQNYCKSA-N
UJBSZULTSQHBKS-ATJXCDBQSA-N
CDWUZNIRXGXQFR-XNMGEWHASA-N
XELGJAAWABPIAA-KTOLDPATSA-N
YCWDPINLSJATRT-GFMRDNFCSA-N
QKGIDJBOHNPHSA-JBYOLJQLSA-N
JXQWBXRANXWTPN-JCSGAPJZSA-N
BYCYEDYUJQVKRM-LUFWNLNASA-N
PGMZOKLJRAGYGA-LFPDKVSSSA-N
GDCGNTWSQOIPIU-GJGNCWKJSA-N
GVDWHUXJHYSGAZ-XPKLYHLOSA-N
GCUDGZGNRNTANQ-QQTULTPQSA-N
ALAXZPGECZAEOU-QOMWVZHYSA-N
DUKNBJSHAQBIIW-ASSMEQGVSA-N
BQZGLGQBIXWWJB-UMSYBWOCSA-N
YGZKPXLUSPINRT-VAKOGHRBSA-N
UQLWRIMBONNROR-OOAXWGSJSA-N
HUXWPKCKJDYDQY-RRAHZORUSA-N
VSKBCGCDRDPWJX-ILCCFQCLSA-N
CIXJRKRUKMXKIN-DTENXUMOSA-N
ONSLGHOUIHMQRH-MIRRILJDSA-N
PDWZYUUYBCURQE-BRPDVVIDSA-N
ZMHRCIVEACZVIR-KWXKLSQISA-N
FHESANOLKXNWTO-DYMXKLMASA-N
JZHAHFQXMWGVFQ-DZELQHPSSA-N
NONGEDDDHCZEDA-OORQJPOASA-N
MWKYHKMCGQKMIE-JCXYDHFESA-N
JPVDGZXHITXLBU-YRKKIBHTSA-N
JQWIEEBQBRDIOS-AKBKOYJKSA-N
RBKTWRLEIPXNJC-YFGDKTJPSA-N
ATIZVDJQNOWSPG-RAIGKYPLSA-N
ZFVDRLTVAAXRHL-PNOCIVJDSA-N
OMSXWCDPOBHTEH-NYBAESITSA-N
XEXAGUMOUIDMLY-MRIYCAOASA-N
VZLRTUSDUQKPLS-KHCZOKKVSA-N
LHYDYRGVXPAFTD-NOOAEDIYSA-N
VJCBBYYLIXUTPZ-RQAUFDKVSA-N
ASLVWTUQNXVHEK-YHEQCFNFSA-N
XCZKEDMJTDTZDW-CMHXADBNSA-N
MTHALVSVOUGXRR-CWOPMICQSA-N
QRGAZPMZNTYOON-NECGDKIPSA-N
UGWVQLQDLWQPMP-XLBGNLJOSA-N
GEOKZGDRPFSQRL-AKKGJYGESA-N
RPINKWSGCFJOJS-QFFBYYLLSA-N
GMXIJEUISVWSQJ-FMWILRCLSA-N
GZDXQGOYXANZEB-XSWRHYEBSA-N
SHNBRDNLVMDAET-MWRQTKBESA-N
HTNAZOSNYCFXGD-XWCOVWDESA-N
LPHDLEDLKCZTGA-UPASBRHPSA-N
APQHQMVGAWQNLB-OQSZEVFMSA-N
AGUTXIBMYVFOMK-UHFFFAOYSA-N
VFUWCRMMTRWZAT-ZZEZOPTASA-N
NNJMLNYVXGBWTM-MLWYYCKJSA-N
BTOJISYTZYDECC-HLMRNWPHSA-N
KDXHNRWONDZYJK-QLXZSTJSSA-N
QEOYMVJQPHELJB-VZTVXHQSSA-N
BJVBWJIYXIMPEF-UHFFFAOYSA-N
FDTUGGVPBIABJY-VZCXRCSSSA-N
XSOZLQPXAABYGX-RYKNKZFFSA-N
FASMRHWOTINWGZ-UHFFFAOYSA-N
DSCILNRDAOLXET-ZPHPHTNESA-N
PYAZOTPSRUDMOJ-OHNCOSGTSA-N
OMGFXVNNLAOMMP-PXASKIPJSA-N
ZIFKNYFURACANU-ZKVKLVECSA-N
PMVMMUJTSZQJAB-GLWDABGQSA-N
WKXRCUYDMVQYFL-ZVJYVBFZSA-N
KSNOPMCVEPOBHQ-UHFFFAOYSA-N
WGNDGJTYGIEOFX-UHFFFAOYSA-N
OTOXFRCRAQPINV-DQRAZIAOSA-N
MAWXDHVJFRENQN-RDTMPOLESA-N
RPIPDJYBSSIAHI-YZVDMUQZSA-N
JUFJYGWHKUJNPS-UHFFFAOYSA-N
YDDWIALPGDXSDC-UHFFFAOYSA-N
DWAYIVOJBLCTQJ-DQRAZIAOSA-N
OBEMTLBFXKHAAE-RDTMPOLESA-N
WMEFMBANKOJVMZ-YZVDMUQZSA-N
OKKNXUMRTBULCZ-UHFFFAOYSA-N
UGUUWDUSTWFBIL-CLFAGFIQSA-N
MNSHIDQOQTYKIH-RQOIEFAZSA-N
XCRRNEQCNATKLU-XEKZTXPJSA-N
ADQHTXPTSHXNKF-QWBVDZTBSA-N
KXSTZGDSFQAWPR-JWDMGFPISA-N
ZWLAASGLRNXRQJ-ZZEZOPTASA-N
PRGQZUDQCSJDBL-AUYXYSRISA-N
WRQJIGNXBNBMAE-MXLPAPOISA-N
ZCXZDZBYZZXYMA-ZZEZOPTASA-N
TXSPVVDGQJIPFG-CLFAGFIQSA-N
HTJQHHPEPGYSBB-LTEAFHAISA-N
CVJRTCCYLRPAHD-UITDJWILSA-N
OGEGDZIRVRPPPZ-JZELYBSLSA-N
TWCMTRCNZDNRCJ-QSOAFSPRSA-N
DRIFQOGOCCKIPC-LJHHLTENSA-N
KZEIJPMCAJEUDN-ZZEZOPTASA-N
CVHZTMNJLZHIFA-ZZEZOPTASA-N
FNKJGJQJAQXQQA-QHQVFXOCSA-N
LVDQBCKDDRDJNJ-ZAFPMACDSA-N
BMUMESPQRHRGAL-GAXXYEEVSA-N
SWOCOWVVTAVZCF-ZZEZOPTASA-N
VVZMFIQZGITIJB-ZZEZOPTASA-N
BKDDQJUPVAAGSL-QHQVFXOCSA-N
PYEROBARDBUYCB-ZAFPMACDSA-N
IPRHUWQBYPGBNH-GAXXYEEVSA-N
ONQUZBONBXIMHY-ZZEZOPTASA-N
MPOMACSXXDRWJX-MAZCIEHSSA-N
SRWJBGWWIRUOJM-DYXXURTGSA-N
PXRRYGSMQCZOCW-MDCIFNJCSA-N
SGRGWEJJBSSTNQ-OWXZTQSKSA-N
QZCNQMUELITYSH-MLWYYCKJSA-N
LDKMYVIAAXCAEP-ATEMJZPOSA-N
JFRPVNUDWJDXPK-QYCRHRGJSA-N
FFMLJFFTZRDKOA-MLWYYCKJSA-N
IMYDWSPTMQPKNA-RQOIEFAZSA-N
KHHSYSTWZDFLIM-MAZCIEHSSA-N
KYAVGXMQYNNJOA-FCEKXGAYSA-N
DVTPEFIKWNAHHA-YUPWHRRNSA-N
PHEAPUPNQBRDGI-NECXFRBLSA-N
YHQBLWXJXUWICY-DZXNONRJSA-N
JKVXOGPPXHYXPW-MLWYYCKJSA-N
JLSZXORVQYNISH-MLWYYCKJSA-N
WKCHWVRERWQVFT-KWKYUSQZSA-N
LCZCIUIBNMFJIM-MIXQNCRASA-N
QKOGHPMGSLZZKL-DYTQRSFTSA-N
YLGNJQXBSQQUOJ-MLWYYCKJSA-N
BGZFDDKYTZVJBI-MLWYYCKJSA-N
IQRYVSYVYKGEDF-KWKYUSQZSA-N
CEXZGCIATRDGGX-MIXQNCRASA-N
PHNSJNBZXPEJEL-DYTQRSFTSA-N
WYIZWBLDTCNQFK-MLWYYCKJSA-N
FXJZITPVMKMAJY-YTWBPVBXSA-N
ALAVFVDPPMRKHU-ARDMRTSLSA-N
PLNMNTCCBJVCMS-QZOIZESWSA-N
MLAONDPUZYOAKH-HLMRNWPHSA-N
TUWGDRBZJGPNJK-RSCSKNAVSA-N
HOYQVODPAOFBEW-BLKLUFERSA-N
FSQAKLAOLZAEQF-HLMRNWPHSA-N
FITFVUMGQHLMCT-XEKZTXPJSA-N
HFSFLCXMRUPWNR-DYXXURTGSA-N
FBAKHNRPDMLIOF-UKIWXORGSA-N
NDOIVRHNCYCDJV-IVGDTRDPSA-N
JQYDVMAAVIFMEZ-SAACDJSQSA-N
XBCCUEGCFGHQNN-PVFFKTCKSA-N
RHXISPHTAGEKGY-HLMRNWPHSA-N
AQJUUIOEHYDFSP-HLMRNWPHSA-N
IUGGEYCCXZSPRM-SUNZWEFXSA-N
GGSJAZKTDUPOTK-QFLPHEOCSA-N
GUSGUBRVLXGOHC-VNFIBVKGSA-N
PFBPDJNHQGVZMG-HLMRNWPHSA-N
YTWYINDWUXVHJZ-HLMRNWPHSA-N
BWPUJSQMIUXRJV-SUNZWEFXSA-N
ONYLZYZOOSDMKA-QFLPHEOCSA-N
BHNVIVJWHRJKKI-VNFIBVKGSA-N
JTBTYVNDGXVCJL-HLMRNWPHSA-N
XZUKUQGHWPETKI-CKKCRWTASA-N
FSGLSWZWGRJDEF-WMRBQUBTSA-N
VMGRVMQUJDPYGX-BLRZRFMXSA-N
NEGJRLBRLAXSKX-YTYVQMALSA-N
WUPREPOUYBWFLT-OSZBAUSASA-N
MEQOGQOACKFHBM-KPLLPBKXSA-N
YDXMDYJOSJXMSI-ZTZRWYCRSA-N
BNUNGIKKBWIWMY-SLEQPUNMSA-N
OAKOZDXWKREDFK-BSHSWVOVSA-N
DNGHNDDNRKBYLJ-QKMVADAXSA-N
FQRITGZWODRJRD-MYTICKLQSA-N
YCNDIMXDDFVUAL-GGLIIMCGSA-N
RWMMBJZLZCUUOH-IGVUKOPASA-N
UUHCGXGRPXDVOO-MDCRNQJGSA-N
RQJCAWGPPKHRTM-ARJQHSQESA-N
LNPXLDDZBUGJHZ-MRISACGASA-N
DADAKZRDOZHWFG-DZSFSLINSA-N
MSSSJVRQWPYIAX-LQQIIVAMSA-N
QAKPXJOODADCBV-MFLRMJRVSA-N
ZCGOWHOWSJNFRV-HDTVVTMWSA-N
BQMSGUKOLKGENC-NRLAIBLFSA-N
HBYQCGIJGJHZQP-IUWNYUPNSA-N
YRGYYVKCHRHXAM-LIQPCHRXSA-N
JHFHIXGYPUDQSZ-LPEZNXMBSA-N
UYCQKQPNKLZUKY-KVNJNZRHSA-N
DVUXXCBZURVKMK-AHDGAPQISA-N
LZPRQCGYSIGXGF-KNAUSVMISA-N
WYIDQMCJNRLWDS-HQEMJOSHSA-N
GKRFILQQEMYZNY-CULSNJIHSA-N
WBIRVCRBSRMBFT-FKJHRMDGSA-N
UUPGSDKGTFBTBF-SHBBMXHJSA-N
YBIZGXJMNLVGNR-OPUNOHOKSA-N
OUICMEDLCFNSEM-FRGROVBGSA-N
IYZLSPKVBGVQGT-UYABLQOYSA-N
GTRFMEQJBWLNLG-ZVLFOGAXSA-N
FZFUNZVNKZMZGP-VDNDEETOSA-N
DBPRPEQSCUXCTA-AHDHUEAFSA-N
HFBHLQYPKNWPJF-MKYXHKCOSA-N
XNIPNYIUOGAJOH-QSXOIKLTSA-N
WPRZKUPFIVDIQT-OZBIJXCTSA-N
HKSQLECMDLTNQJ-YYJURCJPSA-N
BHGXUPALTVFMIS-VLHVTZHBSA-N
DLMVXANQJXIYNF-VZSACGRFSA-N
GKBYDVLSSLOOIY-HRWZYIBISA-N
XKPCDWNDTFIOKU-RJEVDAELSA-N
PALXRFBPSNIFEK-UHFFFAOYSA-N
YCONKJJORJAZDT-XDOYNYLZSA-N
STJDEBYAPOUEFG-DYMXKLMASA-N
ZNQDQLKJYJFLBV-UHFFFAOYSA-N
VDLNTCQQFDNIDA-ZPHPHTNESA-N
HIYYWAKMPNHRBN-OHNCOSGTSA-N
ACSORRJVJPUWNS-OMSOWKJYSA-N
YJQJHPAELTXJLY-PEDPXMNESA-N
KBSCXRGTFNPRDR-YVAAATNKSA-N
VREQAGVCMZGINR-ZJWGFCQVSA-N
VXJIDFIQHCMPHS-UHFFFAOYSA-N
RGAXULNWWGAIDM-UHFFFAOYSA-N
BEBGELVCOKBOEO-LNVKXUELSA-N
RDTRKNUVIDKHAV-IUFKAHDJSA-N
JPJKAASDOMVJTQ-GAVJZRLKSA-N
ORGQCACPUOEWAE-UHFFFAOYSA-N
BBYLJGAFKDEQAV-UHFFFAOYSA-N
JZIULOBKEYQVGN-LNVKXUELSA-N
ATKOEEYDUGEGFM-IUFKAHDJSA-N
IADXBIBKSQVDBS-GAVJZRLKSA-N
DPXMDUHBPWNYOH-UHFFFAOYSA-N
VSOHRZDQDKKNIQ-WRBBJXAJSA-N
SXPBXVWBYSZCOP-ZFUXOTDWSA-N
BTVFERDKADVQES-XDOYNYLZSA-N
IVGAUZCUYNAPKL-MGXYOJEMSA-N
VBZQMGGEYGXOGB-MBDPHOHUSA-N
PMXJWZNBZGRFEH-BXTJNSCGSA-N
QHEHZWKUPUXEEW-UCBGEFNCSA-N
KTZYADHFYYRXKW-ZLGQNYCKSA-N
IQMDZCRXFWNWHD-RNIDQXGHSA-N
ZJFLVZPYYPPJRT-XDOYNYLZSA-N
NWLZCCKOHYXDKI-XDOYNYLZSA-N
RFSPRBLFFDUGBG-YEUCEMRASA-N
JWCRXVFUNCLSJS-RWLIYIGXSA-N
ZTAWZZXRGXKFIY-KQVRDVJSSA-N
NMWFLPNZIRNNPM-XDOYNYLZSA-N
WWTVEVXYQIBLKG-XDOYNYLZSA-N
DBIVEUXYNRNVPN-YEUCEMRASA-N
WJONBECRQBRGQI-RWLIYIGXSA-N
GJQWQEWWJCVFRV-KQVRDVJSSA-N
NDNDXVPRANYESN-XDOYNYLZSA-N
UELQWWRKLSYYRL-KWXKLSQISA-N
NHEXWZASLIWFDE-DYMXKLMASA-N
ZXYWCKWTMJWIFQ-DZELQHPSSA-N
LZDRNITZIUYKPH-OORQJPOASA-N
BDXHBKLOEUDYCV-YSRVDCBASA-N
GISADCMHSVGQBY-YRKKIBHTSA-N
UYQAHIYVTBTKEZ-AKBKOYJKSA-N
LCANUSCRGJAMSB-OILYOBQESA-N
KQWDHMVRSIKMPD-DYMXKLMASA-N
YMPZHHBBWDMRET-DYMXKLMASA-N
VTFNYRMMQSGRHE-UQNIBARNSA-N
QAWZPPZWXVQRPV-ZPPAUJSGSA-N
JLTJUJDMIGBYHG-TZMOUAQLSA-N
XFMDSZNDRPAHMI-DYMXKLMASA-N
JXBBPTNVPJEYKF-DYMXKLMASA-N
JXENLKMNQJQCHA-UQNIBARNSA-N
MYCPVHSYRUTZBR-ZPPAUJSGSA-N
GRNRNDUNTTWIJJ-TZMOUAQLSA-N
AWACIKFGRIEWGQ-DYMXKLMASA-N
GNWCZBXSKIIURR-UHFFFAOYSA-N
NKSDJABUVNERTD-ZZEZOPTASA-N
XIMNXKOUCJXPFV-MLWYYCKJSA-N
KUBNLJYNAJUYCG-CUCNVNPDSA-N
UUQJYZIMJNHGJQ-QLXZSTJSSA-N
GMZZYZDUBUFIPU-VZTVXHQSSA-N
PBRXTDVHOOTQOF-HSGDLOGBSA-N
FATBZVNXEDCPOU-UHFFFAOYSA-N
JNFGMOVZFAMADX-UHFFFAOYSA-N
HZOOGDKQCGUAGQ-LNVKXUELSA-N
WXBGBPMNWNNUGQ-IUFKAHDJSA-N
DAHVKEWKLQTUFL-GAVJZRLKSA-N
LFWLXEAKGVCDDL-UHFFFAOYSA-N
UFRYBZGRPDYEFM-UHFFFAOYSA-N
NFEJGCOAIVGOAK-LNVKXUELSA-N
PCUQMGNSTSPIFZ-IUFKAHDJSA-N
MBQNGTCGPDPZOH-GAVJZRLKSA-N
MOHYVSBQOSXZTH-UHFFFAOYSA-N
FZERQYTVWAKJPN-CLFAGFIQSA-N
FYQVTZZMQMJNHB-RQOIEFAZSA-N
XLLYUMLQYTZWOP-CFOAUEIOSA-N
SWOSWIIFRXRBGS-QWBVDZTBSA-N
PQWSGSBIIPRRHU-JWDMGFPISA-N
QBKPRNCJBCIRJE-RANLQSPPSA-N
SQBUOHHXVAROGK-ZZEZOPTASA-N
LRVHJSMORBORDV-ZZEZOPTASA-N
JVCWZKWORHUGPG-QUOYTPRUSA-N
SSBNNSWQIUKLAB-MEZUHZMLSA-N
AHHMLWBTLDAQCS-NQMBTPPKSA-N
PHRCRLDMPAIQMQ-ZZEZOPTASA-N
FGFVWHWPRCAVOP-ZZEZOPTASA-N
HSFOOQBGPVFTRH-QUOYTPRUSA-N
ZLUQBUMVESNIBZ-MEZUHZMLSA-N
JQPNQWWHNLEQQQ-NQMBTPPKSA-N
SFEQTNIDVYHBEK-ZZEZOPTASA-N
SCVNSJLHAHBZQT-MAZCIEHSSA-N
XBTPATOQRSMLCU-HIJBZSNWSA-N
QGUIWZYWWXJZQO-MDCIFNJCSA-N
HMSOTOZJTJGHII-OWXZTQSKSA-N
LXRBEUSCWZBMKX-AZELPPKVSA-N
IDXHBMRVDQRYLI-MLWYYCKJSA-N
JUSASRVQPPNJLE-MLWYYCKJSA-N
AQFBBCPHDODKTF-YMIYSKNRSA-N
NZJVMGUEIVPAME-YZZGWLFISA-N
QMIIDYLYRWBQNJ-CAQSJGPRSA-N
ODIKANLGAZACNT-MLWYYCKJSA-N
XSQXVKKXNBZYDL-MLWYYCKJSA-N
STBCAOWCEKVHOP-YMIYSKNRSA-N
MSAUPXBUMHWBCP-YZZGWLFISA-N
YHOJDIQWGZNBSY-CAQSJGPRSA-N
FKEVHRPVNSSKKV-MLWYYCKJSA-N
VOTXOWYKQAHLLY-HUYIQXHZSA-N
FUFXJNUYLXRBQT-FZILJJNFSA-N
ADAYNMPDDSBBML-CAYPCXKLSA-N
HKVXLSHAJIRNCV-VKEQCKTBSA-N
RGXHBGGECPLLLG-CGBWFAKWSA-N
YSQJDKVWKUTHON-NCIRFWDMSA-N
JXMVBGDOHGOGCT-WVVMJTLNSA-N
JOTNHAKSKWYMPB-JBCRODDMSA-N
FUZWJJVEGAERDF-ROQUTCSRSA-N
BSBKIQVCUOXYNC-GHISGJBJSA-N
FSZPEFBRVVVEQH-UYWQVNFPSA-N
GCRFZEQYVZLXAM-KSDQWUHTSA-N
NPIGUWVVAMGFSM-KMFVZGEQSA-N
AXQHHCQEVQGLRJ-LPFZOFOBSA-N
FCHQFFDJENUPNU-VQSBKHFWSA-N
AOROMYUSWUFFRK-CKKCRWTASA-N
PWIFPOSDRUYPGQ-WMRBQUBTSA-N
LCOYVMVNUJLABS-GCLSJWDWSA-N
XJWDSOWSSBDLDG-BMMBBMPRSA-N
BOWTWAWQSAEPAS-YQSICNPDSA-N
ULGPUJLXMJHMRI-IKESUKKQSA-N
IFAJZBZMRXWANR-MTSLFELOSA-N
YHYKIEMNWPVESR-LXKRDMOKSA-N
IKIDMWNALRKBJQ-OCEMKHDSSA-N
FNLIZHPOPMCKNP-HBVGSBIWSA-N
LNWJUYDYZSHCMT-ZJOOMULJSA-N
OUNNFDRVCQDHHS-ITHAYINZSA-N
MFFRMPHZYLYMKP-PZKHCDNHSA-N
LKJYGRSCMJJRJP-XQEVRYHISA-N
XGLDFBKEMUUOPX-LPEZNXMBSA-N
GOUJNOAHBHZNEP-SUDBCHAPSA-N
SWWZGILALDIMEW-LSOVZGCJSA-N
VTVJRMYJONQWHJ-FIYYLASMSA-N
ICXOQWFYHALRMD-UXQUIXHLSA-N
YZDMYYKWWXNHKX-OTOHDSGKSA-N
UDASFPIQMGKWQU-POIYTJLWSA-N
FWOJTQQSEMYPJW-NDJJYOBOSA-N
IDLJAQQGASPPEY-KLOWQBIUSA-N
YORNUJYZKHQQJM-IPCNKXMVSA-N
TZKFINVGICHTEX-WBKWJNNQSA-N
LFDRZLZQNCYWBZ-LKOCNOBBSA-N
LIARBXIKGSFZGY-LKBFKFFXSA-N
XIAZEYRSKHAPND-GZSOIYOPSA-N
AISAWZLJCPPSLM-QMJRETMCSA-N
IYTDAJLPRGSOOJ-GGROPNIXSA-N
CFLOMWNACMBBJL-OKQZDLOCSA-N
FJNBPFKDQNQCGH-LVLNARDISA-N
BAARHEORNQWHKN-YUVAERKUSA-N
HEGSYWSVHKXREY-QFLVRXTDSA-N
GBNRUVHMXHQXJK-XVYGENDNSA-N
LGNQRGWRQKITCO-RRXPIQQDSA-N
FCNVGBBPPQMMFS-VLQKZRAQSA-N
XMUBLQXLNBGWKQ-GYNFXLSWSA-N
RTZUFJDKJWHLNY-FKBGVHQGSA-N
RWVBSBFJSIGSOL-UHFFFAOYSA-N
HMTNZDJUFMRISW-UHFFFAOYSA-N
IRGMLQLMOBISIC-LNVKXUELSA-N
QJBAKORMXAPQPW-IUFKAHDJSA-N
MBLPDAXUBPBUMM-PEDPXMNESA-N
ACRYGXFRRZCPIA-UHFFFAOYSA-N
VYODWZIYCWWFHD-UHFFFAOYSA-N
BIMDKYWFMMTHHA-LNVKXUELSA-N
QTUCWVYQYCBYTM-IUFKAHDJSA-N
MGBOZUSUBZHZRW-PEDPXMNESA-N
KBYWDLGXXSUAHQ-UHFFFAOYSA-N
VMBHVRBCFKYCLJ-UHFFFAOYSA-N
XWHZZJVNGMTCMN-GYHWCHFESA-N
LNGBUJVTYAXIIS-MYSACRKYSA-N
KZCHCZCZWWFVEU-QLXZSTJSSA-N
LCPXMXSYGDZBTF-UHFFFAOYSA-N
BDBRJBAPJPEHTO-UHFFFAOYSA-N
SKEVEJBMYMMCBX-LNVKXUELSA-N
MIQMCVRWOKPTGI-IUFKAHDJSA-N
VPBGFQAGPLNDBM-PEDPXMNESA-N
ZEHGEQJXIPWBJF-UHFFFAOYSA-N
OUNGWERTUAFVAD-SXAUZNKPSA-N
NLKYKBPLMBYFMX-DTXVDQHXSA-N
ULCNOMZSXCPQEH-RYMKGCMMSA-N
LFPZPUXABSYCQD-GYHWCHFESA-N
ZDMBSEOKUXILNS-GYHWCHFESA-N
FCGKAJWQWAJTDO-SXAUZNKPSA-N
HXIYOAUWKMWDDR-IBEJZQOGSA-N
DIVSUXNUCJNUTB-LBVSNMKYSA-N
HTMSJNFJFMQCIX-GYHWCHFESA-N
HMWKBUUQSCRQLG-MLLZQYMOSA-N
SZEVBDMFEIWKDU-NTPLJUKDSA-N
ZGIRAOURMQKPOI-MYSACRKYSA-N
JJJPXBTWPBHUKY-MYSACRKYSA-N
VIUKPXTUBHJISX-DTXVDQHXSA-N
NUINEYJKVOBPES-MLLZQYMOSA-N
POMAFIQUTGRFRD-WSXCIZDTSA-N
HPQHEECANHRRFB-MYSACRKYSA-N
XPGQMSFTFNEXCV-CKKCRWTASA-N
MCZTZXLWAMYJMT-QLXZSTJSSA-N
QHCOGJFJRCDOEB-BMMBBMPRSA-N
GVBMGKNHHBGBAM-AJADDDNESA-N
KHRZCOZOIICXJM-SGWGKZNKSA-N
RXMZFDSRYYZZLJ-DRTFKUMWSA-N
NDLWIHPOFQUJKF-MAVMSJSYSA-N
UPOZBHCQIMRLJT-UHFFFAOYSA-N
IGXQPECDMRFYPU-UHFFFAOYSA-N
POWYGDXVJFVXJW-LNVKXUELSA-N
NHJFNMCQSXJYFJ-IUFKAHDJSA-N
KMOYJZURIXZITO-PEDPXMNESA-N
KUXAUMHPQYHKAZ-UHFFFAOYSA-N
VFCRORCCXSJIIS-UHFFFAOYSA-N
HURVSKHFVVZYFC-GYHWCHFESA-N
LTEKECCBHDCEOG-MYSACRKYSA-N
OSHVWSKMWKVEMS-QLXZSTJSSA-N
CZFWWNYTTAJXTK-UHFFFAOYSA-N
NWUGLAVFCMXMLE-SXAUZNKPSA-N
TVXSPUNHUOBKMN-DTXVDQHXSA-N
PLBWDQOLKITUTP-RYMKGCMMSA-N
AJFDLUIJQYIXCP-GYHWCHFESA-N
IWXSIZXZGGGPBY-MLLZQYMOSA-N
GADKYNDLLTZMOG-NTPLJUKDSA-N
ANSSHJINLGUSJZ-MYSACRKYSA-N
IUMCGBNMQQXRRX-CKKCRWTASA-N
PXMZOXBNMAFDDO-QLXZSTJSSA-N
FFVDLCFYEIIUQA-UHFFFAOYSA-N
ZDJYIEFNPSASNU-UHFFFAOYSA-N
QKHGDKSFRSEBLD-UHFFFAOYSA-N
PBGTWHDFURTNIN-UHFFFAOYSA-N
QVWZZLSDCSANDG-UHFFFAOYSA-N
IZDYHFDPWYQJBU-UHFFFAOYSA-N
SCDLFUYEJSJSBW-UHFFFAOYSA-N
BNESCSGQXIDIHN-UHFFFAOYSA-N
HMBDNFLUQYGNJH-UHFFFAOYSA-N
GIUSKSVZNYEMJJ-UHFFFAOYSA-N
ASPQUIHEMBNTRW-UHFFFAOYSA-N
BXRDBJIWQSSWGC-UHFFFAOYSA-N
XSCCZIROHSMIIY-UHFFFAOYSA-N
FBHFWIXTBUUAMV-WAYWQWQTSA-N
QAYNGDUGDJNGDD-UHFFFAOYSA-N
DOEBENREONGEOT-SREVYHEPSA-N
ORHKUTBKBVNIER-UHFFFAOYSA-N
CINFBAONWRTUIB-FPLPWBNLSA-N
RJZXGQPMNODEJK-UHFFFAOYSA-N
RLCFYXNYERYLLO-HJWRWDBZSA-N
OYCUYLUDNTTZDL-AFJQJTPPSA-N
ASULNTWWOXWGJF-YSTUJMKBSA-N
URLCGHZMBUKZEJ-GJDCDIHCSA-N
ASKYRXNMGBJSQD-UHFFFAOYSA-N
RLOTZVCNMFLUCY-KTKRTIGZSA-N
NPZCHGXVZVZUDD-HZJYTTRNSA-N
FCUVSAMQMKKRCY-UHFFFAOYSA-N
SPGNLOOUERQVDP-KHPPLWFESA-N
PEIHIBGOPWFTJM-NQLNTKRDSA-N
JRQPQXYHHSFZTP-YSTUJMKBSA-N
CUVWAVYMPBEWST-GJDCDIHCSA-N
BTLDIBXXCWZLRS-JEBPEJKESA-N
KSJAPKCKIKNMDN-UHFFFAOYSA-N
ZOAHBZLFAPIYJY-QXMHVHEDSA-N
ASVYAXUAZKPOBT-MURFETPASA-N
XOLDIGZAQWUVFQ-UHFFFAOYSA-N
JYUVPSVWIYEMBY-KHPPLWFESA-N
AFYOTIARWHKUJF-NQLNTKRDSA-N
RQRZNGOCHXCHAO-YSTUJMKBSA-N
WLTXPHRQJUITIH-GJDCDIHCSA-N
MUPGDGDGGGHFKB-JEBPEJKESA-N
LSFHGHHCXPNITJ-UHFFFAOYSA-N
UBXZGQWPAAYIFF-QXMHVHEDSA-N
LUAUZPGEQMIQNE-MURFETPASA-N
FDMWLLPCHQTLFE-UHFFFAOYSA-N
GBUNSKPHKPGWBI-KHPPLWFESA-N
VCTOYTVRBOBKGH-NQLNTKRDSA-N
BTBBLPXTMBMYSO-JPFHKJGASA-N
REKJSZJVGURUDD-GJDCDIHCSA-N
FDNSYJHGZLKSEM-JEBPEJKESA-N
HQLDYLQFWJXBKL-JDPCYWKWSA-N
NXQSBVPYUVZHQI-UHFFFAOYSA-N
MOOVNWAZQVTNRV-UHFFFAOYSA-N
LUFPRNJTXJLCKD-SEYXRHQNSA-N
AWWBBKSEKUJZJB-UTJQPWESSA-N
KCYQYBJMNAVEFG-GJDCDIHCSA-N
UKWPCNYYRJHOPL-UHFFFAOYSA-N
XITXGXXGSUKJTJ-UHFFFAOYSA-N
NHYUJADQZYRZQP-SEYXRHQNSA-N
NAHDKVDJERYJPB-UTJQPWESSA-N
NHPROZOAXAWPHI-GJDCDIHCSA-N
VIOBVILXDZHMNZ-UHFFFAOYSA-N
DCCGPFIHJGCTNG-UHFFFAOYSA-N
UBLQHXYBPDAIIV-UHFFFAOYSA-N
FETMLJDBKSIOTH-UHFFFAOYSA-N
YRYBBPIRUVEYLF-UHFFFAOYSA-N
FIKSMPXQKCTPNG-UHFFFAOYSA-N
MLJOCKGXEUJWMG-UHFFFAOYSA-N
CIEZPWZDNJSMAJ-UHFFFAOYSA-N
COKCCCNJTAZJJL-UHFFFAOYSA-N
CCJJBCDQPHZBJN-UHFFFAOYSA-N
RJMJKZXDOBNVTH-UHFFFAOYSA-N
PHLRLILRQUWONH-UHFFFAOYSA-N
YAGUCHIRUVJYLA-SREVYHEPSA-N
LPPPPZIYUHASND-UHFFFAOYSA-N
PUPNSWNNHWZARO-FPLPWBNLSA-N
WWLFWWAFDFDPAE-UHFFFAOYSA-N
YZYWHFXOAHLOBD-HJWRWDBZSA-N
PBNBJEAUOUGADS-UHFFFAOYSA-N
NEXYXYFHAFBGRO-KTKRTIGZSA-N
NZOXTZXFOCWWQA-HZJYTTRNSA-N
ZILPYDRDZZPPHS-AGRJPVHOSA-N
WEFLOEPMDJSVAQ-AFSLFLIVSA-N
NRJBYMNYZXWPBC-UHFFFAOYSA-N
JONZFTKHPRPRIR-KHPPLWFESA-N
QUZVJYJCAHCGDH-NQLNTKRDSA-N
HYQCXYOAYPYHQB-UHFFFAOYSA-N
ZTVGDHCWJYJCNJ-QXMHVHEDSA-N
PSJXFJAEWUVGCK-MURFETPASA-N
MTAVGJCAPBAQSB-AGRJPVHOSA-N
ZGUMQJNYUUNPLK-AFSLFLIVSA-N
OYEKPBCXEGMAGW-AAQCHOMXSA-N
YQZWAROZXLWEMD-UHFFFAOYSA-N
NZWFIRGXPXUOES-SEYXRHQNSA-N
KMCYDERPLMDTQP-UTJQPWESSA-N
MUMCSLLSYRWGIB-UHFFFAOYSA-N
SSXDHDVZDQZJIB-QXMHVHEDSA-N
WBCSMCBEOGXLJA-MURFETPASA-N
VYGQMKLAKMFUNO-AGRJPVHOSA-N
TUAROBWZUOXDHG-AFSLFLIVSA-N
VCFLFNSOASALBH-AAQCHOMXSA-N
SLAQUVCBVHHZTP-UHFFFAOYSA-N
BVKIANDQHGXWCF-SEYXRHQNSA-N
GCPHVMRDRNOYGL-UTJQPWESSA-N
WFYXLICRCVTTOO-UHFFFAOYSA-N
CNPHHCLSLYMTKS-QXMHVHEDSA-N
BTQURNQXHVMZPF-MURFETPASA-N
KFMPSFKBSNOJSH-ORZIMQNZSA-N
SLORFNCEUGBGEO-AFSLFLIVSA-N
BLLREYGZWCTXGN-AAQCHOMXSA-N
CPYPBBWBBOHDLB-YNUSHXQLSA-N
JKYKTYJRJADWEB-UHFFFAOYSA-N
WPBVRGHXHCIOOK-UHFFFAOYSA-N
ARUJDYPLMBLMFB-YPKPFQOOSA-N
VHRSCRHFPXOYDK-XVTLYKPTSA-N
NEBZLKROCKHIKD-AFSLFLIVSA-N
PYWZNWSOLWXDQH-UHFFFAOYSA-N
KTOOXGYHQVCPCB-UHFFFAOYSA-N
MCZRZNUBZMJHNG-YPKPFQOOSA-N
BRDYORDZBVFBGY-XVTLYKPTSA-N
AGCNZRPPXNPFBE-AFSLFLIVSA-N
PIPFVORRABOGFA-UHFFFAOYSA-N
OJHKXAHXDQKTRM-UHFFFAOYSA-N
CQXCDHHOEOFHEU-UHFFFAOYSA-N
LRDNOFICYPINHB-UHFFFAOYSA-N
OUYRUCGWYXOFHO-UHFFFAOYSA-N
LSJIQUQBYVMFRG-UHFFFAOYSA-N
DDVJVAJVZUBTKF-UHFFFAOYSA-N
LXLZQWAFACJLFR-UHFFFAOYSA-N
KLIVJYDEJNCEMG-UHFFFAOYSA-N
MZFWBORWRKMSKJ-UHFFFAOYSA-N
PDSCRRCPFUZFTA-UHFFFAOYSA-N
IKINMUPVUCTJKJ-SREVYHEPSA-N
UNUFAIYHHAVBFF-UHFFFAOYSA-N
UEBLKLIENDHCAT-FPLPWBNLSA-N
VXCBHLSGIKTCRO-UHFFFAOYSA-N
HNAHFXJSRLCSGL-HJWRWDBZSA-N
SQBKCHQOMFMCMN-UHFFFAOYSA-N
QXYNIQZWNQYHNF-KTKRTIGZSA-N
CIUGTCRGVKUJOL-HZJYTTRNSA-N
GTFZGBDJVPYXDK-AGRJPVHOSA-N
JTDRPSNLWWOZJT-AFSLFLIVSA-N
XOCNMDZPGWZCOU-UHFFFAOYSA-N
VYBSJBMRYHNHPU-KHPPLWFESA-N
OJUSQUHQFOCLSR-NQLNTKRDSA-N
KZUHDUMCPSJTJQ-UHFFFAOYSA-N
VRCIHHZDQUIVAG-QXMHVHEDSA-N
KPLXNOIHPYITMU-MURFETPASA-N
MSTMFAGRWLKHJS-AGRJPVHOSA-N
XLLHNAIZGRHAAE-AFSLFLIVSA-N
HXAXUGLXSNFULR-AAQCHOMXSA-N
PPOMKOWSOKJOKJ-UHFFFAOYSA-N
REALSMIKEUFYJK-SEYXRHQNSA-N
CQFZCXGSEGOYTA-UTJQPWESSA-N
CRMJZMGFDVCWPJ-UHFFFAOYSA-N
ZHOQTPHBMQRODF-QXMHVHEDSA-N
LTVHJWGVKMAGCP-MURFETPASA-N
XISBAZOMFPGILB-AGRJPVHOSA-N
MKIGVKIPEUPNGV-AFSLFLIVSA-N
CPWBKARFCVHSER-AAQCHOMXSA-N
SHIFKSMMASALQX-UHFFFAOYSA-N
LOOJVQSHFTZUNZ-SEYXRHQNSA-N
RNCNBCWTHANURH-UTJQPWESSA-N
KUJOFRFZSJZOIW-UHFFFAOYSA-N
PDPLNEQTFWABMO-QXMHVHEDSA-N
VBSJABQFCGHQQV-MURFETPASA-N
AYILUHANOCYNEK-ORZIMQNZSA-N
KUTOXIZRAVYACP-AFSLFLIVSA-N
NHZUIBSRVQCXIO-AAQCHOMXSA-N
PXAFDQRNZDBXCP-YNUSHXQLSA-N
CQSSTNWGTRNCSD-UHFFFAOYSA-N
WOQLTKAZGOSTMK-UHFFFAOYSA-N
MTPJYQNRMKQZFQ-YPKPFQOOSA-N
GFBNOGZMHZCSCF-XVTLYKPTSA-N
VPZBSADVPZLUBZ-AFSLFLIVSA-N
WUWATGTWBSLZJG-UHFFFAOYSA-N
RDMPVGGYWBIAFL-UHFFFAOYSA-N
XCQYABVBLAEFIE-YPKPFQOOSA-N
ZFYZZNDBHGMAGM-XVTLYKPTSA-N
TYSMZDLSJDLKMJ-AFSLFLIVSA-N
PWCPDPCVMORSLV-UHFFFAOYSA-N
RQTURAFYGQABCL-UHFFFAOYSA-N
IENPVUJRZNBQNW-UHFFFAOYSA-N
KCRQFWLZLQGICS-UHFFFAOYSA-N
WQVSWXQTYNZQLW-UHFFFAOYSA-N
IPWZAPQTUCSKQY-UHFFFAOYSA-N
LOPQIWUWQMUQSB-UHFFFAOYSA-N
HHPVAYYMTFPULM-UHFFFAOYSA-N
JZDPMGNTVALFMB-UHFFFAOYSA-N
DPONLKKXFGMMLJ-UHFFFAOYSA-N
NSUSFHWYCDAZOB-FPLPWBNLSA-N
IADGYZVEKUGENP-UHFFFAOYSA-N
CDBZQPPAARIRHQ-HJWRWDBZSA-N
GGNGNAAGLULPTM-UHFFFAOYSA-N
XPPSJIJSKOMTJY-KTKRTIGZSA-N
NGCZCQTZVZGCOF-UHFFFAOYSA-N
ISHLHFPWIWDSKA-KHPPLWFESA-N
NKCRVYVUKCRYRD-NQLNTKRDSA-N
BRCJDZSMWCCASR-XQOKXTRKSA-N
RTOVMXNWDNJYIF-KUXGPOOQSA-N
YHMOUJBJOMZHIY-UHFFFAOYSA-N
QEUPEKLBFLGKKW-QXMHVHEDSA-N
DYGZEFVDNSSOHZ-MURFETPASA-N
MIAGITUXHQLHEN-UHFFFAOYSA-N
WXGCEIZVZJWKJP-SEYXRHQNSA-N
JXRNAJLJURRJEV-UTJQPWESSA-N
IRVXWNPDLJNRBN-XQOKXTRKSA-N
QHAYXVSMPAWBKP-KUXGPOOQSA-N
VWODTVHPZOMOCW-CZESKWGWSA-N
NJGXLKYQOSSKRR-UHFFFAOYSA-N
MLVTULZXVHEGFF-YPKPFQOOSA-N
ALSLEJJXFPYAAL-XVTLYKPTSA-N
JAJLMQJKQBLMBD-UHFFFAOYSA-N
JZKVUHNFAPENLY-SEYXRHQNSA-N
PZKBPWGIJOIDQN-UTJQPWESSA-N
XHMHXNHSKJWGBW-XQOKXTRKSA-N
IXCCSYYDIXFZPD-KUXGPOOQSA-N
YZUMSVDERVZDOC-CZESKWGWSA-N
AWKNSOJVIABZHD-UHFFFAOYSA-N
RHTFEVFRMLRXRY-YPKPFQOOSA-N
HBKQRUFHUMCQTM-XVTLYKPTSA-N
GTBGQALDPBKBKL-UHFFFAOYSA-N
YYVZDXNSFACAQD-SEYXRHQNSA-N
GFIDVTNWTYAYMP-UTJQPWESSA-N
IFFXPQJHLDQOTO-YOILPLPUSA-N
IVMROPPJZZYOLR-KUXGPOOQSA-N
UVHKCGITQLTYOY-CZESKWGWSA-N
XPCGTJDTEJQTIX-NZSKKQKASA-N
YEVNACDQZJRESP-UHFFFAOYSA-N
DFTWENUOBVGBJR-UHFFFAOYSA-N
YCDCWOHQLSKIDU-PFONDFGASA-N
LLYYOQJIXIKSNH-HDXUUTQWSA-N
CZEBMGIPQHJMQT-KUXGPOOQSA-N
JBVHNMGXMNPUAC-UHFFFAOYSA-N
VFHZMTVVTAPFCG-UHFFFAOYSA-N
SHJKEJUMNRICTK-PFONDFGASA-N
PSEITOZHPHMBOE-HDXUUTQWSA-N
RZRSCOVDHKJBJW-KUXGPOOQSA-N
WFONIKMIXXUKDL-UHFFFAOYSA-N
FNRHWHBYODLGQQ-UHFFFAOYSA-N
MDNJUZKLFYMPEH-UHFFFAOYSA-N
YPYVZMRIEDZXLI-UHFFFAOYSA-N
AOJRWEUGFBOHBX-UHFFFAOYSA-N
NBTUGSDTOOZQQK-UHFFFAOYSA-N
QTAJUBPPOVFFEZ-UHFFFAOYSA-N
OFRAWNNRKFVYFY-UHFFFAOYSA-N
VPAJQKPWDQTLON-UHFFFAOYSA-N
KAGOMYAVZNPBAJ-FPLPWBNLSA-N
CWNMRVDQVIAIMJ-UHFFFAOYSA-N
XDIUTHKELPDEND-HJWRWDBZSA-N
OEQSQVANSGJFPM-UHFFFAOYSA-N
MPYKIHBIPGCROQ-KTKRTIGZSA-N
NOJDVYLZPHNOTL-UHFFFAOYSA-N
BQJYNDUXBFKMNF-KHPPLWFESA-N
NANARIIIZOCDTB-NQLNTKRDSA-N
YCXFNTGYUUNHLB-XQOKXTRKSA-N
KQUIPRZBVRGUBM-KUXGPOOQSA-N
BOSYHSBQHFGTLS-UHFFFAOYSA-N
WDDLULNIRQIQSA-QXMHVHEDSA-N
PNSVNJKPMBJZEW-MURFETPASA-N
CSKTUYXPWIZSCO-UHFFFAOYSA-N
SXXRDPIORXIAKE-SEYXRHQNSA-N
GBSGUJORGNGAJM-UTJQPWESSA-N
NWUDEHCXGICHJN-XQOKXTRKSA-N
DDCFVPFIIXNVKO-KUXGPOOQSA-N
JOLVDDYUHXXDPZ-BWPSVCGHSA-N
RCPDDCZYAQNNGN-UHFFFAOYSA-N
XQPZIGCXANJVTK-YPKPFQOOSA-N
IVFYYTCFHNSLDU-XVTLYKPTSA-N
IQWJLWZEVAPHEX-UHFFFAOYSA-N
UHVZEWGIQNUTDM-SEYXRHQNSA-N
NPQRDXAGPVOBMT-UTJQPWESSA-N
QLJQPQCQORXPHK-XQOKXTRKSA-N
NFIXKKYGDIITHT-KUXGPOOQSA-N
LUTQWDQSFCMPJV-CZESKWGWSA-N
ZIYVVVVYCGKPGK-UHFFFAOYSA-N
HHSWPCQAYYWTHK-YPKPFQOOSA-N
GQQLVOLTGGPNNA-XVTLYKPTSA-N
VYOQQLFMSHQOAE-UHFFFAOYSA-N
ZJHMJOHAPZYHCU-SEYXRHQNSA-N
ILHWYKCGQJIKAB-UTJQPWESSA-N
HKHCZBGPGVDUFR-YOILPLPUSA-N
WQUSVJAUHBAITK-KUXGPOOQSA-N
OAJPBDHWWXVYJU-CZESKWGWSA-N
LPOOVYSGCNMKDA-NZSKKQKASA-N
FLQCBEDHXNLXBL-UHFFFAOYSA-N
ZUVDXRSPJQZNAQ-UHFFFAOYSA-N
ULFWOFOBTAHIDT-PFONDFGASA-N
XOJFMGYKFCAKIY-HDXUUTQWSA-N
GGMZRHFQNAUVFY-KUXGPOOQSA-N
OAFCKFIRNSEKKB-UHFFFAOYSA-N
XCGODXDFMQNPNR-UHFFFAOYSA-N
FCVUNJRCMXIQBO-PFONDFGASA-N
NEWJNFHXXHNWBU-HDXUUTQWSA-N
AAMWKPVFCMUERZ-KUXGPOOQSA-N
KNDBHDHNDBVMNM-UHFFFAOYSA-N
MVCLNWIQYJSWBF-UHFFFAOYSA-N
ZRDIVCZGHAJFQE-UHFFFAOYSA-N
KYIVIAKRNZOREU-UHFFFAOYSA-N
PAWYKYMXFLACCO-UHFFFAOYSA-N
YCLJQPCWLUODNK-UHFFFAOYSA-N
CNIHLVRAPSCTRC-UHFFFAOYSA-N
SSVFPCINSGCNGA-UHFFFAOYSA-N
JNQJVSLBPCEPFN-CLFYSBASSA-N
PFTBYCWVXHUHOU-UHFFFAOYSA-N
BYCKSDRDNQJKLU-KTKRTIGZSA-N
AYDZENLQPPNNSJ-UHFFFAOYSA-N
GMUFZRSBXAZGEP-KHPPLWFESA-N
CNSVTSATMAOJKD-UHFFFAOYSA-N
TWZHIAXIWHMTND-QXMHVHEDSA-N
NPDBOUWXLPNDFU-BWGIOWMMSA-N
IVKFYRWSZHGBBJ-LNCSVHMCSA-N
DFOYAXVPHBYHON-ZRENGBSJSA-N
QLHQQPCUXFPWDX-UHFFFAOYSA-N
YHNNVLMOVOLZDE-SEYXRHQNSA-N
SYTJAQZMVATPQE-UTJQPWESSA-N
LYKWKMYQKGQDJS-UHFFFAOYSA-N
XPJHMWNLUQMFTF-YPKPFQOOSA-N
QSGDEVXRBDBDRR-XVTLYKPTSA-N
XNVVOXMWADMHCP-LNCSVHMCSA-N
WDIZNTMFPHVGLL-ZRENGBSJSA-N
XQNNENIKKYSMDY-DKXKBYMQSA-N
FHHOXLWOUPBXAE-UHFFFAOYSA-N
FSZCGUSJKRWWRD-PFONDFGASA-N
NQUJFAJMUHHCRA-HDXUUTQWSA-N
GRGKAVVMNBWISC-UHFFFAOYSA-N
BCBYMUXSXHAEMC-YPKPFQOOSA-N
WIFPWUQWPDGDEN-XVTLYKPTSA-N
IEJFYCGSXKGIGN-LNCSVHMCSA-N
RABRINKXVVHJNY-ZRENGBSJSA-N
QCKUDMXOGQNCJJ-GJCLIZKUSA-N
AWLRRQBFTZRCCS-UHFFFAOYSA-N
UTXUBEQLTYIPLX-PFONDFGASA-N
FHEPDTDNXAJJEW-HDXUUTQWSA-N
SZZVMXHHJJGOED-UHFFFAOYSA-N
RWIWMMAJRAIKCR-YPKPFQOOSA-N
OXPOIIGIYKPDLA-XVTLYKPTSA-N
UAYUJRCHTZEVKS-NWFXIAEYSA-N
HQZKZTRDVFLISZ-ZRENGBSJSA-N
WGSYITXMYCENSH-GJCLIZKUSA-N
WZFRTWIOIULOPL-CWBKFRHXSA-N
YKLVVFYXQZYZAI-UHFFFAOYSA-N
OVGOOWGRVHTYAS-UHFFFAOYSA-N
ANGLPLGJCMYDJX-NXVVXOECSA-N
NKSYBAFRMXTFDU-QGLGPCELSA-N
VZBDPKOKKKXRST-ZRENGBSJSA-N
SSNSFDQBGRQURS-UHFFFAOYSA-N
RRYNITBTEQCAIE-UHFFFAOYSA-N
KWIKLGRZUZLCFN-NXVVXOECSA-N
PRDISQAXSFMMJC-QGLGPCELSA-N
ORVDOPPITUXDKM-ZRENGBSJSA-N
TTYRKJTUYSXPNB-UHFFFAOYSA-N
VJRNLEJCPYFBMF-UHFFFAOYSA-N
KAIHFIBLONYWQE-UHFFFAOYSA-N
ODBOQQQFNBIXNQ-UHFFFAOYSA-N
KNFHLJSIPHNGGE-UHFFFAOYSA-N
XNZXQTCBMAFJKC-UHFFFAOYSA-N
OZWMFPSGQCRSHL-UHFFFAOYSA-N
UXVSAKBQXJNIES-CLFYSBASSA-N
BUTCWZNKAXREMB-UHFFFAOYSA-N
DEDLXHNPYJFSQP-KTKRTIGZSA-N
VYERRSJGBFNEBV-UHFFFAOYSA-N
OUIOCNMWBGLMRC-KHPPLWFESA-N
MZTCRYJZYVUURN-UHFFFAOYSA-N
NJSSKRWSTHZJNR-QXMHVHEDSA-N
GTRLNUVQKGXBGY-BWGIOWMMSA-N
KDWGWMPVFQVURX-LNCSVHMCSA-N
LHOGSBBNXAEZML-GTGWAOFVSA-N
BGEKSFRTMZNCBQ-UHFFFAOYSA-N
ILQMMMBVNJFMJS-SEYXRHQNSA-N
ADBQLNAGRHUSKB-UTJQPWESSA-N
OEXYVAVLLIPJGF-UHFFFAOYSA-N
YJEHDSKBMOXTPZ-YPKPFQOOSA-N
VDAZJUBFFDXCDH-XVTLYKPTSA-N
ZHBHIRYGOHFTMT-LNCSVHMCSA-N
FFKFYMXVCMXSLK-ZRENGBSJSA-N
XRPHZDHYXIXZPB-NLKJXZCKSA-N
QULJYUAIKKXMRV-UHFFFAOYSA-N
YLHKKOOLIKXAAR-PFONDFGASA-N
SQKAZJIDZVYSJA-HDXUUTQWSA-N
RWJHKJKVRYUWSM-UHFFFAOYSA-N
ZQTJNHQFUAKFLL-YPKPFQOOSA-N
OLSWAQPRLRUCAG-XVTLYKPTSA-N
CGASEBJZEIZHTN-LNCSVHMCSA-N
DGLYUGJXNTYSSU-ZRENGBSJSA-N
XFVYWCLKKGXHQZ-GJCLIZKUSA-N
WZBHPEKQEWYFNE-UHFFFAOYSA-N
FFEYQOKJDWPVTF-PFONDFGASA-N
LRRRFUFSCAWYBI-HDXUUTQWSA-N
JRMOKZQAANIIFC-UHFFFAOYSA-N
MHDWFJVAEZDQIL-YPKPFQOOSA-N
PXRBDQZYTCGWDT-XVTLYKPTSA-N
GYWCXMVSOLKXST-NWFXIAEYSA-N
FGQNBIPFRYGTKU-ZRENGBSJSA-N
QAVUFAXYJDZGFQ-GJCLIZKUSA-N
LLEYAGLRLJQNSH-KVLQSIFKSA-N
WSWUXFCBKJYLIK-UHFFFAOYSA-N
WDIYURCQGGJUNF-UHFFFAOYSA-N
WGDWKHAIIBAGNS-NXVVXOECSA-N
YMEMYPUBWYIHDL-QGLGPCELSA-N
MKCQRSVYCKMMLC-ZRENGBSJSA-N
JXUGNKHKPCMHIQ-UHFFFAOYSA-N
VRAQBFNFODCRRJ-UHFFFAOYSA-N
NPDOFEQVZAQUJH-NXVVXOECSA-N
SJTWGWDPZSMKBM-QGLGPCELSA-N
MIWQTTXOPOXCSX-ZRENGBSJSA-N
SRVVELNVQCFNTE-UHFFFAOYSA-N
RTZIQGIJHIVTAT-UHFFFAOYSA-N
VAYILJMYIPKNNL-UHFFFAOYSA-N
KOODGLVIYRVXPN-UHFFFAOYSA-N
ZJAYMNLLGJZTLU-UHFFFAOYSA-N
IYYULVNWBFGYDZ-UHFFFAOYSA-N
KJZVBDUDHGFENR-CLFYSBASSA-N
PQOWFPRLTZEDKN-UHFFFAOYSA-N
IZCALVAWEJFALP-LUAWRHEFSA-N
LQSSYQQHNJWFKH-UHFFFAOYSA-N
NSIOPICSFDVNDZ-QXMHVHEDSA-N
IRZWZQRHGZQUSW-UHFFFAOYSA-N
BAUFSOPNQDYSMB-SEYXRHQNSA-N
PYVNUCWXRFELCW-VCGFVGGHSA-N
VKWLBWSDFCMEHQ-BBDKIWCZSA-N
NOHPBZPDGJTDIO-TZYWDAKQSA-N
MVXYKIJKMISXJV-UHFFFAOYSA-N
ORGQKYZXSXSXGA-YPKPFQOOSA-N
KPXWKHWPPUMMOX-VNBGKYRTSA-N
CTGRFBMNIOFBBS-UHFFFAOYSA-N
XRFDSZZSNOYWER-PFONDFGASA-N
CDPUZIDFYKLEOA-HDXUUTQWSA-N
CEXMPTVKBRKIIT-BBDKIWCZSA-N
SQZUXOLXUNZJIR-XWVIRPHISA-N
LPMHCUGNYUJEKW-ZLOVRBIMSA-N
IQCLASMISVLEQJ-UHFFFAOYSA-N
ZMSDQYFPHADYFW-NXVVXOECSA-N
NGELFOISZYZRBI-QGLGPCELSA-N
WMRKYOUIVYDABA-UHFFFAOYSA-N
FWNZGDZUSAMWDW-PFONDFGASA-N
WXTLWPDAHZAFAL-HDXUUTQWSA-N
ZOBFWJNPYOZBOL-BBDKIWCZSA-N
LSXNIBWGCJIUIN-XWVIRPHISA-N
WKEBXRWDXRDYAG-TYBQXOFFSA-N
ZCNYGJTZWMGZCA-UHFFFAOYSA-N
LVWGEIMCKLGBIY-NXVVXOECSA-N
BNKFVWJXOHUPQO-QGLGPCELSA-N
XBAUQCPTQXKFSZ-UHFFFAOYSA-N
NGANYRAURSTRER-PFONDFGASA-N
WHMZNVOPAPKHMO-HDXUUTQWSA-N
LTYOZAXXYODHNF-IHDWIWDKSA-N
ISLYODFMELDNAT-XWVIRPHISA-N
SHOUZJDHICINMS-TYBQXOFFSA-N
HCTIKIPSWPWORS-ZHGRDZPSSA-N
ZLRGDYOEEFTIFR-UHFFFAOYSA-N
NRRVHXZFISBBLF-UHFFFAOYSA-N
WOGUUSBTYOHDEM-MSUUIHNZSA-N
OQUMJNVPPCLWGH-AUGURXLVSA-N
PWTJTAYMFHTYBU-XWVIRPHISA-N
KWSXCMOPNKYEJA-UHFFFAOYSA-N
BBQNJKZCGAQZNB-UHFFFAOYSA-N
FYPYJGXKMXDBJV-MSUUIHNZSA-N
RRUPXDZMGOHHHL-AUGURXLVSA-N
AOSSVMXHPAFICS-XWVIRPHISA-N
NSGCZTBYNBZRNS-UHFFFAOYSA-N
JVMFFWGUGHIQQW-UHFFFAOYSA-N
MYIIMETZENTFHF-UHFFFAOYSA-N
KTSUFHQUNVCTAE-UHFFFAOYSA-N
DWHWAFVRZDMFPI-UHFFFAOYSA-N
PMILPJGJVDQMGQ-CLFYSBASSA-N
SUONQUGHCAALLG-UHFFFAOYSA-N
UPSFJMHDYBOJEW-LUAWRHEFSA-N
DATLVMZKPVRCCH-UHFFFAOYSA-N
LEBOWKBRQFUKRP-QXMHVHEDSA-N
KERTVVZQZBCJJG-UHFFFAOYSA-N
MRBPPNDNOVDXLQ-SEYXRHQNSA-N
RUFFMRGUBBEJCA-VCGFVGGHSA-N
DBBYSAWAVNQGJL-BBDKIWCZSA-N
JJKNTVRQCGDYNE-OCKHJZJCSA-N
GAOLUBUAYGWFEY-UHFFFAOYSA-N
LULUPEKTKBGETB-YPKPFQOOSA-N
IXAAYEWTQQIOMX-VNBGKYRTSA-N
LICPZTXRKHWPLG-UHFFFAOYSA-N
BIJLGULSHZOGBF-PFONDFGASA-N
AXHBTCSMMAMFLK-HDXUUTQWSA-N
IDTRQRTWQNHULA-BBDKIWCZSA-N
FRQUUQKOFLIOEW-XWVIRPHISA-N
LIQHXVYXPFBTNB-CLGUWDSLSA-N
FYINONNLJDVADO-UHFFFAOYSA-N
XVGHPANNPNKTHP-NXVVXOECSA-N
JNFOBPRCGXQRJK-QGLGPCELSA-N
HBHLYDKREDSYJN-UHFFFAOYSA-N
LFDJKNCGEYVCMH-PFONDFGASA-N
JXTKWSDUMCFXHJ-HDXUUTQWSA-N
ABOMLKIZALQNTG-BBDKIWCZSA-N
NJRWEQYHLVBAJI-XWVIRPHISA-N
SAMAVMRFEZEYMF-YJXIRHGTSA-N
XYKUCWIYDGSUOX-UHFFFAOYSA-N
VQRXLQIVILQFNN-NXVVXOECSA-N
HBMGCXHXGRPRDH-QGLGPCELSA-N
OSNYYRQHUSSRPJ-UHFFFAOYSA-N
IRHDOPIBCLUCKI-PFONDFGASA-N
WDGHRTOGHUCNJW-HDXUUTQWSA-N
BWQYGWCCXZSHKG-IHDWIWDKSA-N
VRCIVLDVAQTFOU-XWVIRPHISA-N
PFQDACBMXOHOAJ-TYBQXOFFSA-N
AHSLXFGJTRDSNU-DKWGTGFDSA-N
ZLPFHJAMCURATH-UHFFFAOYSA-N
FPOQASBFJZMKHB-UHFFFAOYSA-N
PNGCVRDCNWGZQE-MSUUIHNZSA-N
ALOXOHLAJZHYTR-AUGURXLVSA-N
JCMOUOSJWDBMRL-XWVIRPHISA-N
AJDOCTICXWKASX-UHFFFAOYSA-N
BSAGGGAXWUCWQJ-UHFFFAOYSA-N
FTSUVSQSYLLUJC-MSUUIHNZSA-N
HHPWQLGQMSYPOH-AUGURXLVSA-N
PSWOMXLAKKLZKP-XWVIRPHISA-N
VYWDOODSAUAUJL-UHFFFAOYSA-N
MWWWVZQZLBUAAA-UHFFFAOYSA-N
PXVWTRUEJHQZNG-UHFFFAOYSA-N
VJPKFJBNKUUODQ-UHFFFAOYSA-N
IUBCDAJHRIJKCC-CLFYSBASSA-N
MQDBYDPUJNVNSL-UHFFFAOYSA-N
NTGIWAUYVKSUHU-LUAWRHEFSA-N
FWCPKSPGONHWBD-UHFFFAOYSA-N
ACCKKJASSUFAGY-QBFSEMIESA-N
YYYAYOYUBLCGFB-UHFFFAOYSA-N
KXIPWODKOPUHPI-YPKPFQOOSA-N
GTPQMHSVGVZCOZ-QIDSOVCESA-N
DYLBUDWRRLQSAF-DBRBFSQJSA-N
SMVSUWOBDJQOTQ-GDNDVVBJSA-N
YYMMKRBYTRWRCA-UHFFFAOYSA-N
FFGBNTOUPXPPAZ-PFONDFGASA-N
VAWTXTJUISWZSH-BXPCSNPTSA-N
MQZBYWJTOKVOSI-UHFFFAOYSA-N
KFNUQMMAYLITQG-NXVVXOECSA-N
OKOIWFWDKAIIDD-DURLKXOLSA-N
HXTRLKXBYATSRX-DBRBFSQJSA-N
UGSJQKVVLMYXEI-OFAZCYPNSA-N
GMNINHROTKVQGG-FKBCMGSOSA-N
JYKBSTOXRWNWFG-UHFFFAOYSA-N
RZIDPEYDENTNMX-MSUUIHNZSA-N
BRMKHIUWUWUVKT-AUGURXLVSA-N
DXODBJJLUKSBOM-UHFFFAOYSA-N
ADCOQFPWPYXZSU-NXVVXOECSA-N
KOMRIVPWMSJQKG-DURLKXOLSA-N
REOAJWSPPOWZLJ-DBRBFSQJSA-N
RLGSUXWUBUCSKT-OFAZCYPNSA-N
PUDFYBBNWDIIDK-YLHCDINKSA-N
QRRNMEOQUYKFTG-UHFFFAOYSA-N
JHXQRBQNWHZSFF-MSUUIHNZSA-N
LERRPFUOMRMTDH-AUGURXLVSA-N
KTEGGPBIFFFWMB-UHFFFAOYSA-N
IMVKZCBWNGOAJA-NXVVXOECSA-N
KSJKWSWOXFARTJ-DURLKXOLSA-N
SSMQVKBDTOXSIC-CYOUXDCBSA-N
QESIMNPCBGEXLR-OFAZCYPNSA-N
YCJKWCYTNZTJJV-IEZVAYKSSA-N
AXNAMQOKDBVTKI-RKSWIJSOSA-N
ZYRSFMISPHJTDJ-UHFFFAOYSA-N
XIHOKNKGKQJPRX-UHFFFAOYSA-N
WNLGJOAKWCREMN-ZCXUNETKSA-N
ULIMXTCJJJUYIU-NFYLBXPESA-N
WAALJUPUQNGAED-OFAZCYPNSA-N
LUWRZARAGVQHKJ-UHFFFAOYSA-N
PKGFMHQSPUHRLB-UHFFFAOYSA-N
DCIDGBUJYFHWNC-ZCXUNETKSA-N
WKZSIHHOXVCJMI-NFYLBXPESA-N
WFZCWULNAMTTKA-OFAZCYPNSA-N
CCIPEDAXVZBNAZ-UHFFFAOYSA-N
FYXYTEZUINAIJQ-UHFFFAOYSA-N
CCBABXCQIIULGC-UHFFFAOYSA-N
VZKLKBHCTNLXFP-CLFYSBASSA-N
OLOWXFCVDVMPLR-UHFFFAOYSA-N
RGGISQVHJODCFA-LUAWRHEFSA-N
QXNBYSZCBZSXJK-UHFFFAOYSA-N
ONAYMJUKGUVUTH-QBFSEMIESA-N
QNHDJAQXQRAZPI-UHFFFAOYSA-N
HVTGBBGFEKDYHV-YPKPFQOOSA-N
DFERZIPQWJXNRZ-QIDSOVCESA-N
GIHLEZPTPVYQER-DBRBFSQJSA-N
VKLJVWJYMCPOLV-NVDWGHAMSA-N
IBKQWCHHWFSUNU-UHFFFAOYSA-N
TVWGUIWUZQZPHT-PFONDFGASA-N
ZUHRUIQVFFUGAN-BXPCSNPTSA-N
BWSAJFMHXABLOV-UHFFFAOYSA-N
XPNBJWNYYILKJE-NXVVXOECSA-N
YXSYNLJHBCUPRE-DURLKXOLSA-N
QTQVFDQULOAIPB-DBRBFSQJSA-N
XDIOBVPHGHJAFT-JHIGDCCASA-N
RRPLYNOCHGVLBV-MSRJLWSLSA-N
UGMRKJCDPFPDTE-UHFFFAOYSA-N
ASBPPXKMYYQGPX-MSUUIHNZSA-N
BOGXWHHSHFDJQP-AUGURXLVSA-N
RRDOGRKYVHUQMS-UHFFFAOYSA-N
POCFXXKMXSZAEA-NXVVXOECSA-N
CMAAKRLQOYOCSE-DURLKXOLSA-N
OQTLIWRXSFYGBB-DBRBFSQJSA-N
AYAGCYILWRUVEU-OFAZCYPNSA-N
SHZFXQKOBABXBA-MCYDJIHJSA-N
BFVDTLOKMFLXAV-UHFFFAOYSA-N
RXXDAYMBFWRSHT-MSUUIHNZSA-N
LBTWCRCNDWSPPX-AUGURXLVSA-N
OVUVRTODNZJFBZ-UHFFFAOYSA-N
UFJWATXWGARPTG-NXVVXOECSA-N
OCAHDHOCHKLBCU-DURLKXOLSA-N
MMWOQNYSLJUHJA-CYOUXDCBSA-N
DMDLQLMETBKCSW-OFAZCYPNSA-N
BEUNWNYIARFPGU-IEZVAYKSSA-N
RMLLDHPXAJIYDI-IFBLDDMZSA-N
HKTJCIBNUVTNOE-UHFFFAOYSA-N
HNVDIONHKLKTJL-UHFFFAOYSA-N
YYWMJGIYLJUNKM-ZCXUNETKSA-N
TWYQUQIILSDHQH-NFYLBXPESA-N
IGNTVNXPKDQJLK-OFAZCYPNSA-N
YNAOVLKTCQTHSG-UHFFFAOYSA-N
KEVZGPJTZSOVRY-UHFFFAOYSA-N
VIIJAQNWFZFVCR-ZCXUNETKSA-N
KTSQDMPCNVMCCT-NFYLBXPESA-N
ZQTLQNKAGHOXRC-OFAZCYPNSA-N
HOBOLJSEKVFTQT-UHFFFAOYSA-N
IGGGLQICGALESR-UHFFFAOYSA-N
FVWMVWGYANMIAI-NTMALXAHSA-N
SOQOHQXPVHGYLP-UHFFFAOYSA-N
WPPQMTWHRDQMKO-LUAWRHEFSA-N
XQUBFSIPTDARLW-UHFFFAOYSA-N
FFCIOTVEAUAKBN-QBFSEMIESA-N
NHYUKEAJQNPGSF-UHFFFAOYSA-N
XZHXVOOSASZGPC-SQFISAMPSA-N
CBQKORPTNBKPDN-IRSNKLEKSA-N
WJVMMYMTPVJQTG-YYPVPKODSA-N
SVDJZBVYYMAEON-RNNCBYFWSA-N
QOPRUFLNNYWHIL-UHFFFAOYSA-N
AMPGBTJZYKNSJT-NXVVXOECSA-N
CGMZTSGNXRKJRI-XGXQHEPRSA-N
HGGUWENNHQOBTO-UHFFFAOYSA-N
PJFUTGMTYFMKAJ-MSUUIHNZSA-N
LQYPYCDLFSEFTJ-BIXSNLIQSA-N
WEEKBVGFCRZDDR-YYPVPKODSA-N
FYQFYKITBHAKAN-SQTULVBBSA-N
CWRPWXKPYYHMFQ-VAWYGAJXSA-N
RDKXSAGOFNBIFN-UHFFFAOYSA-N
GYHVVDCENLSTNV-ZCXUNETKSA-N
VCEVBJNYDQQPOK-SAYPXFITSA-N
PHUBNBORFKLCNJ-UHFFFAOYSA-N
FOSKZYAOGVMKEL-MSUUIHNZSA-N
GKFZPVCDLUFSLT-BIXSNLIQSA-N
DFBDQQXLBIWHSS-YYPVPKODSA-N
BJCLRLCJKUXUNI-WNXRHBFNSA-N
DFMWDHKCZUPIQD-KUCZYBFWSA-N
NCRKILCSPLPSTK-UHFFFAOYSA-N
DUKVTSMRPZXUTP-ZCXUNETKSA-N
UNQAYRWBVZOBQD-SAYPXFITSA-N
QEKMCDPJQPGRIU-UHFFFAOYSA-N
IGUQQVLPOWLSNF-MSUUIHNZSA-N
PUSVJPBWQMRMAX-BIXSNLIQSA-N
BWWXFKAMNRPGOZ-NKTIKPMXSA-N
AHRXTMCNILXDIA-WNXRHBFNSA-N
SNRGALCNMPGAMI-YOJOTYGRSA-N
MSEMTXKVGRWAQA-ACOVZCEQSA-N
LQLIMIVYNSUHJE-UHFFFAOYSA-N
LDVJDUIZLIWQMX-UHFFFAOYSA-N
JVLJKWNWLSXHOK-HNENSFHCSA-N
YTOVOZZGTLUHER-GJLVVWLQSA-N
SCXGRNRBLDWFNX-WNXRHBFNSA-N
MEGNWEFFBQYOPR-UHFFFAOYSA-N
FMQXKIJHFVUZOZ-UHFFFAOYSA-N
GBFQBFYFGATCIB-HNENSFHCSA-N
GEYALHWQRCDRHA-GJLVVWLQSA-N
NVUYICDLENLRHT-WNXRHBFNSA-N
JQJHEWOCYJIIAD-UHFFFAOYSA-N
ZMYXTQKGXIUVBH-XOHWUJONSA-N
INHVLUBAVZEOGX-NTMALXAHSA-N
OSYSVUJHJFADDK-WGEIWTTOSA-N
AYQGVXJRKYSDHH-NTMALXAHSA-N
NWYQDDIMWOZMPA-GAAGKNNASA-N
MGWPQXDJJFJINM-NTMALXAHSA-N
KVYPZOUEKOMNBD-RYCDELOBSA-N
MDRSDPMMARXEQV-XQPAXWOQSA-N
SWXWIDGFQLRABU-FALJLNFXSA-N
IZFLTVOQXPGUSG-PSDFFUPESA-N
PIAKYNAXYMNERH-NTMALXAHSA-N
ZQOSITJCPDWMEE-NNHMMQODSA-N
ARCGYVZMNREFQI-OHAOOUHYSA-N
TUSJHNCGKUZBMZ-NTMALXAHSA-N
CRNMCDHJJGEFNJ-YQPLWNAZSA-N
LMAJKSDQYCZMLG-MHAZYDJISA-N
SOMHSRYWKFUUJF-FALJLNFXSA-N
UHIGVLQEQBLXEU-ATDBFXMKSA-N
OSYBRVMRYPMACV-JBVGDYRHSA-N
TZLJWPBUJHWHGD-NTMALXAHSA-N
WWQLKTVYGONTFH-QWWZQHMWSA-N
AHGNIIDUSKRCPY-GJGATDSHSA-N
OYPAKUZMJTZZMZ-NTMALXAHSA-N
LOCPGMUUVKVRCF-YQPLWNAZSA-N
HGLPLXSNJMPCLR-MHAZYDJISA-N
PCBUUVJKISIKBK-FALJLNFXSA-N
BZQBRJUITMGGCW-VEXKFZTGSA-N
ZRHUVYUZZIDOAK-WKRSINPESA-N
YUFIWMBPQIINJS-NTMALXAHSA-N
ICHMXCGBVFULGV-QWWZQHMWSA-N
WVFPMSRMBYXGPN-GJGATDSHSA-N
PRWVYZHIJOTWLD-NTMALXAHSA-N
ZHMPDXVPUZWFDB-YQPLWNAZSA-N
ZROLRAOQBOFMRX-MHAZYDJISA-N
MJFTUHYYHWRBHD-UUIOPBDPSA-N
BVCDQVGGNDSONB-VEXKFZTGSA-N
JEDDMCZORMLNNC-QPMKVPOASA-N
QEJCOVRPGVAPHR-VPMBWMMNSA-N
QYZLNGHPWSHNOJ-NTMALXAHSA-N
CJEJBNWAZWMEEH-NTMALXAHSA-N
SBJPSEFHVTZJLJ-QRFURAJQSA-N
WVZMHDZCTFJCRW-TZHWTMFMSA-N
KXPVPBPYLPGWGS-VEXKFZTGSA-N
UUWCPFCELVCQGF-NTMALXAHSA-N
JPZDYLMCSDLUAD-NTMALXAHSA-N
MUUKAWVPWCLWEE-QRFURAJQSA-N
RFOQKFVJOQIXME-TZHWTMFMSA-N
LKNHOOPDQOKEOL-VEXKFZTGSA-N
MMIQDAYSNCZEJX-NTMALXAHSA-N
QYQXYZFJTGRFOE-UHFFFAOYSA-N
HSZKJOOIFLISAJ-BENRWUELSA-N
KFSCLSQGMNRCOC-UHFFFAOYSA-N
BLQZYCZVDXNCNN-QBFSEMIESA-N
RHHXWKPNZITYHO-UHFFFAOYSA-N
WOCLOOTUIXPBRA-SQFISAMPSA-N
KXYGCPULHQCTOF-IRSNKLEKSA-N
DUPKKTHOXBJMPZ-MNPAUWNOSA-N
SFURUSMGXPYDDW-MNRYJEEQSA-N
STJGODWNAQQWLJ-UHFFFAOYSA-N
PBXGWTUBRCHVDR-NXVVXOECSA-N
JDLIVZOYDZEWDT-XGXQHEPRSA-N
NABYYUNXGJZDOL-UHFFFAOYSA-N
KNPMMPFVICAMFN-MSUUIHNZSA-N
OMCBSZWIYFZLMG-BIXSNLIQSA-N
NMDMGFQMWRWHTA-YYPVPKODSA-N
NKTITDXQEBAHMG-RMLPRZROSA-N
ZOKCAZCFJJCVRE-NGCYCMNLSA-N
QFHOFZUKQNIJNR-UHFFFAOYSA-N
QXLWDCBDWVGCIX-ZCXUNETKSA-N
UVAFMVMMAXPHQS-SAYPXFITSA-N
WGYIKZNENVJRRQ-UHFFFAOYSA-N
NCRUTOFTQMLVMH-MSUUIHNZSA-N
DEZQJOUZZUTMSZ-BIXSNLIQSA-N
HDIYPSPDKALKBL-YYPVPKODSA-N
MUPJMNCPPDOTNQ-WNXRHBFNSA-N
LNCJLBSCTQTIGW-NMJJPLBZSA-N
MYENPNDSCBVWHU-UHFFFAOYSA-N
CZOLDLKSCZTJFJ-ZCXUNETKSA-N
MIVJKFHTABAITA-SAYPXFITSA-N
KPLYQISCKRVBNT-UHFFFAOYSA-N
LVGLIFOWVNKHJI-MSUUIHNZSA-N
UISFQEQRPGIHEL-BIXSNLIQSA-N
KOAXRGBNGQCCES-NKTIKPMXSA-N
YQGNQZUFCKZTJF-WNXRHBFNSA-N
DXNXKWQBLDDJSU-RMKSIFPTSA-N
TWJCUCZWZIUVKN-PAHVTNPFSA-N
BLACDAQLJBNMCC-UHFFFAOYSA-N
ZACYPZBGZDYWNQ-UHFFFAOYSA-N
AJAFWYCDQVSXBJ-HNENSFHCSA-N
BYTCMQCXNZODPK-GJLVVWLQSA-N
RESDZIBUDYXXCT-WNXRHBFNSA-N
ILUCPVCPLCTOJP-UHFFFAOYSA-N
XPZCCZOWGQWQMZ-UHFFFAOYSA-N
ABXOYKZBBJGOKL-HNENSFHCSA-N
ZFIFKGHEWFTMLK-GJLVVWLQSA-N
VXRQEIQTHLEBFY-WNXRHBFNSA-N
XFKKILTYODVSSY-UHFFFAOYSA-N
QGBYCMBFFKHMRO-HWAYABPNSA-N
LYCFUASGJYCNMW-BENRWUELSA-N
RAYJAKWSSCBJDN-MIMPSMLTSA-N
DNDMJSIQCNXUQP-BENRWUELSA-N
JNQNJBGUECAEBI-VJQXEWNVSA-N
MYOQJGNNXIHYIQ-QEDRVWHJSA-N
YSDHAHLSBHLAQQ-WBGHLPHUSA-N
FQHBSYIODVGCOC-YPXRLMRGSA-N
WTXDWSMFXQISKV-BENRWUELSA-N
LZJCGVUDWHPESJ-LYZHNOTLSA-N
ZGZARAHATAKJHQ-BYLAOWESSA-N
MTOWEKORVOFBMF-BENRWUELSA-N
XIGGLWNSJPMQNE-IFVCHSSZSA-N
YPPQMLHDMFFOHJ-AWDDGWGJSA-N
QXAQMGNOYOSKQT-SGVZYWSQSA-N
SJPJSZTZTZNSEC-LDALODGJSA-N
RVRBTALODLLBTP-QCKUDAECSA-N
QPCWHJYXMJRYMF-BENRWUELSA-N
WYFBVRLMNZHGSO-OANVVFKNSA-N
GLNXVXHZKGHBNV-NXGUMWOLSA-N
LDZZSRMLLXUOHE-BENRWUELSA-N
PIFLDWFBPJNBGD-IFVCHSSZSA-N
OKSCDEFTKYJNJB-AWDDGWGJSA-N
IIYVWTQIHVKYBX-SGVZYWSQSA-N
NAEYCYRNWWLLMR-REJVNYKHSA-N
FGYILGYBFQYXCQ-RXUDENIYSA-N
ODTDVISMGLZKMM-BENRWUELSA-N
TVAXRGWSRYNCNL-OANVVFKNSA-N
UVOLEQGICPUEBJ-NXGUMWOLSA-N
SWWIIRWDIXADMD-BENRWUELSA-N
UKRNSESLOYYDBS-IFVCHSSZSA-N
UNQHRSXGNZSFKU-AWDDGWGJSA-N
OMJLMZPHZUNKRG-XQUOWRLLSA-N
BQFXCNJROXEGRC-REJVNYKHSA-N
CCGTYDBMPMFMJG-ZMYORBKKSA-N
CDXMBQSCGAYEEQ-PPKWXVRLSA-N
LLSXHXPBQZSPRX-BENRWUELSA-N
RNBQTQCIURPULO-BENRWUELSA-N
CCCXYIJIJJVPPN-NKBQJDHVSA-N
XVBCRQJLWHFQTO-MLVGEXJWSA-N
GLYUYGVZBQREBN-REJVNYKHSA-N
XVMMOWJZJQAMSK-BENRWUELSA-N
XCPZFSGHZBCDGG-BENRWUELSA-N
DEIYUYHCXACCLA-NKBQJDHVSA-N
LPPQUYWWOQOCOA-MLVGEXJWSA-N
ZTNYWHCBUUMPTM-REJVNYKHSA-N
UODXWQCDCUSNFW-BENRWUELSA-N
DLNJCJUPUIFEKD-UHFFFAOYSA-N
PQAIIGPFYXMEOC-OWBHPGMISA-N
IWJQICXNORYYKD-UHFFFAOYSA-N
KWIACHJWJFHYSA-SQFISAMPSA-N
IDAWLPZJOHPUNL-IRSNKLEKSA-N
IVMUEDVJPDKCAP-JTBMWNAQSA-N
COBVJOFMZZKAHM-PEDPXMNESA-N
NXMXSAKZKPPEPY-UHFFFAOYSA-N
IBEVWFZHEJNPGX-ICFOKQHNSA-N
SKHDVWZNFYRDSP-XINOORGGSA-N
BWRBPPUQIIGJQI-UHFFFAOYSA-N
BYCFDDVMUYFVGR-ZCXUNETKSA-N
MTYJWMKCWIFOQC-BCTRXSSUSA-N
AJQHGNTXDMMXFV-SVNQLWEDSA-N
HLTVOYBWBBZLCH-OBOKPCTLSA-N
SZGAJIREYBKERF-XPBOBZDMSA-N
XILMLPUMNCCQLY-UHFFFAOYSA-N
XOUGLINWZCFNRT-HNENSFHCSA-N
HCWZPLOXYXCSOA-WITMPDRSSA-N
MEZVMOLSAMOWAS-UHFFFAOYSA-N
GHYYEFURAUHBOE-ZCXUNETKSA-N
OHRHVHRJJYTCTI-BCTRXSSUSA-N
UJVXNISFDWDLJR-SVNQLWEDSA-N
RCYXIOKASLPGNH-BHYOAKPMSA-N
YIDVOUWFHPMFCU-PARIFVSLSA-N
NVZWEBCLIMQKFF-UHFFFAOYSA-N
QZIBIKMMNBDARO-HNENSFHCSA-N
DDQGQDRNBAKECA-WITMPDRSSA-N
HAXKUCXKORXVND-UHFFFAOYSA-N
WHVHEJQGCJEXEI-ZCXUNETKSA-N
KGTLRDPNEWGPAQ-BCTRXSSUSA-N
VZDXFQXYSROZHD-XBYKRHKVSA-N
FVTMHXXKDFLGPN-BHYOAKPMSA-N
SUVDCWLQPPNLMA-WHQAFXCMSA-N
ARERPVMMYKLETI-JTURFRPLSA-N
XSVAEAIJEPXROZ-UHFFFAOYSA-N
AGWOVTKQAFWGIS-UHFFFAOYSA-N
JFSAIQMHCSGWAT-VXPUYCOJSA-N
BJZDMXIVYXIRPM-YVCOGYDTSA-N
DNLVJIWWUBMKON-BHYOAKPMSA-N
TZMRFXDVQNIKQD-UHFFFAOYSA-N
MNYLZAJROQCDQQ-UHFFFAOYSA-N
YMCRSUFMJQAFBC-VXPUYCOJSA-N
WREOBZBTOXNLDG-YVCOGYDTSA-N
ARJHJJIFAZLXJD-BHYOAKPMSA-N
FFBZPPSMIBPKRN-UHFFFAOYSA-N
LIXBGGKMYYUUMX-XSYHWHKQSA-N
PVCAQUOEHXJGHJ-OWBHPGMISA-N
CWUCXCBJZYCSTG-DZDAAMPGSA-N
ZFUIYAFCNVCQMG-AKWOEUNPSA-N
WUNTUIRSYJSYMZ-PSVXZWTGSA-N
COFREPXCMSJXES-HASPCXGNSA-N
STPUUWMHDBKPPU-OWBHPGMISA-N
BWZYHUCZVUPTCB-NERFDCTISA-N
PSPZDBWYZXPPII-XTUUZXLNSA-N
ANJITDNEUNMTMZ-OWBHPGMISA-N
ZGUCRGHCSUOWJE-XZXDJJJYSA-N
ROIYMJJUXPLGRU-HCSMKPQFSA-N
VVLZQRHUONFVDD-JLKQYBQHSA-N
OWBGOHIOJKKLSL-OSCOMVDKSA-N
DBYCORGVRBHJKC-PXWZRVLTSA-N
VCFYJTRAUJHDPX-OWBHPGMISA-N
MWKCEGPPXGRRRD-DUZKARGPSA-N
DULIWZDGJCDDOY-LXUIFYRWSA-N
SEMYUOFTXLLFGB-OWBHPGMISA-N
OXAANMFPLKXSBM-XZXDJJJYSA-N
BCGZOVXEOLRHKD-HCSMKPQFSA-N
KJZZPFWCTWDYBT-JLKQYBQHSA-N
ZDTHGBOWRDTKKZ-BEBUWKJTSA-N
OPTCYXBVZFHNSN-BQLKAJHISA-N
SMQRZGUVUSMQME-OWBHPGMISA-N
RJUGFSPIZBNGPO-DUZKARGPSA-N
DUMONGKVSBWGIP-LXUIFYRWSA-N
FOYXLNLIXSIOHK-OWBHPGMISA-N
JEEYMFZMVDDMAR-XZXDJJJYSA-N
ZUNGCZMORRDFLK-HCSMKPQFSA-N
WWHAQAMAXNAIST-AAESLHIGSA-N
GDHHVOMIATZCIS-BEBUWKJTSA-N
GANABHDXQBDZMK-JHCUFIOSSA-N
XXOSCHCDEBWZFP-VFUAPNGZSA-N
RVIYSBXLBRCXFK-OWBHPGMISA-N
JFOUJBWOYMJJKY-OWBHPGMISA-N
IMCSXVZPBJQQTM-HAEXLJTISA-N
BXOXERRDJUEQBN-XXGSIDPLSA-N
XVKFOKBTGQASRC-BEBUWKJTSA-N
JBYROFMPJOBXHW-OWBHPGMISA-N
BEOQRVUXUJXIIR-OWBHPGMISA-N
JPNWNZXUKRHJAW-HAEXLJTISA-N
WUHRKNZSVYQYNB-XXGSIDPLSA-N
JMAAFEYBQVQOBJ-BEBUWKJTSA-N
WCFQXDRYJMEWGN-OWBHPGMISA-N
TUUXXJDESDKYDH-UHFFFAOYSA-N
RHOKUTCEWIQTML-PEZBUJJGSA-N
SYAMQEMDAGOFOK-UDJAPEQQSA-N
XITYCQZDTHKFQC-HLMRNWPHSA-N
KLULTZJPNGBARR-QLXZSTJSSA-N
LLSLVNCZCBXLIQ-UHFFFAOYSA-N
DGIBZFVBFKJZCR-ICFOKQHNSA-N
ZOLFPWVVJFXQRH-XINOORGGSA-N
VVDHTUCBTNJTIA-UHFFFAOYSA-N
JRCZTCGPEBCBPF-ZCXUNETKSA-N
QZXMUPATKGLZAP-BCTRXSSUSA-N
WVWINZZVFAFVMJ-SVNQLWEDSA-N
CEYFOABAAPSPFZ-NMZZQFTHSA-N
DDPUHLIGAKGDAA-PCZNNCFWSA-N
DBBAYMVKQKOKLO-UHFFFAOYSA-N
GGRVBWLZOCKNOB-HNENSFHCSA-N
XAJAMYZPWWJZCS-WITMPDRSSA-N
OPZFUJLNUFOANT-UHFFFAOYSA-N
JSVYOTQPYJUERH-ZCXUNETKSA-N
UGQHCXCDBYCBFJ-BCTRXSSUSA-N
LLOAQDCIDFYBEN-SVNQLWEDSA-N
LVCOULPPYIUFAD-JAXHXWBXSA-N
KHVOTABIRNIZBV-LPHKCNJWSA-N
IXYDKDPXJUBUSW-UHFFFAOYSA-N
MFTKLCSFWWJSQV-HNENSFHCSA-N
OUOXNWAUTWYMKJ-WITMPDRSSA-N
YYUASZLYCDUOOR-UHFFFAOYSA-N
VRDYWKKUBPIDGT-ZCXUNETKSA-N
FUKGKBZZYULFFK-BCTRXSSUSA-N
VYPVZPQDHLIGBJ-XBYKRHKVSA-N
MJTQDMRYMQRUDU-BHYOAKPMSA-N
QUZKXLHWSDVYFG-SFVLIGPRSA-N
BYMHFSUGOAPNIA-LGFBOSHVSA-N
HMBQJPTUALCARY-UHFFFAOYSA-N
ICDZLSSVNLTCJM-UHFFFAOYSA-N
VWJAQYUTVNOASY-VXPUYCOJSA-N
QTFPKYSBEJEFOG-YVCOGYDTSA-N
OYHXGQHFCPBSPV-BHYOAKPMSA-N
JLSVZOJCHHELAU-UHFFFAOYSA-N
IRNZYXJBJVMTNF-UHFFFAOYSA-N
NQOFOAZNUMUVEL-VXPUYCOJSA-N
XETCBEGNAZPKNH-YVCOGYDTSA-N
LXDKKTXYYPFSBM-BHYOAKPMSA-N
VYUAFIGTLSGJLT-UHFFFAOYSA-N
PCKLJNHSQVKYFO-VMNXYWKNSA-N
HSBPDPSFUYOBLQ-DMGUCKLLSA-N
OVTHULDHRWTSBL-JETZYGMFSA-N
ZISIPTLDBHYMGK-JKLUSXLVSA-N
FGJNDKMALCGHME-PEZBUJJGSA-N
OROGSPBPIFTENR-RYOQUFEFSA-N
RBMGYLMTJBFCKR-UQKSGLGTSA-N
UVFRORDECQYLMX-PEZBUJJGSA-N
LDBNVPGJPSYDDA-LJSPAGPLSA-N
JLUQOXRIPMIAKO-RUGCENDASA-N
MHPLFRBUCCWBIP-MVXJGUQMSA-N
IDPFCIXGXSOLHQ-BPBBNPGFSA-N
YUAYIEFIVPIERV-WHDFEKLDSA-N
KTBBAHFMFHGWDS-PEZBUJJGSA-N
IOPHIKKDVSOBJD-JHHNDBJRSA-N
VTDGYCQSDKDEOP-OBMQDGOVSA-N
OMAHFGLNNQDFDR-PEZBUJJGSA-N
MKBRTRSNBHVKQX-LJSPAGPLSA-N
WLWPDORPEPYYDQ-RUGCENDASA-N
RNCGEHNYFIYHAW-MVXJGUQMSA-N
CZCUZBAUVTVPGA-NUNQZGBLSA-N
OYRXWTYJEKIZKK-DVKFGTQTSA-N
XAOPYMGVGIKIQG-PEZBUJJGSA-N
XEMZJTKTFIGULZ-JHHNDBJRSA-N
JOWTVQJNEUASFZ-OBMQDGOVSA-N
COTIOUNNUZUZJJ-PEZBUJJGSA-N
WBEZCZZHKMKQNU-LJSPAGPLSA-N
LVBWZHZDDDYGQA-RUGCENDASA-N
JWLSZEJJGUHWCK-PHLVFGIESA-N
XMLSAAWTFSRRNZ-XNLOIIFBSA-N
LMHZCLBYWDUOTM-YNVIVDAUSA-N
FEWNVQNCXFVURA-LSTLUVPYSA-N
UANNKTLGECYXBI-PEZBUJJGSA-N
HUOGYGLFFYPKCS-PEZBUJJGSA-N
GUHAHPPNBTYHCG-YPRCPECBSA-N
LHKWVWBRHFAOHW-PMTUPECQSA-N
PPUCFCLMDFZOQL-XNLOIIFBSA-N
PWQHRMPQHKJWBF-PEZBUJJGSA-N
HZBMCXUEWQRXBF-PEZBUJJGSA-N
VQAKCJWYPMLUEU-YPRCPECBSA-N
LELIFXHUJLQDKS-PMTUPECQSA-N
SZCVNRIPGFGZPN-XNLOIIFBSA-N
MWWVCRJOEMLVDS-PEZBUJJGSA-N
IRTCOEKYEVNROX-ALZJNQEASA-N
XVABHQSVVDHDTA-GZDRNJOHSA-N
NRAUQIORICBVLE-LFDFZDCZSA-N
WLJMFUGKBZSJAS-UDJAPEQQSA-N
FHEIYIASVWSJOX-PIFVSABESA-N
RHLKTKVTPHGQAB-KYPUIWQESA-N
XKATXFPHCXWXPC-UDJAPEQQSA-N
AYUZIJGYLYOQRO-XOVNSVORSA-N
ZGGUHLAQJRRFRW-ZJCTUUHQSA-N
LEABKTOLCPVZJR-NOGDRUJUSA-N
RLZVGPFDFRWXSZ-ISQCAYOTSA-N
KLSLQYOWFUXWDV-BOJCRYBXSA-N
QXJSFPMNYHTUJD-UDJAPEQQSA-N
XNVJMNWDMCHLDP-CDHIEHIBSA-N
PLGRLIUIPVLGLN-GBDALJMJSA-N
LTISWZQPYZQMRC-UDJAPEQQSA-N
NXGPATLKCMGEBM-XOVNSVORSA-N
WDKHTSCTBLSIQR-ZJCTUUHQSA-N
XWKHSNZFILCQSL-NOGDRUJUSA-N
ZROFNXKDEKTSEZ-HDDCHBIDSA-N
NORHXAYJEZMKQI-XTKXAMKDSA-N
OPSJAZVKFUGVRV-UDJAPEQQSA-N
NKZUNZUEVCDXMV-CDHIEHIBSA-N
UTKDIOXLAPQHOU-GBDALJMJSA-N
QTWLSAWZSOPRPB-UDJAPEQQSA-N
RTUNFLNRAVIPEP-XOVNSVORSA-N
POGUACVDGXECDS-ZJCTUUHQSA-N
VVGFYFMZZVWECF-LDBLBGEASA-N
XRUMSOGTYFAUFM-FEAYMNSJSA-N
TYKHAPRYUFSRSE-MKVYGTHOSA-N
OUUSMMQOHFSKDL-YVVDXQGOSA-N
GCLGOAGVAUIFGU-UDJAPEQQSA-N
PHXZETZZQOOACF-UDJAPEQQSA-N
QZLRLJGKTNZSEX-ZWABBIBGSA-N
HYVUQZSAUVXVFN-ZOKJTHACSA-N
XTYCKYHNLASAHR-FEAYMNSJSA-N
POSFNFFZNLTVPN-UDJAPEQQSA-N
CPCVGSKHHDEPOM-UDJAPEQQSA-N
VKUCYHLBYKXRFO-ZWABBIBGSA-N
KOCOLFRLXVIWGZ-ZOKJTHACSA-N
YIKQTGWAZJGTKL-FEAYMNSJSA-N
OPTJFGIJYWKRFC-UDJAPEQQSA-N
STLXGOSABKLXLS-YTWBPVBXSA-N
PDWYIUQNLHTRIC-ARDMRTSLSA-N
XNHOWKNXCIHRDW-QYKSGGSCSA-N
BQEPHMUQCXTBHA-YLVLOPAXSA-N
NDMKHUKFLKLGPY-LUQMBFCLSA-N
KPIABVBKSRSUNZ-QQQLBLNKSA-N
JEZRRHNEGQGOOM-CSWOMGMFSA-N
KLNMHBHNJKAFAF-BAYANWAKSA-N
CRQQFUFBPDKXKC-AAXIOSLLSA-N
YEAFVYQSUQYUNZ-FBBNHSLESA-N
VOZAWMHQLIFNLI-MAZKMEAVSA-N
BASQONRDQMQYKT-HQCWMBTKSA-N
SSIUGJHPYWIZGH-YCJLMBGUSA-N
AGFPCDWFLBVMAE-NFIZKBOYSA-N
LKWTZRMDPXIVFV-XGHZNUEXSA-N
GQSLSYVHPUSUDG-ZWLDVCARSA-N
CXTPUHKOZUPVGJ-MKWGZZIVSA-N
HMQZDUIJWFBBKL-SFOGOALASA-N
OCUHTQVWXQBTAJ-QVEVRGBUSA-N
GCXHOMGWEIJCSD-WKASEKAZSA-N
CPXPAHMDZBNWTJ-SOUPZWMOSA-N
SZHPZFSSOJSGTP-JMIAEFBZSA-N
OJUFUPBLCHCLLK-WJLXNZINSA-N
BISNJEQGBOUDGA-RGBQSWHLSA-N
AJLWBPJDHLYXIL-MOUFJLQYSA-N
FBZMIHXHVBUVKK-JKGKZDDPSA-N
GFPIQBBHWYNWJC-RBJJEURPSA-N
OKEAHRFGOKYILR-WDNAVWLTSA-N
QWNLKUQGZIDFKQ-PMDVYHIWSA-N
CCIARDWLJUEUPE-HKGYJKGTSA-N
ZLLKNCWMVANQAQ-JHGJUDGISA-N
GIFWSOQTBWRREF-OUYMHXOMSA-N
CUBOLGLLYFDKLL-FEKFLFLASA-N
LRKRRRNGGNQLQZ-OAFXCKSWSA-N
NITUXRQOZHJMGO-JVDPZZEESA-N
PSDVFIMOQZXQOX-BDSBJEOQSA-N
CILKITQOTLPWQV-BHCPMNOKSA-N
UBPYNLOPVNEYTO-DBKQEPAGSA-N
BWEGIAURILTLJR-XXFHHWRZSA-N
UMJHJQPRKGGFTJ-PDRHVHDISA-N
QSGHKTCVNSEGKC-NMYGLTSYSA-N
ACOQYSDORXOQBC-CKKCRWTASA-N
MQABXMJEKUOHIX-UOLLSOMESA-N
QXHUDTWNOKDZEV-MUTKLXSSSA-N
GPNPIRYKWHTPAP-LXBUYMCDSA-N
YRUZLOISPYVDCR-DAEVBJLXSA-N
QPASLACKROZQSR-HCYCISPTSA-N
MAYFEMWBGJWXFX-QRRDYUSSSA-N
ZNNZQFXCCUFTSU-ZRHDLBIVSA-N
SLYXMTFIEYHYPE-JXHSLMTKSA-N
JENPNZPKRNNAEA-KTHSNPCCSA-N
AAHRLCAHSJYHGC-YHFXDMAOSA-N
IWIAYTNQMDEECQ-JEOQIOCESA-N
DXXHZSKMLOGPOA-LAJUFYNLSA-N
PSOLNTPYHNAFKB-MTVPBHOISA-N
KSRSKOQLOVUZEY-BLOHIOFDSA-N
LHSFJENZWXCBSA-XGTHXHRISA-N
SQXXWQOECKHRPC-NSEKAGSVSA-N
RGORFVKXEZNILI-ZUOOJNMQSA-N
WHEXZZGSIATJRF-JQGSKRHWSA-N
VFXHIYGUFUNXOR-PUWDASDWSA-N
NLWMOARNRSEBSO-ZZXYYALNSA-N
DADUXDBAXKXQIM-DUOZSLEESA-N
YWWODUCTTCYKRW-WNCPSBCRSA-N
JCCUHJOWODVOJA-ZILJOSLTSA-N
QWYDIWYMZRGKFX-FOFRBWCGSA-N
BZKFNGBIHDNBGB-VKXPEIFTSA-N
GZQVHTRWJNGMQK-ADJVIPHQSA-N
MIWKQPNGJLZKKQ-ZUFYPMJHSA-N
DPTAIBUZCCZZKX-RUQMHDRUSA-N
NKWOQIDJUZHOPE-IJKMATADSA-N
XKVJGZPMMHFUIE-RURCTUNCSA-N
ZDPIRKZDDNRQRV-ZTHXDVOMSA-N
VCPHNBPUEIZBCK-NZCNZBKXSA-N
LQWNXSFPHAYGCE-BFZYJHCDSA-N
ZFMANBLJWTYNOD-KNJVPVCCSA-N
GSRJTAHILCRLFM-YRSYZEQASA-N
QOLPYDPQJPXREV-LTUUPEMNSA-N
NKJNPBKZVZTIMB-AMIMLUMWSA-N
AMMCZEGCBDKABS-FVPQCFPOSA-N
AIGNFSFKJWPVLF-SBLQEBRMSA-N
CCEKPZJYCMKLKV-UHFFFAOYSA-N
HHGSGWRIBZDDIY-VLGSPTGOSA-N
PGISJMCTJBLZLQ-XOMYGGGSSA-N
ARUYYTLLRSVQRL-UHFFFAOYSA-N
XBYGKQWHMOMGGN-ZPHPHTNESA-N
GWHKNWTXRGOXQE-OHNCOSGTSA-N
PUNVOFSUTXXFBB-JTBMWNAQSA-N
HKPAVFDRWMXIQT-PEDPXMNESA-N
WROYBUUMSNWIKL-YVAAATNKSA-N
YRXISZFNLVVJTK-UHFFFAOYSA-N
VYQXSBVICAPISL-VXPUYCOJSA-N
LECFAXXAOHXGQF-SESCJMQFSA-N
ARYNMVKZSCRIEI-UHFFFAOYSA-N
DAKFXKINPMXSMY-ZPHPHTNESA-N
KMQJDDLOSGVFIM-OHNCOSGTSA-N
QYHQKBCZZGGOJL-JTBMWNAQSA-N
JNQMYUQNGRIOQM-UMWXEKTDSA-N
GNXSHVLMZDIFLJ-VZVMVVDZSA-N
BBXHQNGESUAJIC-UHFFFAOYSA-N
VQCZPOXCRAUIOF-VXPUYCOJSA-N
KHIQGKJQQFEEFE-SESCJMQFSA-N
BCFNAHRMCQSWPQ-UHFFFAOYSA-N
UTWQMNQVEPFHDJ-ZPHPHTNESA-N
USLGUZYKOONIGH-OHNCOSGTSA-N
PFOMJUNPNXPMIX-WDTHWMLCSA-N
UDRSPTFMMPAZNI-PYQGTGCGSA-N
BPVMIQDGDVAVPE-ZAAHLRFRSA-N
OPGTYOKKKZBJJX-KAFSZNKPSA-N
ZMALZDIZEHZELG-UHFFFAOYSA-N
CNDAEWFOWSVINW-UHFFFAOYSA-N
JYXNUWYJIQRRGU-MRCUWXFGSA-N
BTOCMZJDEDGYMZ-VQTQWEQBSA-N
KMLXRKPTGIIXKQ-PYQGTGCGSA-N
BAUUJRJZXBKFGD-UHFFFAOYSA-N
OYTIFVBXCUFMKO-UHFFFAOYSA-N
ZWFYMXNGGZSZDE-MRCUWXFGSA-N
HWSFTDLCJYWJBK-VQTQWEQBSA-N
HLFVMJFDNQZRPQ-PYQGTGCGSA-N
IQYXSDWUEFAGTI-UHFFFAOYSA-N
XXUJYMLOOWVCDG-IQRFGFHNSA-N
OIMREGAXYVLGPP-VXSVKICMSA-N
YRLFWPWNWSWDGA-VLGSPTGOSA-N
WFWAKVMGHHQHIA-YGGBKCGDSA-N
IHIZFOUYKLCRID-DAWNVERKSA-N
AHVPUHVAYBFSNC-PPEBMUNXSA-N
MHMFHSPQENUOJW-KTLFELONSA-N
JDFLEKGVCQMXPU-COLVJCSQSA-N
ZWDZTASMLKUUND-VLGSPTGOSA-N
MYVZKIFEZGHEGR-FRKBGCJLSA-N
UKYSECAIXKNMMG-FKDBMLBBSA-N
GACCRBYNFWFDLM-VLGSPTGOSA-N
SWHGNKOAFSGCQB-YGGBKCGDSA-N
HZGKURFUJXXLTP-DAWNVERKSA-N
CHAJETXYESUTML-PPEBMUNXSA-N
MDHINIXPDNLYNW-LNFNTRPGSA-N
AIDQMWBISZJUKK-AJENXLFJSA-N
RSAZAQZXTGWUGC-VLGSPTGOSA-N
WFNZBLITNPGRRZ-FRKBGCJLSA-N
IABUKPBCJRRBHB-FKDBMLBBSA-N
XMJGCWDLEGXWML-VLGSPTGOSA-N
ITEMWDWBDNOXRJ-YGGBKCGDSA-N
KUPSMWOEGWKPNI-DAWNVERKSA-N
FMVRATNFHARDBW-UCHXSRIUSA-N
KTSAPCGWWPXGOJ-WCLBDTPLSA-N
UZBFJZQVJCZOAR-IOUGISKRSA-N
FTBHUMVVNORINQ-VFVAPGIQSA-N
NJEPODZGZJWUAM-VLGSPTGOSA-N
VGONLBLAKJUGHH-VLGSPTGOSA-N
VLWBEPGWQWDXNL-YJMJMZFLSA-N
MYHJEHMNHHXWGG-NGVUZZMQSA-N
ZKJKBFFKMXRPQF-WCLBDTPLSA-N
HONLNOFWJAIWSE-VLGSPTGOSA-N
DXZOOQRDWHOCRR-VLGSPTGOSA-N
XSWOJNONFVJLII-YJMJMZFLSA-N
YYWOLEATDXKKHL-NGVUZZMQSA-N
AOWGRRZXBWQZJV-WCLBDTPLSA-N
LBRTVFHPZNEWJQ-VLGSPTGOSA-N
QUPCWPCSKYSNGH-DFIVFKFMSA-N
LEKAIQHAHMRARB-XOMYGGGSSA-N
ZCMVHGDLYLJNJQ-HZWFLXIQSA-N
ZPCABKZCUFTXQZ-ZTELRPNUSA-N
POUZVANPIHQRFF-NIZUHMRFSA-N
VWJYGMWOCBDYBO-XCHGXMOJSA-N
LTFYIMNTKIWLCC-AEJNCSOHSA-N
NCYXXEGDWQSFSW-XOMYGGGSSA-N
GMGVRPJZBFSXDI-BLLZRTNRSA-N
MERMGMURUXMMSD-YGVRUMBCSA-N
KFDGFDKQYMXKTQ-XOMYGGGSSA-N
IUYDFCVDEPLNDC-HZWFLXIQSA-N
PSQDQYCAUFLVSF-ZTELRPNUSA-N
VEVGDVODYFNNIY-NIZUHMRFSA-N
OJHSOCVTCMBMAS-KCLJALIJSA-N
HDRTWQIVQASADV-ONLAKFJQSA-N
VTWOXQNYGHNCDC-XOMYGGGSSA-N
VPCPUFAYKWAWLK-BLLZRTNRSA-N
CBEHCGPMPYAULQ-YGVRUMBCSA-N
HAFJZYIKEOOAOJ-XOMYGGGSSA-N
BUNGOWBCKGKSOU-HZWFLXIQSA-N
XLIKDIJFQZYIFJ-ZTELRPNUSA-N
UWBDUTCJDKFALJ-RBTJOWTOSA-N
LGCYGEIYJFTFFG-NFYCTIBJSA-N
XJIARKQIHAFDPU-BMZLKEHPSA-N
DKXVTVFCOMNUHM-YJGRXKEDSA-N
GTHFYUSFJSICGH-XOMYGGGSSA-N
VONISQNRIXFQDE-XOMYGGGSSA-N
RBHCODHBWSQDCB-JUWXNISPSA-N
XLLKJEBJNRIYEE-AUUKCWMXSA-N
DGGODCKFBUEKMS-NFYCTIBJSA-N
CYNUFDDLAVDXKT-XOMYGGGSSA-N
FFOIWKRUURCMJY-XOMYGGGSSA-N
VYICCFOPUIJZTP-JUWXNISPSA-N
FLEJDOIOUWOLBO-AUUKCWMXSA-N
MCESYGWMMVDYPL-NFYCTIBJSA-N
GCTCJZVJNOVIQJ-XOMYGGGSSA-N
LDQFLSUQYHBXSX-UHFFFAOYSA-N
SQEBBPFERCUKFC-ZZEZOPTASA-N
LPBAMPCYPXNOQL-MLWYYCKJSA-N
PPVUDDOGWKXFPF-HLMRNWPHSA-N
WLOCIJIFJXFAIL-QLXZSTJSSA-N
RKPVQWOXSXOVTM-VZTVXHQSSA-N
QGKNXUTUUUAXDD-UHFFFAOYSA-N
BXHPNRWBWNPGFV-VZCXRCSSSA-N
FOYYSWFQBFHIQT-RYKNKZFFSA-N
GYLZJMLROGLJGK-UHFFFAOYSA-N
VQWMHWQNSXHOFJ-ZPHPHTNESA-N
SGVGCSMBNJBECZ-OHNCOSGTSA-N
XZFBOUYGADIDKF-JTBMWNAQSA-N
YYSQNWSYLOVRNS-ZKVKLVECSA-N
RUBWIENLHVXOKF-GLWDABGQSA-N
FRWOEAQRVKEGNY-UHFFFAOYSA-N
HFMUKHQICZBOBE-VXPUYCOJSA-N
ZHJJYWRIRAMNEG-SESCJMQFSA-N
DSOCVTQEMQAFTE-UHFFFAOYSA-N
JDEYBTXTQKSKPC-ZPHPHTNESA-N
MCTNZTIGDIFMFC-OHNCOSGTSA-N
NDJPBUHBAWPRNV-WDTHWMLCSA-N
UDXYGFNQLZZQFQ-PYQGTGCGSA-N
JDSWNRLAVUTEOA-NIZIMQIGSA-N
LGDOWAJDRWXBOT-HSBBONCLSA-N
BIFPFFAMTDLRED-UHFFFAOYSA-N
RGJYYBXWRDMAJJ-UHFFFAOYSA-N
JCVWEXOSBACWHR-MRCUWXFGSA-N
GVSNEHUZCCAQTB-VQTQWEQBSA-N
FPUWZYKXAVKZRX-PYQGTGCGSA-N
ZFLDYEDZZDMFNF-UHFFFAOYSA-N
QAHPNQLKQZWHTO-UHFFFAOYSA-N
KRGQPFILNSFZOR-MRCUWXFGSA-N
FJBLDIOXQACTBS-VQTQWEQBSA-N
GICAIOKLYHCSPK-PYQGTGCGSA-N
LOGJLPQGWZGUCP-UHFFFAOYSA-N
DDDKCJOQVXKASV-CLFAGFIQSA-N
KCWRXTZCUNBOLH-RQOIEFAZSA-N
OTTULVKDNCZNKY-XEKZTXPJSA-N
PIHDFTUAPIMTIY-QWBVDZTBSA-N
NIUVVRWNXUQTEC-JWDMGFPISA-N
UTPZNLJWWCLUKE-ZZEZOPTASA-N
DGOWDWRKRRXKTJ-AUYXYSRISA-N
IVNKIFWSLUGJGR-MXLPAPOISA-N
FKHMJVJKDRHIPT-UZYVYHOESA-N
KXGQXWYSTKQMHK-HWSICPKZSA-N
BNHRHZSDXJKEEM-GYQRTUFASA-N
DIRRHIIWHIYMMQ-ZYKQNZMBSA-N
SMGRHNKDMPPKCC-HAGCXRLMSA-N
WMBPDEYRCNZXSB-HHHWHCSPSA-N
QPNNJCAJVXPCOG-PYCFMQQDSA-N
UEPIRCCSXZJSNS-FIMDRRKWSA-N
CUBVNPUSBNJQLC-QDCIFBOPSA-N
HUJMKWZVDTYRJF-NKFKGCMQSA-N
NXCHOKYGZVMVPR-YQSYOFKPSA-N
HHFGILCILOVOCE-SIUUASEZSA-N
HIBSYDCPWGQBNI-DUJLOBTBSA-N
NTEKGRSEDCCJSB-DCMOKHIZSA-N
OXMCSSQLEMAOKS-LKVUMQLBSA-N
PBSXCMCTPQRMQE-HILQMKNTSA-N
HETXCQZUFSVSIX-MOHJPFBDSA-N
MXIQNSAAGDGOMP-BWAHOGKJSA-N
SSMABIGARXNTBV-BJSHFZDTSA-N
NTEJVXGXAYEZFI-NYIVNHHUSA-N
IXCOBSMNPBJTDB-SHGRLJFXSA-N
RQXMPXAYXNJLGO-ITYLOYPMSA-N
XRIBDAOXDQCRQP-IMRQLAEWSA-N
PNABSDKTVWRUQC-OZKSNGOJSA-N
VWMPSDGLVDSATK-IINMVKDTSA-N
PFYPNUOUNAPMNL-YVZZUZBSSA-N
MHUOMTRETOHSQH-VEILYXNESA-N
MUUBILNSVLPLLL-MAZCIEHSSA-N
GKSHYDZIFVNLSS-DYXXURTGSA-N
CRPBODKATIQZAB-MDCIFNJCSA-N
NRPXNJFIZJGFRE-OWXZTQSKSA-N
KJHKLOXIQORFHU-MLWYYCKJSA-N
IYBODPCDBATWAJ-ATEMJZPOSA-N
AAFXGMSOEVJFOH-QYCRHRGJSA-N
JOQBAIAQCOEOTA-ZARCXLEVSA-N
JRVGRZKNPYWDJL-FSZVMMKHSA-N
YEEBWTPRFNISCT-QWRCKZSHSA-N
SOFJNBUJEPKXPV-ORBABMLBSA-N
DYXREZAGEABATJ-DMQHYRIXSA-N
CGANUQCIIWSBAA-WJFLDVDQSA-N
DLKMIUAZNJMZEZ-GVKPZOCESA-N
OSPQIWKGLXSUGJ-WMERUELCSA-N
HXNUQYQVVSXKGG-LFVVPAGSSA-N
WPFQAEOJAJOLRE-FTXUBOSRSA-N
KERGAGPYSWKFSL-YZCPFKTISA-N
STPWGMPCZQWFFQ-IJLZGBNMSA-N
AZZFPWORJJEVFX-KKMPYXLFSA-N
AWHKPTAGMGDQNL-POQXSWCRSA-N
WRCLTBVFLOFSMV-KXVSDDNQSA-N
ZPXYEZUUGCDZSC-LNYCXSEGSA-N
GUOMAHFSBBIBJA-IZZOXVKHSA-N
HEAKUATXUOJCGZ-UDKQUHOISA-N
GVLHVLCLQWREEV-MRMOKQRHSA-N
RLLQBNXFAQPTHQ-ACGDCZRLSA-N
WQSAYAUFFZBUON-YJUQUDNHSA-N
HIDHINXMUFESNG-SIKPORMCSA-N
IMFNDOKHFNXPTR-UVHDZWHOSA-N
NKEHJCICNGHIGY-CQEBEOLISA-N
FHLHLNRBBMTDRR-OPLYTFRGSA-N
UCJGPRCTPMIROF-XRPNRKHUSA-N
GSAPIQMPNZBSCB-HYMAPEAXSA-N
KDYAPQVYJXUQNY-YTWBPVBXSA-N
LDVIXULXEHYXDE-ARDMRTSLSA-N
UIAVOHTUFSVWBE-QZOIZESWSA-N
ZPMLAPBPRCSMKT-HLMRNWPHSA-N
MCMILJKNWQUGES-RSCSKNAVSA-N
VANCRQQVYWFNTC-BLKLUFERSA-N
AZIYMOQTLKCLCR-QYKSGGSCSA-N
RHFVMXCXPUFTQI-PITZWMLNSA-N
XDZWXEXAMRUDOI-ICMWVQSYSA-N
QCSRHVIANKLEOG-VBJJEHBKSA-N
QMVMVHMXTUNKSF-MRHVLSGYSA-N
UHXIVOBNWPDBKH-VDFSNEKNSA-N
ZKIPNCNSFAPKJN-FLQWBAQUSA-N
CRVOZDDFPNGAJX-WFKGVDHLSA-N
BFDJAIYLODLSMW-TUTBFQEISA-N
NUSGOLZZUNNLLL-RCFYAYCCSA-N
MNINGGBPJYGDGI-OUQWZLJOSA-N
BGWDTSURDSSEBX-UVSCKGHTSA-N
UPINZKMNJONLOZ-YGOWFJQPSA-N
YHHHCLADVCFBCN-INYVGQRMSA-N
ZWPUKJNKCGDECM-BXLCBRDSSA-N
COGPDOOSKFCNEE-YVAAUFMTSA-N
NMYZHSNARLYCCG-YABKDYGWSA-N
OMPBBSAWPBHQQE-IIINXBBISA-N
PIQBBFPJPIRTEZ-OKKZCSHASA-N
VZBKIUUWSWEQQJ-JDOITBHISA-N
WAZYVLYXLZEXOV-IXSLXZFSSA-N
HGKCZQMCFUZYMG-GCWIBOPSSA-N
YCBBQALZNPLNPB-SKPPXUISSA-N
CBCDQLOLBRLLBO-NMJHLSILSA-N
FMSBXTYUABJHIX-YYLNKSFASA-N
GUTUAVRWSSVMBY-GDSSCVJVSA-N
HXGOHIBIKRJMIB-LHHUNZRPSA-N
VXOQBABFAYTJKD-CKKCRWTASA-N
QUFPETBUFYWUPA-WMRBQUBTSA-N
STUZOWXQMKTCRI-BLRZRFMXSA-N
DWWHYGPXFRACBA-YTYVQMALSA-N
IPHMNDNKPBMALO-OSZBAUSASA-N
KEIWQFLOLWUTOF-LGJKDSOTSA-N
HPUTXMVYMIYPIJ-YVDDGSDBSA-N
BCGCYKGFGWRWSZ-GDOMSVBESA-N
RRQQPFPBQAZRBZ-WLZZZMFXSA-N
KVBOZFJSSXPDDI-WHAATSOASA-N
DJKSRTYQAWKUME-YHCYZVCPSA-N
VIJQROGVUQERKZ-UOHKAELOSA-N
OFGVLRSXBAMPHX-QHUBPZKYSA-N
GXBAEABVUNZXOU-CYUCDSIOSA-N
WMXLENYUODTABW-SRQQIYFXSA-N
AWOVDSCSBCIAPK-PBEKGTRBSA-N
SPHAZGOGHALRFQ-LHLIHSDQSA-N
HILFJFYNQWLGTJ-RDBVOOLNSA-N
SGYNLQWHKNSDOH-CMZVIMDYSA-N
XHCYRUCOYMWRJO-XPHORVTMSA-N
NBOKWHDKYKCZJO-AGZKKTENSA-N
XGSTXFIDOISZIQ-FBYADZCCSA-N
WVSURTKKGJSEFZ-BFSPIMHDSA-N
FCALKQRDUBIFLC-UQWVBBLFSA-N
ONNLJKFUTKWUEJ-XOGZQPKGSA-N
HGYFFTBGUJAQQH-COOOEMCYSA-N
BAGMNBADWYTKNG-ULDPCGADSA-N
SKWXFONFEMBGSV-UIZMNIKSSA-N
PZIQKLLYDSJQRS-PCBPLEJBSA-N
AHXCRUWSHHQCMP-FNHAVGTNSA-N
GRVLPNLAAAABMH-SEBNLYMCSA-N
RBEATCNXPGMJDI-WEPVGQMRSA-N
BTQIQMSEIZBPTD-LPEZNXMBSA-N
PLKQOCMWRZMONL-KVNJNZRHSA-N
DVXMACONRCNHAH-AHDGAPQISA-N
DIOKTMIKPUKMAW-KNAUSVMISA-N
OLHVJOVIQPTHGX-DTMTYYGTSA-N
KQBQTNQKAFKENI-ABHRPDSFSA-N
TZRDUNMMZRTFAJ-IDRUDCOLSA-N
STRGKJHJECJPGX-NUFLOQEGSA-N
MSPRMMQXPZCCLI-UXLXIWCASA-N
VEEREIQXKDICOF-OHJVSKLXSA-N
DVPOGZRSRUHLPH-DFKUQKGSSA-N
MTLXYLQXXJSUDB-WJJWFZRKSA-N
HRPDRLRBFABYCH-PCFMWHMTSA-N
MAOKDMJWGPGVKA-YNRHFVFNSA-N
ZGTHDSVCQFTIFO-CISXSBJVSA-N
WSEUAAFJTXRJNH-PJKWSBPFSA-N
SCZHAYPJEJLBQG-XGXPHTGMSA-N
RXDCMOKHPJDIJM-LCRMAATCSA-N
VWEHRQQWJKGKNP-MEXUPPGPSA-N
IYOSIYILSJUDHW-CEHTXILFSA-N
DMPJQIDFFQPTBG-VYLBXIJBSA-N
XZXIDDXIXDVLNC-QMXNPVDSSA-N
UXNMWIYZEPUYEP-PHTZQDHLSA-N
LJWZKYIWYQVCHA-NSHICMFCSA-N
NCIAVIWMODMADH-KBKFRTLOSA-N
OVBYPIJIMAGAPB-OQYVWJAXSA-N
GPPXIZBNRHTTCS-ODBCBLRVSA-N
SMYCRBKEJMKQLS-KPLUCMPESA-N
XNLSDAJSBDRZSW-RCNOMUFSSA-N
LWUBFOLFFDWOGE-QXSAZVAESA-N
VHJYRJSQHLQRJM-OUMOKLQZSA-N
RTVKHVGBUSURJN-UHFFFAOYSA-N
KMQAQHMASVUTEU-XDOYNYLZSA-N
UDFZCGWOPKQFAT-DYMXKLMASA-N
OLBIIOSXCDSPPD-UHFFFAOYSA-N
PPGNPNFKTPCVNB-ZPHPHTNESA-N
KBZVYEZXMCDKHY-OHNCOSGTSA-N
HQIXBDNZJQNPAZ-JTBMWNAQSA-N
MGOOYPGRLPUBGM-PEDPXMNESA-N
MMBKHJAFFYLYAJ-YVAAATNKSA-N
NGVFQLUBRMWRIH-UHFFFAOYSA-N
BMCHBOPAQQTIQC-VZCXRCSSSA-N
ATSXPFYPCHBHGB-RYKNKZFFSA-N
GKPXJIMIIWPVSI-UHFFFAOYSA-N
MZQQERCHPBXVGH-ZPHPHTNESA-N
SAUQNFFFUWOPLY-OHNCOSGTSA-N
IIVLZDLGZBSJIZ-HQCYBMNRSA-N
HOLVGMDTHTWOGN-YZVDMUQZSA-N
QZILPOVIRZYLSZ-FWJKHGHKSA-N
LAOVTQLHSHDYST-MXQGKLILSA-N
VHURGZDKJKGFAA-UHFFFAOYSA-N
YNJWZAFXZXEYFL-UHFFFAOYSA-N
OIQGMEQBOINGSD-DQRAZIAOSA-N
ZHLIBLJRWANFDQ-RDTMPOLESA-N
WXJJDZXBDLCBBC-YZVDMUQZSA-N
HAWWLZRBBXWKMO-UHFFFAOYSA-N
QORPUAROSKZIKH-UHFFFAOYSA-N
NYGJOBQNCCFWNI-DQRAZIAOSA-N
WEBMMBVQFDADMA-RDTMPOLESA-N
OCKDKEUXTDFOBD-YZVDMUQZSA-N
UGXBGMMWRVLJQO-UHFFFAOYSA-N
CQASYGQNKVTQQR-WRBBJXAJSA-N
CBCFNAZYOVOBDK-ZFUXOTDWSA-N
DSAGPAGHTBGERS-XDOYNYLZSA-N
ZVKXALXFHNAMDA-MGXYOJEMSA-N
JOIMATBUQKFJEE-MBDPHOHUSA-N
CIZDUONXSHMLGU-NGRRQWIISA-N
MLZSUOPIVPQQRU-UCBGEFNCSA-N
VZGOPMUMPGVOOZ-ZLGQNYCKSA-N
XZULMZQJMDGWJM-ATJXCDBQSA-N
IVFCCIFIWDXYKQ-XNMGEWHASA-N
YNNXXNHXRXEFGR-KTOLDPATSA-N
JZTKINOMPBYHGQ-GFMRDNFCSA-N
YGBTYFDAPKDESC-JBYOLJQLSA-N
YQKLKVNSLOJTJL-JCSGAPJZSA-N
TWQPQKSXNIWHPQ-LUFWNLNASA-N
UNCZDBDCVAUPLC-LFPDKVSSSA-N
MOJXNYKRCQYJBR-GJGNCWKJSA-N
RGCOTAQOGWLYIH-XPKLYHLOSA-N
HSMPOSSJQIWMQS-QQTULTPQSA-N
CPRWGGNZOZJSCU-QOMWVZHYSA-N
FODRTJWQEYJSTE-ASSMEQGVSA-N
GHZICHXIACGWIO-UMSYBWOCSA-N
BJSPNCFYKFZQOI-VAKOGHRBSA-N
ROYGTNCDWACTLT-OOAXWGSJSA-N
NERSMEQGOAIUOM-RRAHZORUSA-N
NWRDSVOHUHTPEY-ILCCFQCLSA-N
WLPDMTAEFWKWKA-DTENXUMOSA-N
YUBCLWFUHVTCNE-MIRRILJDSA-N
SBMCRPNQWYVNJM-BRPDVVIDSA-N
XOZNGOGPGOHJRO-KWXKLSQISA-N
MAWNTZVNZUFKHE-DYMXKLMASA-N
NKIQYSWASRVJBL-DZELQHPSSA-N
UIGQFWWRDJNEBP-OORQJPOASA-N
JENGVALQRQCOHB-JCXYDHFESA-N
GMVCHCMDYFNMSN-YRKKIBHTSA-N
SNZGPICOGDECSO-AKBKOYJKSA-N
PXCUVELHMMHQBF-YFGDKTJPSA-N
HAEYJTCYBCNGSJ-RAIGKYPLSA-N
WPLMRTLWRBFTLK-PNOCIVJDSA-N
SIEWFJIZOCKRCK-NYBAESITSA-N
MVGGYJNBXFSHMX-MRIYCAOASA-N
RTHVOCGPBPKCGN-KHCZOKKVSA-N
LAYBNYCVUJKGEQ-NOOAEDIYSA-N
SYPJKQGMQMBXMJ-RQAUFDKVSA-N
HDUGXPADBGPMFX-YHEQCFNFSA-N
MIHCKEBFFLXJLA-CMHXADBNSA-N
UVABIPIAAZEGOC-CWOPMICQSA-N
WKIJJEDGJBDNDO-NECGDKIPSA-N
YGLFELGYAIWUBD-XLBGNLJOSA-N
MRGVGVCIBHDIRN-AKKGJYGESA-N
RQFKKZSJAICOQM-QFFBYYLLSA-N
UGJGWRAHOBRAGL-FMWILRCLSA-N
PETBJYCUTGRBMF-XSWRHYEBSA-N
REDAOPYPKOYGHU-MWRQTKBESA-N
UPGNBQVTXPBUAD-XWCOVWDESA-N
JIVMIMGEFMFGTE-UPASBRHPSA-N
FNRNMBXYJBFKBD-OQSZEVFMSA-N
WRQGQPNCJBEKIC-UHFFFAOYSA-N
BAEOADWTKGOHMC-ZZEZOPTASA-N
CBORYNKMAUTLEV-MLWYYCKJSA-N
CMBDCGJBBXRZEX-HLMRNWPHSA-N
XOZWPMHFOLTHLU-QLXZSTJSSA-N
RZSJOTJBKLPWNF-VZTVXHQSSA-N
VXKJTLXKTRXTCB-UHFFFAOYSA-N
FTIWKYXHJQXVPJ-VZCXRCSSSA-N
DRXZWNHUOVSREN-RYKNKZFFSA-N
DGRMMXKYIFGBOL-UHFFFAOYSA-N
XEPAJDDZEOJRFE-ZPHPHTNESA-N
WNLZQSLDZQOHRY-OHNCOSGTSA-N
OMFDVINISWEDBE-PXASKIPJSA-N
RLKVUMVNGQABNB-ZKVKLVECSA-N
BIACXSHZCVFDAC-GLWDABGQSA-N
MSDMAMFJKJNUHW-ZVJYVBFZSA-N
NSZSNWUFQKPELI-UHFFFAOYSA-N
DVHCRERSEWABES-UHFFFAOYSA-N
VQGCFZFTTZBNBJ-DQRAZIAOSA-N
WFXGLSHELSBNKK-RDTMPOLESA-N
DAEAFKUAHUFZIW-YZVDMUQZSA-N
SIPGNURJPXKKPU-UHFFFAOYSA-N
YGEJAJRSBZJJBI-UHFFFAOYSA-N
PICMORHMHIIQNU-DQRAZIAOSA-N
QXPLKHTVTFMZTP-RDTMPOLESA-N
VGXPINTXORIEJT-YZVDMUQZSA-N
ZGPBRLBKERUYQH-UHFFFAOYSA-N
PNWCNBUNECUFCY-CLFAGFIQSA-N
PCFNFHJVZBOATI-RQOIEFAZSA-N
DCRGDWRULWJMKU-XEKZTXPJSA-N
UKACRYUVUKWSDC-QWBVDZTBSA-N
AZWIEMVTGKTOTC-JWDMGFPISA-N
VABQUDQHZGLQCG-ZZEZOPTASA-N
IODHIRXTLLQDJQ-AUYXYSRISA-N
VCTKNUYTRNXCEV-MXLPAPOISA-N
KBIHECAQZUHEKA-ZZEZOPTASA-N
DXBOPJNTHGEDGE-CLFAGFIQSA-N
PNLVDEBAOULRQE-LTEAFHAISA-N
DHIAMEWPNREABP-UITDJWILSA-N
ZGMKBYZGEUIJIK-JZELYBSLSA-N
DGJOCBSGYJSZKI-QSOAFSPRSA-N
SLIBXSVEDZNKCR-LJHHLTENSA-N
GFBWQNLVBRIQEJ-ZZEZOPTASA-N
FQDBRXZANSDWIN-ZZEZOPTASA-N
RCKBGPGLLOUXIR-QHQVFXOCSA-N
WYOSCUBRZQVQOG-ZAFPMACDSA-N
YQARXGHNPPMZLJ-GAXXYEEVSA-N
WFTICNUVUXEVNP-ZZEZOPTASA-N
YEZICSJTSWQEFW-ZZEZOPTASA-N
OQNDAASUWYNIDM-QHQVFXOCSA-N
VLQKQXWWBIGDAR-ZAFPMACDSA-N
PCBVYSBVHWQJBH-GAXXYEEVSA-N
JBLJUZXBCXAXBR-ZZEZOPTASA-N
TWMLOTQACALGRW-MAZCIEHSSA-N
KIKUGYGJZUOBFT-DYXXURTGSA-N
BFHUILANAGVKGE-MDCIFNJCSA-N
BJNDIUIBBFZNAD-OWXZTQSKSA-N
CNBSAWJFDVGESV-MLWYYCKJSA-N
XPIZNVQFYNUVMC-ATEMJZPOSA-N
CIBAMBAKTRZZHG-QYCRHRGJSA-N
BVYPXVBGWDBGIH-MLWYYCKJSA-N
AFYRLKHTVPTZHU-RQOIEFAZSA-N
QYCYQCBQHBPUMR-MAZCIEHSSA-N
YFFVVETUWXWIID-FCEKXGAYSA-N
JSKYBTGJXCOVDC-YUPWHRRNSA-N
IPQVVXWXUZTQQR-NECXFRBLSA-N
YGRWGDKZPQLDIR-DZXNONRJSA-N
HUHWEEZAIHOFTQ-MLWYYCKJSA-N
GLAKFAPPALITHJ-MLWYYCKJSA-N
LBSMTABEYPDRAO-KWKYUSQZSA-N
YQDISHBKOCGVLI-MIXQNCRASA-N
PIJWJSVJOOFFCR-DYTQRSFTSA-N
QNBGKNXWAGKVAN-MLWYYCKJSA-N
JFXDJPZFMOQWEJ-MLWYYCKJSA-N
CDMIFGMDEBLIPB-KWKYUSQZSA-N
WBLFYXZEZAIVGM-MIXQNCRASA-N
AMBUFNSZSRFMTL-DYTQRSFTSA-N
RUHNPBLYCDTSEP-MLWYYCKJSA-N
JAMDEWWWOJRKFY-YTWBPVBXSA-N
SNWCVOLVJZNUKP-ARDMRTSLSA-N
LJEQXRFRAXYPNW-QZOIZESWSA-N
TVDGDLMOMVGHDT-HLMRNWPHSA-N
LVDJSHBWIPAKGD-RSCSKNAVSA-N
GFZNPHNRYGIKOO-BLKLUFERSA-N
HHMOAPGKYUAICV-HLMRNWPHSA-N
NVDUVHDSWOYXRG-XEKZTXPJSA-N
OXBWAOOMWKXMIY-DYXXURTGSA-N
YDHOFZVPASATRT-UKIWXORGSA-N
RWAMNZJSLFTRDG-IVGDTRDPSA-N
KTTRNHZVRKPKOI-SAACDJSQSA-N
JOOFBTZCAWFDBH-PVFFKTCKSA-N
BOOCQJUSWPBORG-HLMRNWPHSA-N
GWTVRPDYAHOWPT-HLMRNWPHSA-N
HHMDMYGVSMXWQX-SUNZWEFXSA-N
HDWKJGIJVAKLCU-QFLPHEOCSA-N
USJOEAXHJPHCFP-VNFIBVKGSA-N
ZQSKYGYSNIEMKX-HLMRNWPHSA-N
PZBFAFNHVBQJEX-HLMRNWPHSA-N
ITZRYDRZBJURFO-SUNZWEFXSA-N
JFPFBEMLJMKOGL-QFLPHEOCSA-N
JZHGQUPUOXXQDB-VNFIBVKGSA-N
GMHXJCVDMLKWBC-HLMRNWPHSA-N
ANDMKDPBISAHFD-CKKCRWTASA-N
SNYFLJGSKJPCOP-WMRBQUBTSA-N
NUSJGXFXMBTABZ-BLRZRFMXSA-N
OQNIYBRHTHKFON-YTYVQMALSA-N
SCQCWEQVIGKKAH-OSZBAUSASA-N
YOKKKJLTUQGMEU-KPLLPBKXSA-N
SSMYBTYKPSTZAW-ZTZRWYCRSA-N
RLLPRCVSSZSCEV-SLEQPUNMSA-N
WAJGNYMXDLALAO-BSHSWVOVSA-N
HDJUTSZWZCEVKI-QKMVADAXSA-N
OADSSQYVYCPFMH-MYTICKLQSA-N
CHIXPRGRJOWVNW-GGLIIMCGSA-N
VWOYBYZMYSTGBY-IGVUKOPASA-N
BZUWRNHPSUXIJL-MDCRNQJGSA-N
YLAAWPXPWPINIX-ARJQHSQESA-N
UHMHIORXVWIQFM-MRISACGASA-N
QZBYNUMWPPMUFZ-DZSFSLINSA-N
ZYGMARQCLSLUHE-LQQIIVAMSA-N
JAZSMVXGLZXWRU-MFLRMJRVSA-N
HYXCIXRCKZYSAC-HDTVVTMWSA-N
QUYXNQUOGAUXFY-NRLAIBLFSA-N
MVFKCBQQEBFSPL-IUWNYUPNSA-N
MLYSDQAAYFHFED-LIQPCHRXSA-N
ZQQPXUKRDMPJJB-LPEZNXMBSA-N
XRVYTHULKFEWLC-KVNJNZRHSA-N
DQWVBCSCGPHQCQ-AHDGAPQISA-N
FGXPMZLVXIUSIH-KNAUSVMISA-N
NROKLDYVDFXNPG-HQEMJOSHSA-N
LZOOORGTHAOLAP-CULSNJIHSA-N
ZNJDUJKFRBOTNG-FKJHRMDGSA-N
SESJDJUFEHKKCD-SHBBMXHJSA-N
JEKPPBXXHXYIKX-OPUNOHOKSA-N
GEXOZWHHTPRQQD-FRGROVBGSA-N
ZCZIJEBCRUCPGT-UYABLQOYSA-N
KSLGYUASIUKONZ-ZVLFOGAXSA-N
STZIWWRHIUPLPR-VDNDEETOSA-N
XERNFQKLYLZZFZ-AHDHUEAFSA-N
YFJGRYBSEQWDNQ-MKYXHKCOSA-N
JQMDPFWOERBUPL-QSXOIKLTSA-N
YSGIDYLIVLRKRX-OZBIJXCTSA-N
LSOQXQDORFUIRA-YYJURCJPSA-N
UZAPBYRHJMGFLL-VLHVTZHBSA-N
OGJBBDUNISXVEV-VZSACGRFSA-N
KNJLHNFBYJQUIY-HRWZYIBISA-N
NKZQWWIGYPJBOU-RJEVDAELSA-N
DQKFFUKXBKJDKH-UHFFFAOYSA-N
MJZXYFNLWIUNSP-XDOYNYLZSA-N
RFAXLBLPOASCCN-DYMXKLMASA-N
FHMHGVYGNWWJQT-UHFFFAOYSA-N
WEAYETQXAKXUME-ZPHPHTNESA-N
OPWNHBRUXNFEGP-OHNCOSGTSA-N
IQDDUYNBBQDJJS-OMSOWKJYSA-N
HBYWHLQQWCEZRT-PEDPXMNESA-N
ZZRANIWSJSVYLI-YVAAATNKSA-N
HNFHJUKWKXIBBG-ZJWGFCQVSA-N
NTTSBMJCUBUZFB-UHFFFAOYSA-N
ISSNNLCRVNINDP-UHFFFAOYSA-N
AOTXSHWZCNPQKN-LNVKXUELSA-N
WXIXRPATPOMIPL-IUFKAHDJSA-N
XIKGBTMHVOBBBQ-GAVJZRLKSA-N
ULUQISVZLRRZEL-UHFFFAOYSA-N
YUVGLUHLKVADCJ-UHFFFAOYSA-N
IZQQNIWCGKYHTJ-LNVKXUELSA-N
GEKNLJKJNCFGQP-IUFKAHDJSA-N
ZBUFZUZSWKBQHL-GAVJZRLKSA-N
IEZIAOGLKBUADS-UHFFFAOYSA-N
BRANBRVUNSSWMM-WRBBJXAJSA-N
SXAGNORBFMYLKG-ZFUXOTDWSA-N
HIHFCTYVVLWIAB-XDOYNYLZSA-N
BRSOLQJHUUAPQZ-MGXYOJEMSA-N
DDKDZROGKLUIPJ-MBDPHOHUSA-N
XIOMRMUEDVZYPW-BXTJNSCGSA-N
UAJIFQAMRXCMQC-UCBGEFNCSA-N
PZSIJXGLXWVWMK-ZLGQNYCKSA-N
WQQMGNUEUPNWJB-RNIDQXGHSA-N
VHJNEYCEXGRLFM-XDOYNYLZSA-N
MOEFEMQNVDFKIS-XDOYNYLZSA-N
GDLSGIFGKBCLDU-YEUCEMRASA-N
PJBZMTQLENUISK-RWLIYIGXSA-N
JTAULJMTZDYAHE-KQVRDVJSSA-N
IMZKMRXWUXDQKQ-XDOYNYLZSA-N
RAFUWFASQIKWMP-XDOYNYLZSA-N
NWJBBVKPTZZUFF-YEUCEMRASA-N
BLQLUVSKGPSBOI-RWLIYIGXSA-N
RLHSXAXZRPYJTB-KQVRDVJSSA-N
VEMKLLZRPPJHIU-XDOYNYLZSA-N
KAJKMIRFIBJEFJ-KWXKLSQISA-N
LBSXREXQVGPOPD-DYMXKLMASA-N
SYSDVZDQLAIZRC-DZELQHPSSA-N
BMHUJETWHMWNDU-OORQJPOASA-N
SLDHHYAYDRSYPE-YSRVDCBASA-N
WKSBARXHIYUDBL-YRKKIBHTSA-N
OUUULFOYCLNFCA-AKBKOYJKSA-N
IMWNSYZLEWCDHJ-OILYOBQESA-N
LBAKCSAOLFVLTJ-DYMXKLMASA-N
AKZTUCVQBPTZAM-DYMXKLMASA-N
PZUVBKLVRBFEES-UQNIBARNSA-N
ZXIZOFVGIKPXCW-ZPPAUJSGSA-N
ONHWSILNKDLDQK-TZMOUAQLSA-N
OOQQOQZRZNUKIT-DYMXKLMASA-N
MAPBMEWQLOFJKK-DYMXKLMASA-N
FRRCDBWYMQGTIT-UQNIBARNSA-N
FZTYYVQKGHOIKL-ZPPAUJSGSA-N
RWENWXNRRGNOEG-TZMOUAQLSA-N
KTPSJDVXAJXZAG-DYMXKLMASA-N
SGLVYEVWPACSLM-UHFFFAOYSA-N
NDRJZXVJFHPPJR-ZZEZOPTASA-N
OVHSQQIDOOREAY-MLWYYCKJSA-N
WSSDWXADFVRKIF-CUCNVNPDSA-N
KLHXUSQIDFARDR-QLXZSTJSSA-N
JKPGKYYLCGZBJT-VZTVXHQSSA-N
BBYCHDKAWJSZSA-HSGDLOGBSA-N
UDNLMANYEAAYLC-UHFFFAOYSA-N
MFGFMXMFJWEOOM-UHFFFAOYSA-N
HLBYVTPQVRAPOK-LNVKXUELSA-N
RNQXYKNXWYPMOV-IUFKAHDJSA-N
OGXLLYBKLZRAHC-GAVJZRLKSA-N
QGJLMAKCLKYDEW-UHFFFAOYSA-N
XDSWTTFKKXNXPJ-UHFFFAOYSA-N
XGTOXOCUCLIVRM-LNVKXUELSA-N
SYPNJSOXAXTFMN-IUFKAHDJSA-N
VPKXTINZQXDUAH-GAVJZRLKSA-N
DOXMYLCPBMIZSC-UHFFFAOYSA-N
ALCBFIYXNUJAQX-CLFAGFIQSA-N
FVQAOBAFKPGTKJ-RQOIEFAZSA-N
OLJPHKPALKCIDX-CFOAUEIOSA-N
KTZDPTNMRWXDBV-QWBVDZTBSA-N
DSCIZAZRPNGFIJ-JWDMGFPISA-N
XQWIPNCFIJSUSH-RANLQSPPSA-N
KNGMZBFNIXEKJP-ZZEZOPTASA-N
MZLXUQWHDNZSAO-ZZEZOPTASA-N
ASAZDTXHFCGBRE-QUOYTPRUSA-N
OACZQLWDIWXUPP-MEZUHZMLSA-N
FXZGNODFTYBKRS-NQMBTPPKSA-N
TYKARJPIJVNLJS-ZZEZOPTASA-N
WZXHGLNVGMTZPY-ZZEZOPTASA-N
MOFCYRRSVVCVNU-QUOYTPRUSA-N
BNICOYYPWOXCOM-MEZUHZMLSA-N
RCSDHBIQJCUTTF-NQMBTPPKSA-N
PVDLLSFSKGPGGW-ZZEZOPTASA-N
KBCUAVDTHGYAIL-MAZCIEHSSA-N
DTYYLOILPHWDMI-HIJBZSNWSA-N
KIIMZFYNKWBAJX-MDCIFNJCSA-N
PZDNGPWQBXPTNM-OWXZTQSKSA-N
WHJXGPFPAHAHJX-AZELPPKVSA-N
KAVWQYOCEDYKFQ-MLWYYCKJSA-N
PRKAUWNTENQNDT-MLWYYCKJSA-N
KHIYCUCERGRPAC-YMIYSKNRSA-N
RCVJJELOCRXXEX-YZZGWLFISA-N
WBQMUEVYQJIGMM-CAQSJGPRSA-N
OIKQNLZSONJXTQ-MLWYYCKJSA-N
SRXOYUGDJXAGFP-MLWYYCKJSA-N
IDJSCWRCUNEYJH-YMIYSKNRSA-N
ZFFQBLAAUXINHE-YZZGWLFISA-N
BGUVKOCWJOMMBQ-CAQSJGPRSA-N
HKJICXMXGGOESW-MLWYYCKJSA-N
VRNTZNPJBYFYNN-HUYIQXHZSA-N
IDTTZOHRGHUBDX-FZILJJNFSA-N
VFEHYDQLXYDAHD-CAYPCXKLSA-N
NQFGYAHTIPAELI-VKEQCKTBSA-N
WKULFMOAVSHNKD-CGBWFAKWSA-N
BOMKRPCHKJIWIV-NCIRFWDMSA-N
GZUGKQRLFJLHSY-WVVMJTLNSA-N
FVSGNXOUAWRFGI-JBCRODDMSA-N
FZGCFESOLCELEI-ROQUTCSRSA-N
KZPXMMHKTZNENL-GHISGJBJSA-N
NLPHKFYISVECQO-UYWQVNFPSA-N
SJEYQQNFWVVKKV-KSDQWUHTSA-N
KXRRSVHUIAADMG-KMFVZGEQSA-N
QCLKMYOHEGRDQB-LPFZOFOBSA-N
VJOUQMWDPKAYAK-VQSBKHFWSA-N
OSASXCWCUSGFTE-CKKCRWTASA-N
UMYDJEBZLWEHLC-WMRBQUBTSA-N
CCRWGYBFHOJVEZ-GCLSJWDWSA-N
WEEYWJYXKMWGRN-BMMBBMPRSA-N
CRWDYNYQZFXJBF-YQSICNPDSA-N
OALUZKQWMNWJFH-IKESUKKQSA-N
DFNJMJUAKUEPQJ-MTSLFELOSA-N
IAXAOTCSSWRICZ-LXKRDMOKSA-N
RDXNYKIFAZXKAR-OCEMKHDSSA-N
ZHNCYCVUJCEMJI-HBVGSBIWSA-N
CFAHAKSTIDJJAG-ZJOOMULJSA-N
VZXYEWSWZKAFAT-ITHAYINZSA-N
AJSDMCRKHVETBU-PZKHCDNHSA-N
NZBXAACXPRQRIN-XQEVRYHISA-N
WVFDTZAGOXWPPZ-LPEZNXMBSA-N
RQNLZQNHISJSDZ-SUDBCHAPSA-N
PVXINMXQAGRKOM-LSOVZGCJSA-N
QQBPERPLKLLUJE-FIYYLASMSA-N
VEBQBRNJTGEMGN-UXQUIXHLSA-N
OJOKLEGFWIYMCH-OTOHDSGKSA-N
BCKVQLMIZANSNG-POIYTJLWSA-N
IFNHURZTUJODNM-NDJJYOBOSA-N
PCOKQBRAMCLEKX-KLOWQBIUSA-N
AZANLOAWXZQYOG-IPCNKXMVSA-N
BUYCASYVCMBIES-WBKWJNNQSA-N
OBJHOCLFRRKYPM-LKOCNOBBSA-N
KLQPKZPWMZEICA-LKBFKFFXSA-N
SPDPNOCJHPOLSE-GZSOIYOPSA-N
ZILLGFAEIJVHRX-QMJRETMCSA-N
RZABWEAWRGXPNL-GGROPNIXSA-N
CSSSEQUCFOSRCX-OKQZDLOCSA-N
GEGLZTKTZZJWLZ-LVLNARDISA-N
PBEYULJQMDRDCS-YUVAERKUSA-N
GPLTVHIFQFKHMN-QFLVRXTDSA-N
GUHRYALONBMRLJ-XVYGENDNSA-N
CEOQONGWMHAJCF-RRXPIQQDSA-N
BIIJONKLGKFYJR-VLQKZRAQSA-N
CINOPZDVEIUGTM-GYNFXLSWSA-N
BGIMWUPOBABQLQ-FKBGVHQGSA-N
OYELIEUDYFWDTA-UHFFFAOYSA-N
INEUPGIIWUZEAD-UHFFFAOYSA-N
CATSWWSMNGJGLA-LNVKXUELSA-N
IDHPXYNJGKHEEN-IUFKAHDJSA-N
RGINYKAJWFEAEU-PEDPXMNESA-N
YUQRDIBCRAGNDJ-UHFFFAOYSA-N
AZSUHTSBAVHKNV-UHFFFAOYSA-N
FGJLWKBENBKYLJ-LNVKXUELSA-N
TWHNEWHGVDGPCN-IUFKAHDJSA-N
CEQPZMJEQVUKTN-PEDPXMNESA-N
OHKWGSFIJVCKBO-UHFFFAOYSA-N
DYHRYHLBHFKTHA-UHFFFAOYSA-N
WMVVKYFKCQEBPM-GYHWCHFESA-N
ZCSFJQPEHQHADT-MYSACRKYSA-N
YONFLJMQCAIOGH-QLXZSTJSSA-N
CUFKEZSPRRVNSC-UHFFFAOYSA-N
IHCRBHYGXRAKSQ-UHFFFAOYSA-N
GWIVPSJIPAKQDT-LNVKXUELSA-N
CYKFUPPPCLJDKB-IUFKAHDJSA-N
ZKJMRNXVLKXXSV-PEDPXMNESA-N
HVRNZRARCYQKFW-UHFFFAOYSA-N
XVEDNQDAGMBBQT-SXAUZNKPSA-N
MFDGXUOJDINMSX-DTXVDQHXSA-N
VUUUTTDLOCGPOS-RYMKGCMMSA-N
VVDFPIZUGSJZBR-GYHWCHFESA-N
PZEUQMLKALFZSA-GYHWCHFESA-N
QQHUTELPIXYFJY-SXAUZNKPSA-N
RQDLHHVOZFDGAE-IBEJZQOGSA-N
KRMKFAUKCVKZIP-LBVSNMKYSA-N
NOIYFPGKOWWHMR-GYHWCHFESA-N
KZDODKDTLMLUNO-MLLZQYMOSA-N
OBXQSDYLXACLGH-NTPLJUKDSA-N
YDMIMZIZUOHFDV-MYSACRKYSA-N
XOAMIPRYVSKSBS-MYSACRKYSA-N
PCCXPWCCCUVXKU-DTXVDQHXSA-N
CDRBVUDXUVLPJA-MLLZQYMOSA-N
USTCSTCDGQDPHN-WSXCIZDTSA-N
BCLZWZFETXAAOW-MYSACRKYSA-N
XFDZOFLQCZDDKW-CKKCRWTASA-N
MZKBIVBKLQWXPP-QLXZSTJSSA-N
FFEMAYYJIPXKMW-BMMBBMPRSA-N
GKTCXKGZWGGASC-AJADDDNESA-N
YZNNVWJFAAEGFJ-SGWGKZNKSA-N
IULOSFPVMSEVMC-DRTFKUMWSA-N
SXURGFNGTSPPLS-MAVMSJSYSA-N
OXCDBJQPILNDCS-UHFFFAOYSA-N
UUOJRAZMYFQLEF-UHFFFAOYSA-N
VYSWHBRIBDHSOM-LNVKXUELSA-N
FWEWXWGXNPMHNO-IUFKAHDJSA-N
NSRSIDRZAVSWEI-PEDPXMNESA-N
IWXCKPHZBRJTLO-UHFFFAOYSA-N
FUVUNCKGBVUDDC-UHFFFAOYSA-N
IROFNODIJQKMTH-GYHWCHFESA-N
LPMBZPMNLQZRMG-MYSACRKYSA-N
SICUZVPBIAUUHB-QLXZSTJSSA-N
GLFPKKVRGIWLDZ-UHFFFAOYSA-N
KRSLFQCEMONZPR-SXAUZNKPSA-N
GFPFRBCSCQKDQM-DTXVDQHXSA-N
CTFMRXDMJHOESX-RYMKGCMMSA-N
DOEBZYSGWIRGMV-GYHWCHFESA-N
FYRRNJHJCOIRTH-MLLZQYMOSA-N
ZHHPAVPIVBEWBJ-NTPLJUKDSA-N
QCJZOXFNVXKJKU-MYSACRKYSA-N
HCUHZHCZNNXBII-CKKCRWTASA-N
VVVAJIYMZFVDON-QLXZSTJSSA-N
IJVZJTOXTJIKDP-UHFFFAOYSA-N
MGUFYIWZWTXBQF-UHFFFAOYSA-N
AJFAWURHXGIUFC-UHFFFAOYSA-N
CJHZWQJJFUIUHH-UHFFFAOYSA-N
NDUSGVHCSSQTSD-UHFFFAOYSA-N
FVRUVWZBFXEKPX-UHFFFAOYSA-N
VDUSAOYUZKPXFV-UHFFFAOYSA-N
HDNVVQWUIFNYTQ-UHFFFAOYSA-N
RQJKPGUALQKRBJ-UHFFFAOYSA-N
CHWOYFRMOBLUAQ-UHFFFAOYSA-N
KQLKJEVXNYMOTO-UHFFFAOYSA-N
ADVREFOXEIUPCS-UHFFFAOYSA-N
KDGYFDPZDUVHGJ-UHFFFAOYSA-N
YZWOJSHRKLJDPE-HJWRWDBZSA-N
LCEZAKUAFHNCOZ-UHFFFAOYSA-N
GJNLZRXAYQPYBJ-KTKRTIGZSA-N
LNGBVNDCDXWREW-UHFFFAOYSA-N
ORTKUDRBANIYRA-KHPPLWFESA-N
XPDZOYBHYKCQPZ-UHFFFAOYSA-N
JEVKOEYJQVSMAS-QXMHVHEDSA-N
SNONTNMAGCKGJO-MURFETPASA-N
GXNXHHQMLWVMTI-JPFHKJGASA-N
RTSPJAGQCYRWLW-ZKWNWVNESA-N
OOTUJNAWKZOYQF-UHFFFAOYSA-N
AQAMNROSNDAJDC-SEYXRHQNSA-N
XHJSVQKOCVUKRQ-UTJQPWESSA-N
YZIFIVDNTLYCTA-UHFFFAOYSA-N
CVSVIJFLWRVGFT-YPKPFQOOSA-N
SPHXTDIAWNHWBE-XVTLYKPTSA-N
DWDDIZCTMBELBU-JPFHKJGASA-N
OYQNCUMWZVWVNH-ZKWNWVNESA-N
CQPUCDFPUMQDDO-NEUKSRIFSA-N
ZORWTQAIGXPTLD-UHFFFAOYSA-N
ICKHUEWPXINGND-PFONDFGASA-N
SONBTYBTMASLNF-HDXUUTQWSA-N
MFQKLCALKVMHON-UHFFFAOYSA-N
PPEZUEAVTAMIQN-YPKPFQOOSA-N
HTJLMVXKSJHXPR-XVTLYKPTSA-N
IWSFKVWOYQNTAP-JPFHKJGASA-N
NNJOTDIAVFTXQH-ZKWNWVNESA-N
QBFMJWFODBLHMN-NEUKSRIFSA-N
UGEGOCKOOIFHIT-UHFFFAOYSA-N
WHHALYNIFYCREH-PFONDFGASA-N
ZOCBVQYMQWAZAN-HDXUUTQWSA-N
QCYJBRRCKKWQLI-UHFFFAOYSA-N
VPMBFLQNZDAXJD-YPKPFQOOSA-N
VVRFKYODHRVLCY-XVTLYKPTSA-N
IEUFNTGOMADNBT-NWFXIAEYSA-N
UKVASLFWZIGQNE-ZKWNWVNESA-N
YSFOJEWHPJQWKA-NEUKSRIFSA-N
QQALAXOYAKHIHA-XTJKPUCJSA-N
KBTRZUCXMCOHHJ-UHFFFAOYSA-N
AZLOGHOWGDYFAY-UHFFFAOYSA-N
HODRBZYBPDWIBJ-NXVVXOECSA-N
MYMDCEJKRMMXDA-QGLGPCELSA-N
JGJYOGPLGJNXFS-ZKWNWVNESA-N
VSDWKMHNRISLLB-UHFFFAOYSA-N
FMGYBWFXHBSNAI-UHFFFAOYSA-N
LHFZWZGIXBJVAX-NXVVXOECSA-N
HLVCHXPVCGMAON-QGLGPCELSA-N
XCXIRFXEFYZLSD-ZKWNWVNESA-N
MMVOCZKBWPWDIZ-UHFFFAOYSA-N
PEMBMSLPVYSTTO-UHFFFAOYSA-N
AJYQAYDNMGRLRC-UHFFFAOYSA-N
FXLXHQWSKKGUDR-UHFFFAOYSA-N
CSDVXLNCPCVBAV-UHFFFAOYSA-N
QKYRYEOFAMXVIW-UHFFFAOYSA-N
AMXBOPAMQLOXQV-UHFFFAOYSA-N
KLXSOILAYVGYCW-UHFFFAOYSA-N
GAQUWJXSICRWPK-UHFFFAOYSA-N
HAIWAVGPXDFNGV-UHFFFAOYSA-N
MRBZCGGFUDGVNR-UHFFFAOYSA-N
FLOIZFLYFUAQDF-UHFFFAOYSA-N
IYIWCHOHWPCIBQ-KTKRTIGZSA-N
SCAQMJKBVSUEIK-UHFFFAOYSA-N
HVCBXKWRWJGPJA-KHPPLWFESA-N
GUVJOWJTRHOADT-UHFFFAOYSA-N
QUOIWCUSCBKLIW-QXMHVHEDSA-N
FYIJGPCSSVBNBB-UHFFFAOYSA-N
DIAQUCSGOMMTLQ-SEYXRHQNSA-N
BMWROOLECHASCI-UTJQPWESSA-N
SKLAQESXFGTVKP-ORZIMQNZSA-N
FKCULOCMKCMBOQ-GKFVBPDJSA-N
JJPFQIIBYJFTDD-UHFFFAOYSA-N
RBAMZGXACHQKCQ-YPKPFQOOSA-N
BJWISXWKLPXPIO-XVTLYKPTSA-N
SKIBXPCIEGKPLB-UHFFFAOYSA-N
ICOKZJNOPKADQS-PFONDFGASA-N
NTBHBNUHNHHIRS-HDXUUTQWSA-N
JMCZQCHEYXBDDF-ORZIMQNZSA-N
VPYXCGDXCZZEBK-GKFVBPDJSA-N
WWPBAYJGDLAOEA-QXPWYRSVSA-N
VLBSQXNXJUGTQC-UHFFFAOYSA-N
VWPPFJNSESYQAD-NXVVXOECSA-N
IEYAXVIVXCIGBX-QGLGPCELSA-N
AFQMJBBEXPAUGA-UHFFFAOYSA-N
NONBXJHPDZGDOS-PFONDFGASA-N
OLCOYCBPCGAUFM-HDXUUTQWSA-N
AJEDCLXTNDEQIA-ORZIMQNZSA-N
VLRYERZNOVSFSQ-GKFVBPDJSA-N
YODDCGVUDGMSLS-QXPWYRSVSA-N
MUVGOULABNNSMF-UHFFFAOYSA-N
IULYETGJNWKFNL-NXVVXOECSA-N
WXDVBHXHMILYEF-QGLGPCELSA-N
CEGPDBKTRXKKOH-UHFFFAOYSA-N
AXOSFJLSZFYGIR-PFONDFGASA-N
RZXMPSHBHPFGQM-HDXUUTQWSA-N
CLUKFYATHITWEJ-IHDWIWDKSA-N
UHBUSRXRHDGKAO-GKFVBPDJSA-N
ABEMTOMOWCQRCO-QXPWYRSVSA-N
MPMFTVFEFSKMGW-MMRRFZAGSA-N
FUSGIVWLZXGZFJ-UHFFFAOYSA-N
PIQSOKPRLVNHJB-UHFFFAOYSA-N
JIJOHPYYRBYDIP-MSUUIHNZSA-N
MLHPHZJXZHSOND-AUGURXLVSA-N
YNAQXIOCEKUBOR-GKFVBPDJSA-N
LIDBWLBFDPJBBX-UHFFFAOYSA-N
CDVXJRWLISGZHW-UHFFFAOYSA-N
CATGAHWIYHNIDO-MSUUIHNZSA-N
OYSYTRCCCGVJCB-AUGURXLVSA-N
SBQSDTHERDVJDE-GKFVBPDJSA-N
YUPVJIGMVBEANK-UHFFFAOYSA-N
CZQKQUNXPKVFSO-UHFFFAOYSA-N
LRBSTMVVVHGNQI-UHFFFAOYSA-N
ZZCNODOSKUVFKB-UHFFFAOYSA-N
JECRCELSASNMFB-UHFFFAOYSA-N
BADXBCJPOXZDAC-UHFFFAOYSA-N
VBGJGHWKTIRMLQ-UHFFFAOYSA-N
UJADZKGNTADBMA-UHFFFAOYSA-N
GLIDPTNTPSAFGM-UHFFFAOYSA-N
GHCLAABOORHLGR-UHFFFAOYSA-N
JYAYMOWXRBIQJF-UHFFFAOYSA-N
CLNSVBZDIWVZSM-KTKRTIGZSA-N
LCMCLHRFUCUSFZ-UHFFFAOYSA-N
JKPVHGAYVXMMCN-KHPPLWFESA-N
PCHSPPSSLOKBQL-UHFFFAOYSA-N
ZZWHBAJYKXYCNM-QXMHVHEDSA-N
XEQCKVKVQMSYAJ-UHFFFAOYSA-N
PEQQVCVSHDNFEH-SEYXRHQNSA-N
VLAFCPFAGSHWRG-UTJQPWESSA-N
FCTIAMPAVUPBRW-ORZIMQNZSA-N
BURKDFQTRYHOKV-GKFVBPDJSA-N
GWXUDQMGHMWVMB-UHFFFAOYSA-N
PGWUVANNUGXIJX-YPKPFQOOSA-N
GQEADWSMWNGUTM-XVTLYKPTSA-N
QPAAUINSOPIRGP-UHFFFAOYSA-N
SETOOWMKNKGBAF-PFONDFGASA-N
PUXFOYCYWIPKFM-HDXUUTQWSA-N
OBZYTONUBAAAQA-ORZIMQNZSA-N
OBWJOUZPXFXPHU-GKFVBPDJSA-N
LFKDPYKUOVLZDG-QXPWYRSVSA-N
CBMOLTSFPNGDPL-UHFFFAOYSA-N
VWOSVNQLKHWKGM-NXVVXOECSA-N
DCCXRWNGVVFMHO-QGLGPCELSA-N
DQQASGJWATUVCS-UHFFFAOYSA-N
PCPWLHKMYQTMKV-PFONDFGASA-N
YUVWHFDTDAPVBD-HDXUUTQWSA-N
VBGXKQAZZBIBHI-ORZIMQNZSA-N
JQTMKPHSWCLKPY-GKFVBPDJSA-N
IAJCQMWGBPIUDL-QXPWYRSVSA-N
UKNWHSIDUFDFBD-UHFFFAOYSA-N
JFCSWRLPQYFOGM-NXVVXOECSA-N
SISJCEFUWBBFKY-QGLGPCELSA-N
HFWHJTKLCYXEDO-UHFFFAOYSA-N
MQCRXMJVBHIOFE-PFONDFGASA-N
QTNKFUXLCOCWHY-HDXUUTQWSA-N
CWPMDWMPIZGOOL-IHDWIWDKSA-N
MLMOTFJXQSCFLH-GKFVBPDJSA-N
WIDSJFUEDZMOJH-QXPWYRSVSA-N
AKUHMVHZLHMOIV-MMRRFZAGSA-N
JWSMAMAANDPAJA-UHFFFAOYSA-N
OXOLWIXRSJJSHU-UHFFFAOYSA-N
PPPJIXGDXYQEAK-MSUUIHNZSA-N
KMPLIMKDUBDHPI-AUGURXLVSA-N
JZJVNWUAGBYJFI-GKFVBPDJSA-N
WPNCQUGUFHJMEL-UHFFFAOYSA-N
NOJOEQRVJGALKS-UHFFFAOYSA-N
WAVAHGGBOHLNGR-MSUUIHNZSA-N
QJEVJPHLGAUHAL-AUGURXLVSA-N
SDIHFODDNXUALM-GKFVBPDJSA-N
ACPIMWJOJYQCEP-UHFFFAOYSA-N
OCDBSGDYYVATMT-UHFFFAOYSA-N
ZDMJUYIBZTUBSN-UHFFFAOYSA-N
GUCNCRCVLAWKDD-UHFFFAOYSA-N
HIHXZIJDLPCCFN-UHFFFAOYSA-N
MTEKEVHNVNYVMP-UHFFFAOYSA-N
KTLRFUARSGBEOL-UHFFFAOYSA-N
GNRZFEDUVLPXJV-UHFFFAOYSA-N
BVTAEIRPCYNVQR-UHFFFAOYSA-N
GURZBCBZAGLANE-UHFFFAOYSA-N
OBHSGWYUNZFOTP-KHPPLWFESA-N
ZDAZUZWBJQESAS-UHFFFAOYSA-N
HDXRJXZFNLBEIU-QXMHVHEDSA-N
LWKJSWYXGMDGCL-UHFFFAOYSA-N
JMMSTYALQXPDOB-SEYXRHQNSA-N
UFJSBWNPRIZUBZ-UHFFFAOYSA-N
RYUCCVLQONXFKH-YPKPFQOOSA-N
OBKCCYGOOLLLDN-XVTLYKPTSA-N
YOJJZAFBQNCLTJ-SEEYPOKLSA-N
OTZFLTUOWZVWQN-JAWPMMNVSA-N
XUWZJTSGVWGQEE-UHFFFAOYSA-N
YDQQTVTWJFUIGH-PFONDFGASA-N
YWYAVICYIDQDNQ-HDXUUTQWSA-N
AXZBIKBYUDBCEN-UHFFFAOYSA-N
CJPXRFMJMIERBP-NXVVXOECSA-N
YSDFWRRKJGFASX-QGLGPCELSA-N
UQEQPWGKUPDUBH-SEEYPOKLSA-N
NIYFURUJNAMKSI-JAWPMMNVSA-N
GYKXUNWHKIFRAH-HJNKVCFRSA-N
LJOMPUUZEQNOGU-UHFFFAOYSA-N
ORRPAHMANDFMHR-MSUUIHNZSA-N
WXPDBGGDUYWJOQ-AUGURXLVSA-N
FDAWSLIDFOQAGB-UHFFFAOYSA-N
WEFKMULEABTRTR-NXVVXOECSA-N
IEUMAYQEXQWGLZ-QGLGPCELSA-N
AZGAIQHRGLZVOP-SEEYPOKLSA-N
IXKOXKYTEFKAOP-JAWPMMNVSA-N
DCJCLTSBHCUCGC-HJNKVCFRSA-N
UKKDDLUUEDHUKR-UHFFFAOYSA-N
JVKQLEQHYSZGQY-MSUUIHNZSA-N
DTWXEZMESLFHRF-AUGURXLVSA-N
JCSNBYCJXITFIX-UHFFFAOYSA-N
AOPHTNWJTAQRDD-NXVVXOECSA-N
VLALDKCZUIWMQU-QGLGPCELSA-N
MOEHQSZGWOBZHG-LJURNQLPSA-N
XMHBNJNVXIAPMN-JAWPMMNVSA-N
TWSDSQGUVRTDNJ-HJNKVCFRSA-N
KJQGBAFKWXZDLX-MTPCXLQNSA-N
YAXRWERGPYAOKN-UHFFFAOYSA-N
KKYUBTUVSOPNMW-UHFFFAOYSA-N
KILPTDUHEQWGDW-ZCXUNETKSA-N
ROMBLVGIDDDQOH-NFYLBXPESA-N
PYKFELMTVLSZGK-JAWPMMNVSA-N
PUOZICSMQXHSTI-UHFFFAOYSA-N
CCCYOSCUEWTYTA-UHFFFAOYSA-N
DCCKQBGCTZGDDT-ZCXUNETKSA-N
PLLGRDCNYPQRAE-NFYLBXPESA-N
QXPAUSJSPNFMTK-JAWPMMNVSA-N
MPFYTKRFMLQMIR-UHFFFAOYSA-N
CTOZCIFZVDLXRV-UHFFFAOYSA-N
DFQKTGJSKPAXLB-UHFFFAOYSA-N
IECNTXMFHWLNHN-UHFFFAOYSA-N
UNNMCXNIPMYGQC-UHFFFAOYSA-N
PRBHKXONVNUHMT-UHFFFAOYSA-N
ISGJAZATTVUMIN-UHFFFAOYSA-N
BSHIYBLUZVPMLB-UHFFFAOYSA-N
MXDRBZUPHGBBNR-UHFFFAOYSA-N
PKEMWXBLGXLGMV-KHPPLWFESA-N
WXYLYROSPLJMEW-UHFFFAOYSA-N
KQKSMYQLKIIYGI-QXMHVHEDSA-N
LTQOACSUFQLKCL-UHFFFAOYSA-N
BDSADCRQIJQEOS-SEYXRHQNSA-N
ZTELDAODNVOUAT-UHFFFAOYSA-N
VNRSUPLEUAUDKR-YPKPFQOOSA-N
OBMUIGISQBKZFV-XVTLYKPTSA-N
TTWPPXYCPBVREF-SEEYPOKLSA-N
YPSZSKPXAKFRQH-JAWPMMNVSA-N
FQCWEUYBYQUKMF-UHFFFAOYSA-N
KBRUMHGCVJBQSG-PFONDFGASA-N
UCOGNYBHYVUTLX-HDXUUTQWSA-N
LRULACMQRBBCOF-UHFFFAOYSA-N
YLLKDFFGIXWENF-NXVVXOECSA-N
PBVIXCXPTVBRMR-QGLGPCELSA-N
ZNXKVEOLXVJVLK-SEEYPOKLSA-N
RIBQFLBLPGZYSK-JAWPMMNVSA-N
NXSFWCPJPWRFKX-ADEIDJHZSA-N
VEWIAVJZHMKBBY-UHFFFAOYSA-N
VASNZMKPYKVQCE-MSUUIHNZSA-N
SWFHWWJNGRXTIN-AUGURXLVSA-N
JCBDKZHSLPSOLH-UHFFFAOYSA-N
JEMVLSWLRJUMJD-NXVVXOECSA-N
HFLDBHAUTPTCTC-QGLGPCELSA-N
UMFOMKYZSNUXOD-SEEYPOKLSA-N
ZBVGPWDIIKVVAM-JAWPMMNVSA-N
SVXMHAMSQBJKMW-HJNKVCFRSA-N
OSFWVJCVUJKEJO-UHFFFAOYSA-N
AZEHALYCIDURQV-MSUUIHNZSA-N
GADHYYVHWIJKAT-AUGURXLVSA-N
SNGDJURXNVSNIS-UHFFFAOYSA-N
YCBLNGKXJFOWML-NXVVXOECSA-N
XJMCFGBUPCWPST-QGLGPCELSA-N
CACOHUJUORHKFN-LJURNQLPSA-N
MLAQFPSSCLUQLS-JAWPMMNVSA-N
AQPKJZVSIFEIKA-HJNKVCFRSA-N
JCGJTAJYLMYMHJ-MTPCXLQNSA-N
VIDYVKVCVYEIGZ-UHFFFAOYSA-N
LETQCGBTLZYULS-UHFFFAOYSA-N
JEEXPOIZHPDQEC-ZCXUNETKSA-N
NBUOHITZLVQXHG-NFYLBXPESA-N
ONIRWXHIHHPUNN-JAWPMMNVSA-N
XBMMEBRXFJEFQA-UHFFFAOYSA-N
OBJSILJVRINZHS-UHFFFAOYSA-N
VZYGUGRCYBXPIG-ZCXUNETKSA-N
CEHBAKDRAVTUTA-NFYLBXPESA-N
XSGJDCPCNFRPBN-JAWPMMNVSA-N
MPLXHHJYORHDDJ-UHFFFAOYSA-N
NCUFBWJEDSQDFE-UHFFFAOYSA-N
ZKAWAGLQECCXDJ-UHFFFAOYSA-N
WFLGNMRHQFYXKI-UHFFFAOYSA-N
YICSUACPFFKDIZ-UHFFFAOYSA-N
XBXWFEQXPMCHAE-UHFFFAOYSA-N
PLNBRBVYMDCIIC-UHFFFAOYSA-N
MVFFPMBSQVACJD-UHFFFAOYSA-N
DCZJNASJJDZXLA-BENRWUELSA-N
JWEDVKGNOJNJEV-UHFFFAOYSA-N
LHIDHFNPLXYGFK-SEYXRHQNSA-N
AAUUXLVLWDWFBB-UHFFFAOYSA-N
ZGUUQUXITFDFPF-YPKPFQOOSA-N
ZASQQWYKLYUAOS-UHFFFAOYSA-N
YYWMQIIDSOONNH-PFONDFGASA-N
ZYIXDTSDWBYIDF-CWXQJLEJSA-N
LEIGYOAPJXSJPW-GHDFHXOTSA-N
CZYGNZIYNLNWLZ-KEXYTUSZSA-N
FCNKTHWXVJFHFA-UHFFFAOYSA-N
IQKMIXJXDNXWSH-NXVVXOECSA-N
OJYNFSOGJULNPA-QGLGPCELSA-N
YDGJNUWMHFPDCT-UHFFFAOYSA-N
QZJKHUPDADHNCE-MSUUIHNZSA-N
OQGHTCNWGUFUHK-AUGURXLVSA-N
PKEIFFFZIABZKO-GHDFHXOTSA-N
JFLYDECYDJLVEB-KEXYTUSZSA-N
DYMDBYYLFCYFLL-XBRYFKQOSA-N
NYBGRLLIHMDJNL-UHFFFAOYSA-N
CCASDDJUFDFCON-ZCXUNETKSA-N
UBAICZKSLGWNRI-NFYLBXPESA-N
VWCVLXWVKCNOPW-UHFFFAOYSA-N
XUQPTDRFQNVZOS-MSUUIHNZSA-N
PXIKRHOBCCLHIL-AUGURXLVSA-N
BEDPKHVLAHCYCQ-GHDFHXOTSA-N
HBGVIEPLURNCNP-KEXYTUSZSA-N
ZZABLXLKEREHJA-MFPUCXCHSA-N
NZWAISGIEAMPTA-UHFFFAOYSA-N
WBEVBUIDWHUPTF-ZCXUNETKSA-N
PDMSKSSEVZVUKE-NFYLBXPESA-N
QFRQXMFCJLOTIX-UHFFFAOYSA-N
ZIRYNQNQNUIFMV-MSUUIHNZSA-N
PZWKIFQLABFZCM-AUGURXLVSA-N
XDPVCKPPOZOQHX-BYBPBHJYSA-N
QYEPBAMOUYFTJA-KEXYTUSZSA-N
JLDKRNDJVAURDP-MFPUCXCHSA-N
MVCRMSYDAYFINI-QUAAIENRSA-N
NTGBZRPEMPUOHS-UHFFFAOYSA-N
QSNXGXGIGGICNQ-UHFFFAOYSA-N
OXDTYTYWSCMLJZ-HNENSFHCSA-N
UGQYXNDTHHKUGA-GJLVVWLQSA-N
MMMQQDWVJHBFBL-KEXYTUSZSA-N
XZUXYEVEHRPRBH-UHFFFAOYSA-N
NCHGCJTZCVMGJS-UHFFFAOYSA-N
DADUBJOPCANZRT-HNENSFHCSA-N
SNVVXFJNMMHPLY-GJLVVWLQSA-N
RXUGZLXAJBUBMV-KEXYTUSZSA-N
YXAVVTXUZCIVFV-UHFFFAOYSA-N
WYEDQHVPPXGJGU-UHFFFAOYSA-N
AQXKLIGAHBGHOU-UHFFFAOYSA-N
KAMFKEPGNKGJOK-UHFFFAOYSA-N
ZXRUJYJKYWFUMK-UHFFFAOYSA-N
HTPKOQJYXPTHCH-UHFFFAOYSA-N
YODRLCKQGPQXFP-UHFFFAOYSA-N
UCUHCZWFZDTXJG-BENRWUELSA-N
SEBHLQXVASBDFE-UHFFFAOYSA-N
AZYCQECWWXVZJT-SEYXRHQNSA-N
DGVWJTOBZHKCOS-UHFFFAOYSA-N
BZBDHNUHHVPKNH-YPKPFQOOSA-N
NVYMXZDDGKSZNK-UHFFFAOYSA-N
XSGHNTPBODCEPI-PFONDFGASA-N
LNWRHTOFNFMFFO-CWXQJLEJSA-N
YTAJQDGKFHCVRF-GHDFHXOTSA-N
GEDINQYXDKLEAH-COZFLGLWSA-N
JLLNIIFSSZLCCI-UHFFFAOYSA-N
RGDSQNZICDZOGF-NXVVXOECSA-N
GPXMVVYYOBEWSD-QGLGPCELSA-N
VVRYJLPTESKQJA-UHFFFAOYSA-N
ZBASXUBNIGGGNG-MSUUIHNZSA-N
GICAEHVXJWZOOO-AUGURXLVSA-N
JWXGEPJWQPBNSD-GHDFHXOTSA-N
NXOOZCZULPERFN-KEXYTUSZSA-N
UZYUCZGFWJQUHU-JDJAXHDZSA-N
CQBQJDKMLGOHJK-UHFFFAOYSA-N
WRZXZHTYJNDSAQ-ZCXUNETKSA-N
JLMYBUHIRBTDBV-NFYLBXPESA-N
IVNUVYAAMOYTSB-UHFFFAOYSA-N
RNWYUAKIJPGICX-MSUUIHNZSA-N
COCYTCMLSGDHNB-AUGURXLVSA-N
KHHYFDFETZVYND-GHDFHXOTSA-N
JJIRNHQJRISIQS-KEXYTUSZSA-N
SYVJGLVSCANPPI-MFPUCXCHSA-N
NVUIJXFYCDQKAE-UHFFFAOYSA-N
GRSHYZAPVFTZSC-ZCXUNETKSA-N
DUIKQBYSNTWEFQ-NFYLBXPESA-N
YNMKBYKSKNHKMQ-UHFFFAOYSA-N
DKLAJUDIBZFAAQ-MSUUIHNZSA-N
UQVTZSXZYUHSIV-AUGURXLVSA-N
QIQZSVRQLOAYCG-BYBPBHJYSA-N
BJDHSCNXJPTJEQ-KEXYTUSZSA-N
AEZKRXVXCGAYFI-MFPUCXCHSA-N
UDGDLYVOZRLPLQ-OOKUQGPRSA-N
VTLCZABCXFAXSS-UHFFFAOYSA-N
DOIDCIHJNQBWIN-UHFFFAOYSA-N
UBYCIJQDVMQORU-HNENSFHCSA-N
SUADWBVNBNQNRY-GJLVVWLQSA-N
AZGHQOUHFCSVRM-KEXYTUSZSA-N
PJEZGNGHGGZYIO-UHFFFAOYSA-N
IXMZPJZGKXTNHN-UHFFFAOYSA-N
LEMMZXXOFCKAIC-HNENSFHCSA-N
ZRJSVYNRHDZOAJ-GJLVVWLQSA-N
PDWHAVUHKJOZLZ-KEXYTUSZSA-N
OFSXGNWNEBOZLR-UHFFFAOYSA-N
NTNDEQPSYYXDQH-UHFFFAOYSA-N
HQFYITNKWFLNIW-UHFFFAOYSA-N
NSVYPOMNUBPALR-UHFFFAOYSA-N
HKRIHZLPSGTVKU-UHFFFAOYSA-N
VFCXKLWICZBINH-UHFFFAOYSA-N
KWSPDUGCTIVARZ-BENRWUELSA-N
LGRYWCGIAVNRAS-UHFFFAOYSA-N
YYRXHOBZQFGTOM-OWBHPGMISA-N
OWHKVRCPSPGARO-UHFFFAOYSA-N
YCFJGGWZGFCUCY-PFONDFGASA-N
DQSUOHIKVHFYHX-UHFFFAOYSA-N
BTHLDHYJAQPELQ-NXVVXOECSA-N
UDCLOBUECNUYBW-LYZHNOTLSA-N
PQNQUWQGTUMKFD-BLMAZVTDSA-N
YELRUXASHQMTBS-WGZNIWJPSA-N
MNAVFELDESZJKD-UHFFFAOYSA-N
RDZWEZRCQGCOQM-MSUUIHNZSA-N
UNFKIWMODYMOPD-LEGDJLHISA-N
OQERSGQRNVUUGM-UHFFFAOYSA-N
LYFAKUBDGAQZEO-ZCXUNETKSA-N
CLWHLIVCFPZTTE-NFYLBXPESA-N
LPPGMGRQVAOSQB-BLMAZVTDSA-N
MDKPBXZETRYTIF-FFSDQCCLSA-N
QVUUZKNOVYSMPQ-KQCXCOIKSA-N
VGJIGJZGTHHUEP-UHFFFAOYSA-N
PIFRXTDDGSJDTA-HNENSFHCSA-N
YYIORTVGBPLZEH-GJLVVWLQSA-N
NIZHMTXYHZHELK-UHFFFAOYSA-N
NUJHPFPFZAXJLO-ZCXUNETKSA-N
RWAZEYOLIVMYQT-NFYLBXPESA-N
NLENCMSKDHTBAE-BLMAZVTDSA-N
GXOLKQGQHMEVCN-FFSDQCCLSA-N
BVNSJIQYCSPTSW-KDPMOZFYSA-N
BHCUUDVUPLCKRR-UHFFFAOYSA-N
DRPCJLOSESWBQK-HNENSFHCSA-N
WNNJZHZRFXKZNE-GJLVVWLQSA-N
NYSDMTIUUHXARE-UHFFFAOYSA-N
OETZZBLSCTXAGJ-ZCXUNETKSA-N
NMNUXDOGQNOIJU-NFYLBXPESA-N
UKXBXMKLKFAPFN-SKFHMOIXSA-N
NSIYPDWODMDHDI-FFSDQCCLSA-N
FFNWJLKSJDTNEK-KDPMOZFYSA-N
IGZZIVMOMKNNBN-YTFNXUQISA-N
RDONSQQASYEMAT-UHFFFAOYSA-N
YSHVFCZPXWBDPD-UHFFFAOYSA-N
BOTUFUHKJSHXPV-VXPUYCOJSA-N
RYZPLLVGUIOISH-LTXDKZCQSA-N
HBYBOPJHNJHJFX-FFSDQCCLSA-N
VJJZOKMWZPVROQ-UHFFFAOYSA-N
QIXFCLZUOGKDIB-UHFFFAOYSA-N
MWVIFWQDMAQMKX-VXPUYCOJSA-N
OSUDCTVUQUQQLK-LTXDKZCQSA-N
XHBXXXMHDAODRE-FFSDQCCLSA-N
YBXOWAQHEKVZJT-UHFFFAOYSA-N
DCKSRHXFZINLKN-UHFFFAOYSA-N
ACSKYGRGKLZTIB-UHFFFAOYSA-N
KRSJGLDLFXHHOF-UHFFFAOYSA-N
GKZXZSDMRRLARH-UHFFFAOYSA-N
LODFTMCXWTYXAE-BENRWUELSA-N
GYMAKLLBJRMMAO-UHFFFAOYSA-N
HFBFZBRIYFJRIT-OWBHPGMISA-N
UGFRGBSFZQSENF-UHFFFAOYSA-N
XWCVPPUHZGJWQO-PFONDFGASA-N
ALENSCZKNFJFFD-UHFFFAOYSA-N
AMHIGBYGQYHUMC-NXVVXOECSA-N
QOHGNMIDELWSFX-LYZHNOTLSA-N
LNRADGFZBMXYOM-BLMAZVTDSA-N
NNMHIZBFJTYLMP-ATBMLCMRSA-N
ZHXAXQJUPHVZOT-UHFFFAOYSA-N
HIWYLVXPKMVSJM-MSUUIHNZSA-N
JFYRRPYQLJNDLJ-LEGDJLHISA-N
HMDYGMGSPOYAPQ-UHFFFAOYSA-N
YLRDVHFSFPSZCN-ZCXUNETKSA-N
RDOMJDJSPYNEPL-NFYLBXPESA-N
JAHYSWVRDHESPU-BLMAZVTDSA-N
LZFQIMUWEVVVBW-FFSDQCCLSA-N
HRCRUNNXCZNIIT-BZXDRJHLSA-N
LHIXNWYOMCCYGD-UHFFFAOYSA-N
HZERCPYAHMMNHL-HNENSFHCSA-N
KWWQFLQIIDEWID-GJLVVWLQSA-N
BHJFWQLIHKMKCD-UHFFFAOYSA-N
DQNSDYZMEILUEB-ZCXUNETKSA-N
SLWADCHECRZEGQ-NFYLBXPESA-N
JANAYUVHILACMR-BLMAZVTDSA-N
AKICIVBEHQWTOK-FFSDQCCLSA-N
RLHMCRYHBVUWDV-BOSZLVJWSA-N
SQKMIQCOEGQTNI-UHFFFAOYSA-N
OWOUMKIRBLXHEF-HNENSFHCSA-N
CYLQEMQSXWMZEG-GJLVVWLQSA-N
BFIFKPNLVRZDED-UHFFFAOYSA-N
LYAPXNBWJVCOMY-ZCXUNETKSA-N
ZUEFAVYVSZETBR-NFYLBXPESA-N
QCIYBUVRVLUVJM-SKFHMOIXSA-N
AGAZXXIQWXAWEV-FFSDQCCLSA-N
UNVIZUPCYYSENS-KDPMOZFYSA-N
MIBWKRKXASLMPU-FWXCUEABSA-N
KJVSYLBZRMGZFA-UHFFFAOYSA-N
HQQWIXDCVNVOQH-UHFFFAOYSA-N
OFKDLCJKVPHLMN-VXPUYCOJSA-N
APLOLZGBCDWNHO-LTXDKZCQSA-N
KWFYNZVXRATFDE-FFSDQCCLSA-N
VYICHLFOEFJBBR-UHFFFAOYSA-N
MKROIJOEGYFQGV-UHFFFAOYSA-N
MBAOWVPNVNFSRP-VXPUYCOJSA-N
UMXIDOJALKUXOC-LTXDKZCQSA-N
ULNIOBNYCKKUFC-FFSDQCCLSA-N
LTCGKCUIGKOUDD-UHFFFAOYSA-N
QLTUMJAOYZCWJV-UHFFFAOYSA-N
PPLUJEJDTFTZMF-UHFFFAOYSA-N
FBAZUAFSBKALJZ-UHFFFAOYSA-N
WPEDXAVSARBBTH-BENRWUELSA-N
PFLNVJQEKZJBIP-UHFFFAOYSA-N
SLSMBAZOWRFGGS-OWBHPGMISA-N
OGXWZIZDWNFCHL-UHFFFAOYSA-N
SSHLREYMEKFMRF-PEZBUJJGSA-N
NVMRRJVNEPGWMP-UHFFFAOYSA-N
XTCZJOTZEGVVDV-MSUUIHNZSA-N
ZXHCISSTJBYKRV-IFVCHSSZSA-N
RBGUABWKAIRJJO-CDHIEHIBSA-N
GJODNBXXAUHYAX-RTILONSRSA-N
LDRVTUZCJKFFLI-UHFFFAOYSA-N
XDKDBQPFLMRCSJ-ZCXUNETKSA-N
DTPWRPOVGUFNMC-XZXDJJJYSA-N
FSLFBLZQGNFFEI-UHFFFAOYSA-N
ACKUFSUMTWRHAX-HNENSFHCSA-N
KTXNCKJFPFXPRD-JHHNDBJRSA-N
VALYYTNPHJEIMU-CDHIEHIBSA-N
KPVVMJUIRMZVFY-DNAJUZPHSA-N
DICKNGFUQQHBNN-IAYGZVTJSA-N
ZHTOATRZALCDLU-UHFFFAOYSA-N
ZGLPCMOHWXBHRD-VXPUYCOJSA-N
MROKKRCQOVJFGL-LTXDKZCQSA-N
BKHKUXQGGLGDNG-UHFFFAOYSA-N
DGZVSWNIYJFFGC-HNENSFHCSA-N
ALNFABKHKGRTNJ-JHHNDBJRSA-N
UZMTYUWRTHBUQY-CDHIEHIBSA-N
SHZJIDMVASICOT-DNAJUZPHSA-N
NSCCAMPKDRORGZ-WCUMLKRBSA-N
MZFNKYPJOMONQI-UHFFFAOYSA-N
XEBVDWMWZQWMOF-VXPUYCOJSA-N
RSFSDTAWFGTVKK-LTXDKZCQSA-N
PSIICZULOAMTCO-UHFFFAOYSA-N
AHFRARKARRZXFM-HNENSFHCSA-N
BFMJCRMHITUJOF-JHHNDBJRSA-N
UQGKYWMSJYBWHX-AENYGSQQSA-N
MDSDAMWVQBBAFS-DNAJUZPHSA-N
DKJMYLMSTYTELB-ZNPRUWOESA-N
JMZITMBDTKQXPV-ICTPBGECSA-N
PRVDICALZZJCIV-UHFFFAOYSA-N
HXVFRFDFPUMUJG-UHFFFAOYSA-N
DCFHKDJCGGDQDY-MRCUWXFGSA-N
PNFINJRMUGYFEO-KSWDIIKGSA-N
BSPOUKRFRVLACK-DNAJUZPHSA-N
IGPPZDLDELXKLG-UHFFFAOYSA-N
WWXWMCGYSJEIBL-UHFFFAOYSA-N
QQXQQLLUXAZYBK-MRCUWXFGSA-N
VBTPJDHRHCTFQA-KSWDIIKGSA-N
PJMKOJYNYCJCOU-DNAJUZPHSA-N
IQPMGJIDQQCSPQ-UHFFFAOYSA-N
XYAXAXHMRDCSHP-UHFFFAOYSA-N
WBGLJVLYQYMOOW-UHFFFAOYSA-N
AOPLZEKBQQJCFW-BENRWUELSA-N
JWDDZAZHJRIZRM-UHFFFAOYSA-N
VWZJMIGXSDSXNU-OWBHPGMISA-N
PHKAQOWEGWBPBS-UHFFFAOYSA-N
LKTLBYQMQDITTI-PEZBUJJGSA-N
BVRXBQCJHOZSLZ-UHFFFAOYSA-N
ZMMZSRXSLVZDBM-MSUUIHNZSA-N
UFNFMGMVCZRRCD-IFVCHSSZSA-N
FNSHTHOWSMACMQ-CDHIEHIBSA-N
OOSDMRCZLVLPAA-IOLYBGPGSA-N
AIFMQZMXZFZTGN-UHFFFAOYSA-N
YZVVVMMSGLPDCT-ZCXUNETKSA-N
WCNRWEGFYLGIBK-XZXDJJJYSA-N
NLTREQIYWBEPCT-UHFFFAOYSA-N
FYFYJHFWAUVHID-HNENSFHCSA-N
MGAIGYLQDJDJDA-JHHNDBJRSA-N
WBWYXFFIDDOMDJ-CDHIEHIBSA-N
KXCSAQOMJINYLS-ZSHCVBGVSA-N
JBSOGBMLVDVMRQ-WGDHVEIRSA-N
PLBWNKPSECQLMS-UHFFFAOYSA-N
ILRMELRAEIHJAJ-VXPUYCOJSA-N
TZULAPFRVQDRAV-LTXDKZCQSA-N
NHRIWWCJZJNQMX-UHFFFAOYSA-N
REHHULMLKHLGCL-HNENSFHCSA-N
XWUKNGHCTQQTCW-JHHNDBJRSA-N
QAKLDIQPHRQJKI-CDHIEHIBSA-N
HFTATHISBSWLRP-DNAJUZPHSA-N
OHNMMTPWFXFADK-WEVAYQAFSA-N
ZDABSUCBSIDVOO-UHFFFAOYSA-N
UDLFIDWQUOHOMU-VXPUYCOJSA-N
HQHJXFZJHFYVFC-LTXDKZCQSA-N
FROGUVZQRFJRRT-UHFFFAOYSA-N
OVWDVXKYSNNQKB-HNENSFHCSA-N
KKJZLGGIBIXKMX-JHHNDBJRSA-N
ZOAWTRSGFVBOFI-AENYGSQQSA-N
KMSCTOBFOCARGP-DNAJUZPHSA-N
AWSUTGKMHIGREE-ZNPRUWOESA-N
JIENHOGPUOWKHF-JMZPXRGKSA-N
SHCQMTVZBDNSCQ-UHFFFAOYSA-N
ZPLCARCDGMBGRA-UHFFFAOYSA-N
VCILMJNZPJSNKO-MRCUWXFGSA-N
CPGHDUSAQLUBQC-KSWDIIKGSA-N
MZCZMIFUVGWZNC-DNAJUZPHSA-N
JPUNOFCWJUCNLU-UHFFFAOYSA-N
KPLWXBCTOKZCFE-UHFFFAOYSA-N
LXGRTJGFJBOBIM-MRCUWXFGSA-N
SBJNHRQAPAXNNV-KSWDIIKGSA-N
KAYDDOVNSKLDBL-DNAJUZPHSA-N
QAKANVULNFLVCF-UHFFFAOYSA-N
BIVZAPDXCVZLFC-UHFFFAOYSA-N
WBFLGKHZBXCGNC-QBFSEMIESA-N
IYCGWMRDCRJSIU-UHFFFAOYSA-N
UBVSCZSSBJTKOV-OWBHPGMISA-N
DPAUWIPSBKFVLX-UHFFFAOYSA-N
OHHWVHKIANRZTA-PEZBUJJGSA-N
ZYYLLDFFOLGWBJ-UHFFFAOYSA-N
UPINPFXNXRPBMI-VLGSPTGOSA-N
OKGNTEZPNXXLIF-XOMYGGGSSA-N
NOIUXPJFMYPGJR-ZWABBIBGSA-N
GMZTYNSZMMWXAG-NDFGDJBMSA-N
IZNOCTSSULKRPV-UHFFFAOYSA-N
YNDAIHZINLIZPA-HNENSFHCSA-N
RHICNWKUFBKQIZ-DUZKARGPSA-N
CLWVZABTZHGBLF-UHFFFAOYSA-N
SITYKZLBPYXTRI-VXPUYCOJSA-N
NEIZXAKZNFFJBP-YPRCPECBSA-N
FFASVQXTDQZUIU-ZWABBIBGSA-N
XGNNHZYCZKKWPG-RCQMCUHKSA-N
MKUWACKYGFXRDE-UQCDVIJJSA-N
JOYHFDNFQBLVKZ-UHFFFAOYSA-N
VQRIPTANXXWWJK-MRCUWXFGSA-N
RBPUGFKZSFZHCH-YJMJMZFLSA-N
PCVZLSWVSGIXBZ-UHFFFAOYSA-N
OSQADCSIUZXTSP-VXPUYCOJSA-N
LNHVDQZQLICPEB-YPRCPECBSA-N
YNBWMIDWDSCZPA-ZWABBIBGSA-N
YBANXBHKEPXBJW-DRJPRSGJSA-N
MLBUKIMEGSIXHG-FFPFWGOCSA-N
XJCQNHVIHJNLRL-UHFFFAOYSA-N
QRAOGYUEZDRRDT-MRCUWXFGSA-N
JOLNSZICROWHAW-YJMJMZFLSA-N
QTVNYIARDIWTLL-UHFFFAOYSA-N
MRIBIPNPGSRLHG-VXPUYCOJSA-N
RZUVRASIDWSHLT-YPRCPECBSA-N
ZGQUGGMWIRZBIN-AFDHTBAUSA-N
IMBKLZCSNKRXNZ-DRJPRSGJSA-N
XGZKZAZQHHOIIJ-QIEOLGCNSA-N
XKVWTBPLSQTNIK-YIBKYLOSSA-N
ZKFPIQNJFVQCQY-UHFFFAOYSA-N
GVVDDASHKJRYGO-UHFFFAOYSA-N
QQWHTTOAEBVKLA-DQRAZIAOSA-N
BBVOPDAGLIMJCJ-VYEFPUSRSA-N
DIDHRLWUSBVHLB-DRJPRSGJSA-N
GHNJJESCOOQHHX-UHFFFAOYSA-N
JTGHWWHVVCYUQK-UHFFFAOYSA-N
BJRXGNLRNYCXBT-DQRAZIAOSA-N
QDFCUVKOCYCROF-VYEFPUSRSA-N
PDPSVSYIDWYVQU-DRJPRSGJSA-N
KVOXDUAICVFICK-UHFFFAOYSA-N
WWIHXZIMYGUFBP-MIMPSMLTSA-N
VTWVGCQPZHXTLD-QBFSEMIESA-N
AUAFDQDACZETNM-XSYHWHKQSA-N
BCXIFYWINLASCA-QBFSEMIESA-N
PMLOBYJIIRYWDE-IEFDFHFWSA-N
UIULEKRRXBTDHY-QBFSEMIESA-N
UABCITRZPZJRSR-JFWUGYCESA-N
FRBJOUXCDFKLFA-FQMCYYLJSA-N
HXUWEIPKZZAILA-UXDKAUAHSA-N
MLNIYYJGGNRLRK-ZKAFIRSWSA-N
SDFDOYBBPJEBFB-QBFSEMIESA-N
YGPFQHWZPGVCIB-ALNYRUPPSA-N
YSKUMPNBNXWXGL-NXBLTDFXSA-N
OQYVERCDLQKPSI-QBFSEMIESA-N
KQDXMYDVUFQQDH-KCGKQNOWSA-N
PORRPXHBFUYXMA-POEGSJNRSA-N
CQEICKIOMAOLPV-UXDKAUAHSA-N
BWTPZRIZOOGVIQ-JFILGCFUSA-N
LTIVZDWAGUFGKI-NMSPHTBQSA-N
HRNJNVDAEDHDNK-QBFSEMIESA-N
HZLRYHUNHSMGGW-UMZHGBHUSA-N
VORVRHRZXCHXKZ-NPOWYHIHSA-N
SECAHBOLCTTXCP-QBFSEMIESA-N
HJJMZNQMACPVFY-KCGKQNOWSA-N
WLDIKGQYRHQQFP-POEGSJNRSA-N
FCBXMVPSFWXTRX-UXDKAUAHSA-N
OQFRLQNSGUUCQW-MJJBRJPASA-N
IBICBOSQWJQJKK-DMTVVBEVSA-N
CWLKQNZGFVDRCJ-QBFSEMIESA-N
HUMJNFNFHITJPE-UMZHGBHUSA-N
PNZOEZORYCCPKP-NPOWYHIHSA-N
VUEKHEZGXIXOGG-QBFSEMIESA-N
KHCVKVUBXMWLSD-KCGKQNOWSA-N
VEXIAJCWXASIMV-POEGSJNRSA-N
JYXMHZVQADYAAI-USMVDYLDSA-N
WZZYTAWNXICVGA-MJJBRJPASA-N
MVQYMZSWRNFBRC-SKNRFPCMSA-N
ZIXPNEZWWJNVOU-GWBRHZEMSA-N
WTZHGNDOLANGNU-QBFSEMIESA-N
DJBDQWUFKVVEFE-QBFSEMIESA-N
AJEDHLOFHJLENV-BBBSDHLQSA-N
RIWVGTMRSJBJEN-QBSIALABSA-N
MXJKBOQQMZENSI-MJJBRJPASA-N
XQUIAKMXOXKMGL-QBFSEMIESA-N
HYBIRTYKEXKQMW-QBFSEMIESA-N
QDAOKAQPFOEGNT-BBBSDHLQSA-N
MKQGORIMNPJTQB-QBSIALABSA-N
NJJOXEWIVMQNMJ-MJJBRJPASA-N
DKBKFPJJDWDXTQ-QBFSEMIESA-N
YBQALPZOCOIUNB-UHFFFAOYSA-N
IDEWNUHTBUPIAB-SQFISAMPSA-N
KVMZZRRNQZHCTQ-UHFFFAOYSA-N
LCJYNZZIMIBWQW-PEZBUJJGSA-N
WWWXMEIBBGPSOK-UHFFFAOYSA-N
MSRGPSHOIRWXRR-VLGSPTGOSA-N
ZETWQTCDILELGZ-XOMYGGGSSA-N
BAQKAHDHVILLCA-LBUPJKRNSA-N
IABHVEXSHBZLPB-BUSVRDFDSA-N
BZXNUFJORKHRMU-UHFFFAOYSA-N
TTYGNEKZWHSGNE-HNENSFHCSA-N
YBFNUGYGJRGNOZ-DUZKARGPSA-N
SCBBMLXYUDUPOC-UHFFFAOYSA-N
MBWAUJJDXJRKIK-VXPUYCOJSA-N
TUSHIIQPTWLRDP-YPRCPECBSA-N
KLIQKNODSCIZBE-ZWABBIBGSA-N
YQYRFXAPMHXNJP-LMSBLBISSA-N
BGONNNPXOOGXIM-JVFRNZLQSA-N
VOWMMYFAEAOZNK-UHFFFAOYSA-N
DIIWDIYWIARSSX-MRCUWXFGSA-N
VVBKSHOYEISQHW-YJMJMZFLSA-N
MODVEWITMFNJFM-UHFFFAOYSA-N
CBVDBYHJSRXSHR-VXPUYCOJSA-N
WHFWDRGRGWRLPW-YPRCPECBSA-N
LHIIXWVBTPGRHV-ZWABBIBGSA-N
LAMYGHQUZNQRAR-DRJPRSGJSA-N
ONOBAINPDQOSFI-WVLIMAHDSA-N
AASKMHJPIGIPMX-UHFFFAOYSA-N
OIZPREMCQNJQCB-MRCUWXFGSA-N
TXDVEFVOZFAWPA-YJMJMZFLSA-N
OZUMDHBLKYWIAB-UHFFFAOYSA-N
OZKWAYPIODVAGM-VXPUYCOJSA-N
BHRWNBRCTOCWIL-YPRCPECBSA-N
PBUUJEQTMSISSP-AFDHTBAUSA-N
RDGVOWVMNKIARI-DRJPRSGJSA-N
DMRYRXPQCIKCQQ-OULCNMDBSA-N
DSVLQNKWTDVVHX-FEOZPROASA-N
METBDUVUHGUQRK-UHFFFAOYSA-N
PTQCBMXZRLUTJH-UHFFFAOYSA-N
DBEJTOXJEVIBMW-DQRAZIAOSA-N
LCBWILCAABVLNX-VYEFPUSRSA-N
GHXFBSNBZFUODA-DRJPRSGJSA-N
VTOKWBDZFADNDR-UHFFFAOYSA-N
UQFCJIPKBAENKX-UHFFFAOYSA-N
GDPFMHVLWCNERC-DQRAZIAOSA-N
WALAEDNSKLJOIC-VYEFPUSRSA-N
YGQVNHLPXRNHPC-DRJPRSGJSA-N
UUEVNRNVGIJDNM-UHFFFAOYSA-N
GINGEJORWWAQDP-DZDAAMPGSA-N
ALNWPTOJJPXNCN-SQFISAMPSA-N
LEEFYGSGDRKZOE-VMNXYWKNSA-N
KCDZPTMPKCMXDM-SQFISAMPSA-N
ZSAUQKNMYDXBFZ-ALKJTPJRSA-N
YVJXZVJVTSBZQD-SOHMRSHCSA-N
QMVKDZKLYKITPE-ACJCBADGSA-N
KPDAGZRXERAXGL-NPJXDTLLSA-N
URZNGSPHWXQCRV-SQFISAMPSA-N
RDTMTDHCXOZRHH-WITMPDRSSA-N
OUNKSGUWUFYZLD-LXUIFYRWSA-N
IQMWDQQZXYCAHM-SQFISAMPSA-N
DWEKJKDVXXGTAA-SESCJMQFSA-N
BOOFQWJXTZRJRQ-KPJOMIKFSA-N
ITHDOJPIKKVWTB-MFUIQYNNSA-N
ATHGJIHJIKDGLL-XRFIDOOESA-N
GTDURLWXBZIYOM-ZKBMKVBJSA-N
WJKWAYKTFUKTED-SQFISAMPSA-N
HHVVIRPQGDARFY-GVRUESBESA-N
FBPRNNVZIRPHOM-SKYXVPILSA-N
PYIMXEXIGSAXRU-SQFISAMPSA-N
KSDYFJFHRKCGDU-SESCJMQFSA-N
DMHDMFAJQQWCDS-KPJOMIKFSA-N
QNKNSKHMMKSNCR-MFUIQYNNSA-N
IQKCZDRALAHWNZ-GVTKYYOSSA-N
OFOQBTWOKMOMKB-NKTNKABESA-N
NZHAFRDFQZBWQX-SQFISAMPSA-N
DVYQRDBZFUNICH-GVRUESBESA-N
HPZXRTGKIFUEMR-SKYXVPILSA-N
NOEHIOJOAMGMBW-SQFISAMPSA-N
CECKULXJPCHAPW-SESCJMQFSA-N
QEEAZLCAUMTQPP-KPJOMIKFSA-N
YIIVXTXFIGLGLB-KVTYLHDCSA-N
VSTLVPSZFVLDSP-GVTKYYOSSA-N
QXLRQWNGRMDWSU-MWUYKWOFSA-N
BUVYCISABYLVLO-VPCLVBFHSA-N
BLSZXCRBKYWMBV-SQFISAMPSA-N
HEUABJYOFOQAAY-SQFISAMPSA-N
JQNPZSYKCQMDBK-NTWGAYKTSA-N
VTUGBYUWWXEYIZ-KGDVCNTESA-N
XKKNSBSUHFWJSF-GVTKYYOSSA-N
MWIAVIRFNRQGBW-SQFISAMPSA-N
HUJPOPDYVSEKNI-SQFISAMPSA-N
ZYAAGTBFJVPWPV-NTWGAYKTSA-N
GUIXFONPYYUFNZ-KGDVCNTESA-N
LFAVPWPUAGLJCC-GVTKYYOSSA-N
FDQGNQOAPUHFLT-SQFISAMPSA-N
WPTIHMADDZPDAU-UHFFFAOYSA-N
CXTKBKYDKVRPFB-ICFOKQHNSA-N
PXXAWYZDHKBXPT-UHFFFAOYSA-N
YMWBMLQWIQVMFG-VLGSPTGOSA-N
LAMSIJHJQYDSPS-XOMYGGGSSA-N
BVIDNKRIDIGECX-JOIBFBEQSA-N
IFFHISBWSGQJSP-LGUFLKDESA-N
PFMRNOFVXPGWFW-UHFFFAOYSA-N
ZRRWSYBJDYUFQK-ZZEZOPTASA-N
JCSLJMZGNUKUME-MLWYYCKJSA-N
QXIJJWKVQJIIKY-UHFFFAOYSA-N
YIPXBCNXBSOCIX-MRCUWXFGSA-N
ZJMMJIIQUIBAGF-AKMCNLDWSA-N
NRWQFPSJAMUXGD-XSMZTDTHSA-N
KMJSBUZRVIOBDA-ODFSAEBUSA-N
XBCTVABRVMMWFN-MFIOUPHZSA-N
NAJXHBGKJAURES-UHFFFAOYSA-N
LKXWBWBCDSZCMV-DQRAZIAOSA-N
UPEBLKJJPXISIB-KMBURPGVSA-N
BNXUQKMOVWLNFH-UHFFFAOYSA-N
IIGQBLYKTOWYKB-MRCUWXFGSA-N
VXRCRHIHAGIJED-AKMCNLDWSA-N
PWMKIVPDBKISAS-XSMZTDTHSA-N
MBWHOODMUGQWIC-LTFXTMEVSA-N
LDVABEYJDZZMMK-SWDVKVAGSA-N
LUJCDUHKWDCOTI-UHFFFAOYSA-N
ATBYUZDQHJQFHP-DQRAZIAOSA-N
DJJRAECSBFEHTI-KMBURPGVSA-N
NACFXEQSLFDJHN-UHFFFAOYSA-N
DZRGAGZHXNNHMN-MRCUWXFGSA-N
QZXVRGYQUCLXGC-AKMCNLDWSA-N
WLQMIWXPWUAIAQ-KYYVITJFSA-N
RZTBZVYSUPBHFR-LTFXTMEVSA-N
TZFRGRGJEQNSEH-ATCRTNRPSA-N
RTMOHKSIGLBSGH-BDWYRQGHSA-N
CYDNSYFBLGZVBA-UHFFFAOYSA-N
KUKSCCKZVZQBJQ-UHFFFAOYSA-N
JBTYMPMXJGMLJB-FCQUAONHSA-N
LKZJJOWSGGQOSO-AKXWPXBYSA-N
GJSIJEPAMRBTRB-LTFXTMEVSA-N
AMZAKVKIZWLXPH-UHFFFAOYSA-N
SRYORHLVWWJZAO-UHFFFAOYSA-N
KPUQMLUTWJGEMN-FCQUAONHSA-N
KSXDQIBTLIOYEI-AKXWPXBYSA-N
OZPWPYQTUFNJBN-LTFXTMEVSA-N
SYRMGSFXQAOHGA-UHFFFAOYSA-N
FBSDESNALWOMMV-RYOQUFEFSA-N
AHQOQJOBISTTMK-ICFOKQHNSA-N
WBCHYBHWYCXLEK-IQRFGFHNSA-N
STLCZZKANQATPG-VXSVKICMSA-N
RYYKDSSJPUIETG-AHDVDYPOSA-N
FGUZOWZFFNMPEG-KVGWZUQWSA-N
GGSLCQUNUQYTHR-ICFOKQHNSA-N
QHBSAYOFDMLLHW-GRFWKSNNSA-N
WTQPQMLUXKMSHG-NHEYHVDRSA-N
YRKQBNNMCVIQQH-ICFOKQHNSA-N
BURFQWVNHFUSOJ-VQTQWEQBSA-N
MQYBYTVYZRAYSP-ODLHTLLCSA-N
PBBUFIGRQCNVJP-BTILKBFRSA-N
COGPXNLBTGLQQH-MJFMSXMASA-N
INIKFWFZDRCOIF-OGWLQSDZSA-N
IDJNZQGIZWHXMA-ICFOKQHNSA-N
OFVHJPPPGVEGIV-RDTMPOLESA-N
JHMOFRYNJFWIHH-HWDNNTMPSA-N
VGTKJHDTGIFLLH-ICFOKQHNSA-N
TUBRVUQYTCRMBL-VQTQWEQBSA-N
PMJGSJGGRFIGFW-ODLHTLLCSA-N
AGIVAOUAVRGWPP-BTILKBFRSA-N
NFLTWAKNXMWNCD-GWBGNZKTSA-N
NBSKQQRHXKCGIC-NAPRHVAASA-N
UCARHRFBNIFKTD-ICFOKQHNSA-N
DFEJXEMMAPOMIR-RDTMPOLESA-N
AQNGVYFWIXBUFA-HWDNNTMPSA-N
BXYYBPYCZWXIRN-ICFOKQHNSA-N
LMYLJJDNWGMNQC-VQTQWEQBSA-N
JTCMOLUEIFDRNM-ODLHTLLCSA-N
CMFLDNHYUPWMBU-DZIMZDQNSA-N
ZVRQMBNWDDCFJR-GWBGNZKTSA-N
LADQFPCDUKUSLE-YNPFHRDQSA-N
HYTFHEIXYPUCRE-QFFQNTSZSA-N
UIJSTWGZUSBNQN-ICFOKQHNSA-N
RYHPRPWDIPDDCK-ICFOKQHNSA-N
ABTABOMFACTMBV-QBJCPJRLSA-N
ARRUYKCNYWTINL-MHOYKULLSA-N
QRKPRQGZYNWAQX-GWBGNZKTSA-N
XBCIGZWJNAGTCE-ICFOKQHNSA-N
AVBMZMJRHWGLHE-ICFOKQHNSA-N
XYSPUFBIZJXONP-QBJCPJRLSA-N
CLPGEKYTGAHIGL-MHOYKULLSA-N
UUURRMHFUKHMMH-GWBGNZKTSA-N
SMEVCJZNAAHSKL-ICFOKQHNSA-N
JENDGLMWMJVGPR-UHFFFAOYSA-N
AYSYCYPIXVSWQD-ZPHPHTNESA-N
QUKCBJPWUBTHOA-OHNCOSGTSA-N
BJDQNDOECKFVSO-XDZFUVEGSA-N
IOWTZZBAXIHZRF-QXTOGSPWSA-N
YCISGOVCKBLXKK-UHFFFAOYSA-N
SGVOUFKRNSEUCU-ZZEZOPTASA-N
IDASTXFJNYNBBN-MLWYYCKJSA-N
FBWWMHOCUYIGFA-UHFFFAOYSA-N
LMOAWGSXADBGPG-MRCUWXFGSA-N
JSJQJWOVNQSKAA-AKMCNLDWSA-N
YJUCYZBRSRBFIR-XSMZTDTHSA-N
POOBHSRESYYDQW-BCFAXYJZSA-N
WYRGVSHCOQMUSC-SQEBLUTFSA-N
JQSMDYOCWWHWPM-UHFFFAOYSA-N
BXAUWRYUQKSEOE-DQRAZIAOSA-N
RWVYAAAARZQFHH-KMBURPGVSA-N
KLOWKYMHWLUTPL-UHFFFAOYSA-N
UPESTCDKVJJJQF-MRCUWXFGSA-N
XNXRGGDZBOJPHS-AKMCNLDWSA-N
IKFQGRKTZXWCKD-XSMZTDTHSA-N
GRWAYTFCNQUMDI-KKILVFCFSA-N
OWDHZTWFDNGGEB-KOQZQRJKSA-N
ITJBIYMRSLWAAW-UHFFFAOYSA-N
UINCZLDWIAFNFR-DQRAZIAOSA-N
RXMNHUITYJQEJH-KMBURPGVSA-N
PNYAXUYDURBFFP-UHFFFAOYSA-N
ZLJDCKWOGJKBOZ-MRCUWXFGSA-N
MHNSBZQVXHDUFC-AKMCNLDWSA-N
SLZOZUQEWMPCPR-KYYVITJFSA-N
VDLOQSICSCROFN-LTFXTMEVSA-N
HJILJTSSNZJOKR-BPFCGSCHSA-N
GYWACYGYFUIVBS-SYGPSSPWSA-N
PPNXYMUOCWFFHC-UHFFFAOYSA-N
PVQYCRFPQKVNLN-UHFFFAOYSA-N
KKRUCYPGRZWGKM-FCQUAONHSA-N
WPGRNGAGUBXJBK-AKXWPXBYSA-N
JSJBCHPJDMLNFU-LTFXTMEVSA-N
RCKYHHNFUVEGLW-UHFFFAOYSA-N
YKWPYHQZCBLLPU-UHFFFAOYSA-N
FQNDVSLYKCNBPJ-FCQUAONHSA-N
ADHWSYHZIOIMSX-AKXWPXBYSA-N
AZPVJEINHVZGHM-LTFXTMEVSA-N
MALLIBGMPSETPS-UHFFFAOYSA-N
WQWHAWLLINDPSW-YGGBKCGDSA-N
RATDXAHFPNVMTR-DAWNVERKSA-N
RHWYLXCCVVTQOM-UCEBROIZSA-N
TYSZATHMNKWCIT-LNQSPLNJSA-N
DOGGTOBWVDERMB-ZPHPHTNESA-N
DHIQNICSKRROHL-CLFAGFIQSA-N
QDFJSNXOQWZSPX-RQOIEFAZSA-N
NYXXVHKGPBGJPD-ZPHPHTNESA-N
ZXZSEUYMXVGPGS-KAXIZBKFSA-N
XKKJRXBLTWNDJR-BOAYSYCPSA-N
RUTJMXLXTZPMCP-YTVYCYEUSA-N
DNWPHOBVOKNEDG-GWZAQTEFSA-N
YKQARVDZKCUHEU-ZXKJYOBASA-N
BTTPHOCLKFDDBF-ZPHPHTNESA-N
YLDAAINDBYJQIH-RRFGMPLOSA-N
AGVXZHPQNSBFQZ-DQDFNJQNSA-N
HQDQQXTYSNUWSK-ZPHPHTNESA-N
GAAQRFVDDKTXQT-KAXIZBKFSA-N
MIJPBEMVKUNZGI-BOAYSYCPSA-N
WBTVTOUEFWTCDU-YTVYCYEUSA-N
ZGQZBIZAMBQVLC-LMRIPGBISA-N
XEJLSOSWVJGERG-MPAQOSGJSA-N
FLXLJLSILUJTEY-ZPHPHTNESA-N
YQRQYLPGWSXOFI-RRFGMPLOSA-N
WFGMLFRKNFWTAY-DQDFNJQNSA-N
IONTUCPPSJEIQR-ZPHPHTNESA-N
UQUFKYBSFHYCLK-KAXIZBKFSA-N
LIOCVWAXKYTTPH-BOAYSYCPSA-N
FIZRECSCMQKKLC-VQOJCJJOSA-N
DMGGDDLENQOCLT-LFSCOEDNSA-N
QGVUAADZXOHZCL-HWXFQPIKSA-N
WZJZOQDGZWJPMO-LKDYKOESSA-N
SNMLMBRTUIOOOF-ZPHPHTNESA-N
MAFXHIRESIUJEE-ZPHPHTNESA-N
RVZAFHOUPOUGSR-INUOOHOSSA-N
WXTWSIIFSPPUQV-POFXHITBSA-N
HVJQBNPKGQBZOI-LFSCOEDNSA-N
QFKWYIAGRHNSQJ-ZPHPHTNESA-N
MMSBNDGVSPJTBB-ZPHPHTNESA-N
MVZXUHMREQHGSA-INUOOHOSSA-N
YAJYDWUANDGKHF-POFXHITBSA-N
KDHHTNQBIYVQGZ-LFSCOEDNSA-N
SZENSECRFPKQDP-ZPHPHTNESA-N
DJELWIJRKHIQRR-ZTELRPNUSA-N
LQXMRLGXUPBVTL-VJRKCIHQSA-N
PWPBCRMMRQFSJW-QJRAIIEJSA-N
WPTRXQLWNWQNIQ-OHNCOSGTSA-N
FQDAADKOUHCWPU-LTEAFHAISA-N
HWUJOXWMGPPUJT-MAZCIEHSSA-N
XITLOYNXJHCVTL-OHNCOSGTSA-N
BWFBPMSQCMHZAB-WISHXTPGSA-N
VHFSDHQTEJHRAK-SXTWDNGISA-N
BFYILKDLGOJDCE-XULYMYOESA-N
RCSSWBXVZTYRAS-YXCFFANZSA-N
CESOCFAIZMBLSV-HQSMTRLGSA-N
UFULATUPDZVOKV-OHNCOSGTSA-N
RVSKCLWFTSGDHL-WDTHWMLCSA-N
FUWJSHOXVJSXFS-UCHXSRIUSA-N
WLLXZARPUXHBLL-OHNCOSGTSA-N
HOLOFRNAWHGHMX-WISHXTPGSA-N
HDSQVGCWWSXHJG-SXTWDNGISA-N
DPXRSWWTNIGJSE-XULYMYOESA-N
RJLDBPQXGLAMHH-HGDGCGJQSA-N
LBFOKAIWVUZZTA-BPSGBIRVSA-N
MHVMIAGYZKXQGE-OHNCOSGTSA-N
CVPDGBBBVARJFX-WDTHWMLCSA-N
IPYTVLHGRQTRQR-UCHXSRIUSA-N
KRJJTILNXCNSBH-OHNCOSGTSA-N
WDSUDWQUNBVGPW-WISHXTPGSA-N
JMHWBVFIKWRXJD-SXTWDNGISA-N
UBQKQQCBXFWWNM-UFJQJBCBSA-N
ZAQVXPAZGBLHBF-UQZUYQAGSA-N
DYHDWSFGKLRFIG-XJMWXLBTSA-N
BJGDADQVGDDWAX-RVTNGMKESA-N
AKUSEWAJTLWKQI-OHNCOSGTSA-N
AJBLJEJSODGSFW-OHNCOSGTSA-N
IXZJGHDUIKXXMS-HQCYBMNRSA-N
XSJWFPPFYRUEHL-WVTDWCJWSA-N
XHNBBSLEQXNXEC-UQZUYQAGSA-N
GYSGZHNKJHPFMH-OHNCOSGTSA-N
HVBZNDXSFYQDEJ-OHNCOSGTSA-N
CJEZFEXUUQQDED-HQCYBMNRSA-N
QGYAQZGZGZFSSA-WVTDWCJWSA-N
YCGUHXJUQMTJFG-UQZUYQAGSA-N
BEJLIYDAMHIVCE-OHNCOSGTSA-N
CCCHXHZMSZCLES-RSLAUBRISA-N
LKIIRZQJOGJGHS-HYOAFMAGSA-N
MRTFSYLUQRZWAG-ASMNEVJASA-N
YWBGPYVTLIDWFC-WTVCTHNASA-N
VVBOFGQKSVRPMM-XBPNKTLUSA-N
OORDLWBQFOEUGZ-CDHBBOIBSA-N
TUQDLOCQNXEDDN-CIXRXAAESA-N
DMNXOHLWLUELGU-AMDXDXLNSA-N
AALZNDVRZMBLOR-VUYZKCGXSA-N
CHMRVHCKRVKVAM-XYJNYCBBSA-N
RYYYOWVDWCQODD-TYLZGSTJSA-N
ZUELKEZGBFGQQN-NZLJQUJYSA-N
GOVXZGQOQGWRQC-CEHALBJNSA-N
AMZSYCKWRRMVEV-FLYVVJGWSA-N
KMGAQODKSJMUDD-FTALJJFOSA-N
VHJSIAKSATWCOE-NNLRLKEQSA-N
LFGGANVGDOUZLL-CESSRMNQSA-N
WULDTVSGALCVPB-MPFWRYLISA-N
OPTONBHLBQQTOS-CCGULCKASA-N
NPAJJQOKLXORTJ-KTIHSFQHSA-N
MNMNOLQCDGRHRG-HJCSOMDISA-N
WZLOUPZRAANTRC-WDIXUVLWSA-N
VZCKWUJSJSOJAM-NFDWRVEFSA-N
GADQIKNTXGHPQL-YWJCMVOYSA-N
IZFKTWFIIQNSCG-GVFKKWMWSA-N
KYVIYERRCMZLEG-FNYOROIASA-N
CDQUFDSTNVELCK-BJBMNSLISA-N
OOZDAIFKEYUHMK-RYTTYBIMSA-N
PDXYUDVNUDFRQZ-MVOSPEMLSA-N
KKQGEVIXBLOJTA-OLFJYWOASA-N
IWQDBSPUFLBLEF-SYUFHLHASA-N
RXDIGVLJUCGUMG-KTKWVITKSA-N
UJQFVMDAUNURJU-AZQVTYINSA-N
QKABSBMZVZDWNB-KXTHBLQHSA-N
PLRKKSDIEVHRPS-ZWDWPNMXSA-N
ZAKLEQFERWOCSH-BBLJTIBNSA-N
XRMKMQMBDBNYHC-WFURFUCRSA-N
CCHGBPSZHLXRCX-LYCJYWESSA-N
CFBDUEUZYVBTET-JIPPZDNUSA-N
TURZHOBRRPTTAN-IWWQZTFHSA-N
NJCKTNZPFPWRPP-IEMRSYOLSA-N
IUFZFNDMMXGNTG-QIURYZFVSA-N
TYLZQRMBMSFMSB-HZSXZRBASA-N
OPDXNWJEWMJYEM-OOFXIGMOSA-N
IXLUIJFJKJAJSO-FGNAITLHSA-N
LNYFPSKPRIKWDF-URJAWXNVSA-N
CPGOZSZOLXLOEU-BYZWDEPJSA-N
BXUVICGNJZOFAA-GBWSQLRNSA-N
KOKQMBIDWAASNY-ZNQSVNSXSA-N
XHBUURZTMXNUKM-QYDJLKEZSA-N
ZGOWASNRSQOWHM-HAURBCOSSA-N
BGDQYCPDJFHLAB-PWHLJHMMSA-N
HMTYJJZFOYLEPN-ZVVMYZLZSA-N
VZWYGRBESIRPHU-JKPMNSGFSA-N
GVZHEFSVQKHNMX-JUDBMQTGSA-N
CFJURGFWNBCKTF-OZSJCGFTSA-N
IWKBKFKXHGIZGC-KPSLQIRMSA-N
MUMKVWINHQVZHT-GFLGYQEOSA-N
SEBBAJYWSFEQML-CPGFOFBJSA-N
WDZDYOOTUZMIQN-KDAZPDJYSA-N
FRTQDEXVNODKTJ-CSDUDOIISA-N
UBVGCRPHYAICBU-PAVOPWBUSA-N
DYWSKADZTVNAFC-OOQLIVHHSA-N
QPSQDGKFURACEW-YKOFQUDPSA-N
JEKMZRINSXEORW-IQSBZQRASA-N
OCBCNQHQYAOQFH-OICYMIMPSA-N
AOLBFJSSGOXQPS-GEQPJUKHSA-N
QJZSIBDRUJHCST-QSLUXWIJSA-N
UAQHIYSMJZHWPW-QYHQARKYSA-N
VBDAZPNWUSJCOD-RYSCISCBSA-N
LDIATRVUZRLODE-ZVECEWQKSA-N
SJHYTIHOIAOUEO-ZXJASENASA-N
FXVRSBOUFWXNOV-SZSWTFQASA-N
CFQXFBFEBQERPV-AVDGQGKMSA-N
NKNCZAXDDXVDRO-ZPUJIYONSA-N
ODDWHYPKPYFGIF-LGUKERAOSA-N
SYRVZJNSJJQRPQ-UGSFQQTQSA-N
LJKULDDEMFUFQG-YVLYTQARSA-N
IPYRXZVICOOQDP-YTIYTTLZSA-N
KAIDLXUXSFTICC-XEPLJBPRSA-N
OWIFQIUFPBWXPI-KABUTKTLSA-N
XSSSHCAWJTYONV-UHFFFAOYSA-N
AGDLBLWKSYKKKP-VZCXRCSSSA-N
DMIIAZMXSJQGON-RYKNKZFFSA-N
RCAVTMWEHINNPF-UHFFFAOYSA-N
IVZITUZCNJRDFQ-XDOYNYLZSA-N
HGKHSHQROFUGBR-DYMXKLMASA-N
PDWBRJUNEYKZDZ-JOIBFBEQSA-N
SSAFLTUVEFIUHP-LGUFLKDESA-N
ZNIBYAYEQLLZGO-WARBFJPKSA-N
CGZUKPPIIMRGEJ-UHFFFAOYSA-N
NAPSUFVZNNEZLV-FCQUAONHSA-N
ZMKRFALAKHQOPY-TVHMIOOGSA-N
XFWIGFDCTDIRTK-UHFFFAOYSA-N
IWNARYQMTXEDPQ-XDOYNYLZSA-N
ZDZQFVAAIGJXKA-DYMXKLMASA-N
BAGSPKWIWGDZCK-JOIBFBEQSA-N
ZLTGRWZUNCEXCC-PHEBCRHUSA-N
AKGJKXWCUUZEFH-ODSRIWODSA-N
DNUVYUWXFBCTPB-UHFFFAOYSA-N
HKPUBRAXZDHUDW-FCQUAONHSA-N
FIAQHZGBTFCDBJ-TVHMIOOGSA-N
ZIHWSDFCZLFRIU-UHFFFAOYSA-N
TYJJOKKPHDOJOP-XDOYNYLZSA-N
HHVVQZGOOUMMBM-DYMXKLMASA-N
NDZTZYPNSLNYHP-GBDFTIALSA-N
NCUQKUSTSYNVDC-SHJNOZFHSA-N
CBQZBLGFZCWTAZ-IYXHGJDYSA-N
NBOKNHYOPZYXDN-CRVSLQDRSA-N
PRHJQCWOWNQQQL-UHFFFAOYSA-N
KERLMVVAMJGYEV-UHFFFAOYSA-N
RMAWRMJLUDEKMH-VHXPQNKSSA-N
JCDOWLKJLXIEIY-FDGVQLEBSA-N
SXEAIXLGPCQCEV-SHJNOZFHSA-N
QGAVOVUYRHWPTE-UHFFFAOYSA-N
FDHOGGABNPWSFM-UHFFFAOYSA-N
RCAXKXOLHGYHIO-VHXPQNKSSA-N
YOWPTBAVHSOKTM-FDGVQLEBSA-N
TUIJKNWJLGZEAY-SHJNOZFHSA-N
KWHVJRUHBGQYIS-UHFFFAOYSA-N
OFFRWUGWHPESLF-AUYXYSRISA-N
UVXGDVQVAOATLO-MXLPAPOISA-N
VNBVFAHPQITVIH-VZCXRCSSSA-N
HODPNALXPQADBA-WRBBJXAJSA-N
BBQJFRXACDIDNZ-ZFUXOTDWSA-N
HKXYIBIOZHHVRI-KMJQZFAUSA-N
PIQWDDGZXYEXKS-GQQIUOJVSA-N
MZRAIYAQUADXQP-XAICOYOTSA-N
NMZSXAGMIOMTMV-VZCXRCSSSA-N
JGDXTSNQBHLYIW-BEIQUOEZSA-N
UDKFQKGXMFTRFZ-FRABNCMBSA-N
FJLBUAVHCLRTAY-VZCXRCSSSA-N
VJSXFSXVYABEGS-WRBBJXAJSA-N
YIHXNGFNPCIRTC-ZFUXOTDWSA-N
CPPYYVXDUXGQBD-KMJQZFAUSA-N
CLDCMFDIUZMJEE-BRBHEONNSA-N
IKNZEWOQMLPANI-QNGQXSHBSA-N
JUFHZQWDSYUQAH-VZCXRCSSSA-N
YSDPRHSIUGGTSC-BEIQUOEZSA-N
GBGXGRBCDYEZOF-FRABNCMBSA-N
JAGJJQJZFHVGLG-VZCXRCSSSA-N
ZKSLTWMVMXFMHV-WRBBJXAJSA-N
OFIFAPSQYKCEDZ-ZFUXOTDWSA-N
BMNQPAXMVUBYLD-XURQRYAJSA-N
ZAZCRQHRUREHQH-AXBCIGPXSA-N
FXEZBMHJTLGIQH-PVYCHJOUSA-N
IFKNYKVNVPYFSQ-OYLXYYNPSA-N
BHHHWWDWOYQRBG-VZCXRCSSSA-N
ZWGIUEGNJPBIKW-VZCXRCSSSA-N
OOGCYAJYUHLWLH-WWFGDGOQSA-N
HUAMUIBCGRNPJD-LIMVUYMESA-N
AZLKJAUJDIOSIS-AXBCIGPXSA-N
CBTOXBIGWLJUNH-VZCXRCSSSA-N
MJXWWSVUMNPYGP-VZCXRCSSSA-N
LCFZCGVRNAZNAJ-WWFGDGOQSA-N
MHNFZQQDBJSCQJ-LIMVUYMESA-N
MOKPDJBNNISTNW-AXBCIGPXSA-N
YEUNDTZBQLFLJR-VZCXRCSSSA-N
LTBXBKHHMJYQLZ-QYCRHRGJSA-N
JINSHCZOPNTRGD-RYKNKZFFSA-N
XNDUVCDKCZSAGK-YVFFZHSKSA-N
CJKPYHDJVUIYCV-KWXKLSQISA-N
IWNIAHSOQGHNMX-MJXYYAAPSA-N
KWFQMKNNLSBBOM-FFUZSSOESA-N
DHSGPMHPCUIVRT-WHYDMFETSA-N
PJUPRIQYAMVMJK-RYKNKZFFSA-N
JQMKDNNAUBKXTK-XPMHJEIYSA-N
PEOGPLLLBBFJSV-ZNPXHPADSA-N
PRSUZVHHQSNUSO-RYKNKZFFSA-N
GQOGDHVTGWRZOX-YVFFZHSKSA-N
SLHMYKQCLVFRSI-KWXKLSQISA-N
GGLZYLJEZYHDNT-MJXYYAAPSA-N
UMRWNTVWMGPEJW-ZWGVADEWSA-N
LTYVMCYRRHFGAY-VZRYHQMQSA-N
DTMYIDZSZXRSEF-RYKNKZFFSA-N
PXGXDPCYDUBPKY-XPMHJEIYSA-N
CQOZCJGXFGJGBA-ZNPXHPADSA-N
IDCLAWHKAIKRLF-RYKNKZFFSA-N
XWONNAWGHBCVQO-YVFFZHSKSA-N
AMCVPNYPKXROLI-KWXKLSQISA-N
QQENFRWUKXMCJH-AELKVVGHSA-N
KKSMHCAUWFMJQW-ZVLZJIIJSA-N
KMUBTKLZTPVPDI-RFVBDYPHSA-N
NQIVJYSLTXNISX-BRYGMMRHSA-N
PTNWWNJZLBYQJN-RYKNKZFFSA-N
YQGVQFSISXTMFU-RYKNKZFFSA-N
SSEFGUWXCBUGEY-QBKHEUISSA-N
BTZMYUBPUQGUPD-XWMVJPISSA-N
KCXVTAQDSFJFRH-ZVLZJIIJSA-N
WKSQYWNTLWBXLT-RYKNKZFFSA-N
ZFXXADJOVKGEEF-RYKNKZFFSA-N
CCCWKCBXLADOJK-QBKHEUISSA-N
VFGDNOZOSSSSPS-XWMVJPISSA-N
SAOIVZMOMABIQG-ZVLZJIIJSA-N
AHSYINCKNFRMGE-RYKNKZFFSA-N
VCYZUWCTXXTPKQ-UHFFFAOYSA-N
SEJBFVGWCALLFT-LNVKXUELSA-N
UOWVVVSQKASWHH-IUFKAHDJSA-N
UGSAODSMEZGDTF-XDZFUVEGSA-N
GVTXKOGZRQKHEC-QXTOGSPWSA-N
ZHRMAPPOWMNZOT-FUKQIHFBSA-N
WYLPYRFNRGCRIE-UHFFFAOYSA-N
ZFLDTPXLAIHUAB-GYHWCHFESA-N
WJYIVWMFAGJYLI-MYSACRKYSA-N
FHJFICKJHFXKDN-UHFFFAOYSA-N
RQEBPCMVCFOCBX-XDOYNYLZSA-N
XCFJHTNRTCWXSH-DYMXKLMASA-N
GXVPUZSXTZHEJB-JOIBFBEQSA-N
FFCOCVQBIXAONY-WKUHSSGJSA-N
BNJZOFPFYFSFHS-AASFMASFSA-N
CLKVHENPVYDIOI-UHFFFAOYSA-N
AMBXGIGUPZZOGR-FCQUAONHSA-N
PRUJWDFOKVEAPZ-TVHMIOOGSA-N
DIZRAPBBGRPHLW-UHFFFAOYSA-N
OGROQZOLJFOPPS-XDOYNYLZSA-N
XQPMQVHAZVIFFM-DYMXKLMASA-N
JKLQEDMKEYGLKJ-GBDFTIALSA-N
RJUMYXVPBIOFOU-SHJNOZFHSA-N
RGEPXMNZZZGZGW-CYDMDVBXSA-N
DOTOUWXFQFWQRU-UFTZFNJNSA-N
XHDUOTRURWYRAZ-UHFFFAOYSA-N
ZSHZYJJYXQUVIN-UHFFFAOYSA-N
NOIIODOYCUVTQP-VHXPQNKSSA-N
QKADZGMEOQNMJZ-FDGVQLEBSA-N
KXWBMENZRKMTFN-SHJNOZFHSA-N
HZPDIDNHEQLHQZ-UHFFFAOYSA-N
DTIFSWDVNRYWMW-UHFFFAOYSA-N
UEJLABXHDFVNRB-VHXPQNKSSA-N
RSACOAJLYOZVTA-FDGVQLEBSA-N
FFWFLYBMYYWWFO-SHJNOZFHSA-N
CGWWPCANPBYATN-UHFFFAOYSA-N
CZJZOUHVPJKYAO-YEUCEMRASA-N
DGYCMHLYSZATGP-RWLIYIGXSA-N
ZJUKFERWLDWXNX-XQPIUBQISA-N
OHDKSBZTXZAOLC-UNBGXMKUSA-N
ASNWCFXAHKUSKR-QVJUKRJBSA-N
LPRZBXRTCMQYMP-LNVKXUELSA-N
NFZPIBKAKURMKM-SXAUZNKPSA-N
MDHDCXNDVVFWBB-DTXVDQHXSA-N
XAEBNEIFXZYJTL-FLFQWRMESA-N
JVMJAZBZQBJOPE-IQDNDYAFSA-N
RCAAVAIJIJGVEH-RMSDNIJUSA-N
OSPWYAXOZMMEKY-SAUDALOUSA-N
RXUVVBHJWHGYBO-LTLPGSJDSA-N
JWLVRCOLJVPRTK-JDAPHBBESA-N
KEVOBZUCLHMTBM-DAFNUICNSA-N
RYEHFWPHEHWORQ-OJWYUMERSA-N
MSNPLEZBPFFDNO-UHXKZETLSA-N
NBMJHCMYZDIXKG-QLYXXIJNSA-N
OTWZIJVLNYSACZ-KEUJNBLRSA-N
MIFYGRDFADUYFH-AVYKBPSGSA-N
RMLQUOSKNXTLIO-AAPDRTCUSA-N
SVMBEHWMYSFKCT-OZKYNIIMSA-N
QJMBTCGAZDYPNF-RAGHUBLNSA-N
CUTZRMKEYSABCE-MIIHFGKESA-N
LCPPKUHEAPXXOM-MEFGMAGPSA-N
DPOABLOMSRRJNY-HFTWOUSFSA-N
MUDVYNBLOQRSLF-XWNIBSQQSA-N
YCZBRZAKKAKBKW-FFXBSLHOSA-N
UCAQKMWOECVGOS-POAYTUCRSA-N
HUONWRVFTPJPRN-ANYBSYGZSA-N
PPKJBHDFRPTGBG-OFWBYEQRSA-N
UTCIEJCWUPTUIJ-MWYSPWRKSA-N
SCSJRRFGQANTRK-VQHROQQQSA-N
BSRARKFRGHCMNB-KSHHXRKXSA-N
QNTUUEOJVIVKSA-YQYKVWLJSA-N
INWYROLEMSMIJA-ZPPAUJSGSA-N
UGBIGVUEVWZLID-OFWSBFIXSA-N
IGYBSHBPCBXIJF-WOVKMZFMSA-N
XAJVMMQBIOUPFN-GDYRRMDCSA-N
DTUAXPMURXKMJR-IUFKAHDJSA-N
BXJLSZKHCZWVHU-IBEJZQOGSA-N
XBVUOHDTELOXKC-MLLZQYMOSA-N
WNYQVENTHPLAFB-BKJOTANUSA-N
UFRXJSXPOZVXEW-FPIVKKIXSA-N
PMYUGBBVLUPJKY-HLWGYBLSSA-N
ZSDIIYAGNFJOKT-JPMBMWHXSA-N
CYAMWGOESBJKEC-ODAJXHQSSA-N
AEVHSCCPSDVYPA-OMCHRGCMSA-N
SOEJKEVAJHVTND-BSXKEUNBSA-N
MRFNWLBHBKLEEE-OXCKTRMBSA-N
RMWVKNAVCFACMI-NZNOQCOESA-N
MTWXRCSIPXMREM-LPMJXMIMSA-N
JGLFPYXPADHRQJ-XFFQZVSLSA-N
QKQQNIBLINJZBT-XPAGYJLASA-N
IOIYARUMUQHTTI-KBOMSAHWSA-N
HNJXBRCTLNBRNW-PVIULKQGSA-N
MDYYSYADABQGBG-JWZASGLLSA-N
AVVJYCSJBFXBLA-ZPBIJWSISA-N
ANLBFMDABFMZSM-GVBVTVGISA-N
UHZDTQJIAQBIQG-KVIQUQEHSA-N
CJRZIUGXQGXEFK-XWJWVPNHSA-N
RSGTUYFQWUZVIM-YFSCJVAISA-N
FASOTIODCZQLLX-KWBDKPQYSA-N
CNLACPZQWYGBJT-ACDXEMBNSA-N
DJMLCLHQRQTWCS-BVZVUEHWSA-N
UAQPQPCOPSJIQM-QQFQAFMJSA-N
SMKPBAIAGLVGLM-OKLWFKIVSA-N
IKGYVFISRDHDIT-NFXOOAOPSA-N
HVNFNIOWCAZMQB-DKQJKUHCSA-N
SDGAOLAMGHCYGP-RSLAUBRISA-N
JPCULCQAYCGDIH-HYOAFMAGSA-N
MGECQBKVDKMCKI-NDVIHQHGSA-N
LSFSMFOIIRTIDH-XDZFUVEGSA-N
CKYIGHFSZHEIQY-CJVGVREGSA-N
DOXXEKVKBQBVRQ-FSFSPXELSA-N
PRVLHCDXQPFWEA-ASMNEVJASA-N
IAQBBRRZUCUAOG-WLMFMPEHSA-N
XUUJYUHWSWJSLO-JPUKCPGGSA-N
VTGBAHZULZCQHL-ALJCJEJASA-N
DTVMHYAABZFFOO-ULCWQHCSSA-N
PXHQTLDOHXADHR-FJTHKLIESA-N
IPABEVBIGJLGBF-QHVUHFLTSA-N
RRLVDDQQNBHPJM-NYFAOQKPSA-N
PDNNPPRWHRRXPS-BIBKJWFESA-N
KXYFGKPNUPYXHE-XEAUMUMLSA-N
NFQOZSBNTSYJOO-VHQUJRTHSA-N
RUMYLZMPJNAWRH-HEWDVXRLSA-N
QPENHNLEIBGKKO-ZNJAXXDASA-N
BFOOJJFVFRTFRR-YXSRKBDASA-N
INHKXKFVVVDBAF-VYOYHZJLSA-N
LJARZNZCAJOCGK-HRBUQVTHSA-N
ATZNZDVISIXOAP-IWSJFASCSA-N
OKOGJQGYRZZQRN-SCCYAJSFSA-N
CMXVKZCRXBVUDD-OKOKCWRUSA-N
GBHZRSWMQZTNEA-ITUOTVIBSA-N
YTCWBNOJSBKXTG-STEBYTJWSA-N
QDEGCFRJPHIIGR-LOAGYCIKSA-N
RDZYEBHRMOKPHG-PMUFNIHNSA-N
PLQAVNBOKMNMMY-RXSAILSESA-N
FBFBHVMUBLQCLY-ACSACCIUSA-N
MQUOIFWEQGKQBQ-KCUNPCLHSA-N
QTHRAWOQRBKLOO-OTZAENATSA-N
DWEVQTYVOITRPQ-QIURYZFVSA-N
UQFSLOCWZQJQMI-VEJLKNSKSA-N
WRTFDEKOHXRUKX-DSIVFVJOSA-N
MVERTEHNIKVUSC-PHUKJIMTSA-N
SHCHVVFZDXWHEX-VBKSLSDTSA-N
ZHEZHTZDOYGOMH-RQYUUTROSA-N
UJGXOXAQSVYESN-SCLVCLAHSA-N
QDBSDVCFTDHXNP-YNINFSKESA-N
CBGUSSKBGZJOCL-RSCFSDDVSA-N
LNKAKEXYCVRCSE-QDECRAMBSA-N
DIZKAWIRSUZARO-WUIWXDHESA-N
DXCOFEHXSCMCOL-OPNQADCESA-N
OTBNQQDOVGIRIU-WJWSOGHFSA-N
UTWOUCKQZGCYAC-OGMOHJNISA-N
OEGSWVXUZUFXOJ-SHRWIMBTSA-N
VTXIWLJGUMRZJV-MIYVYEIESA-N
OPJBRLFKHSEAQE-LMTQGLHESA-N
ASBOMHNBIYMNPH-IMOACSPMSA-N
UHUBYKAATNPTRP-AEGJXOIDSA-N
JKHFXFCNAYZCPP-WDZNCBCKSA-N
CHAVNTTVPMPIRM-HDKZLEMFSA-N
RWZXVBJMZPXTDZ-XHJQRJKWSA-N
VHACYWQOXFDKBO-STDZCFSBSA-N
DBNJBZMVLKWIFD-GITPZQHRSA-N
VLTHIUBBUPTWPI-CIHXVFMSSA-N
WWPBOBYQMXFVOZ-MTVQZSDZSA-N
DFIZXEOLKOMNJW-WLJKJUSTSA-N
ACAVVNQYYMDQAL-XXCRJXEJSA-N
ABYBQDLAQNHQCF-SBTRLWJASA-N
ZZAGOGAXFFGGDK-LEFBVJFSSA-N
SKBQSWCXPWNGEC-LUEHPWRESA-N
AQDFXHJFXQQRQH-QKDPPNRASA-N
NELVRNUPBMWQMC-IYICPNJGSA-N
NRSYRWUKAHQGAK-MVYLFEMBSA-N
WSPFIKKLUAXPDB-YZEBUURHSA-N
TWVRXXPQGMXWAI-LIMOKOQJSA-N
FVSBLRJJZZWFTI-NREKDWIXSA-N
ZMJZOOWLYPZERQ-RHJXZECXSA-N
IMIUHMICIXKTLG-PFZRPMEUSA-N
GEDRSVAKGTVLKY-PJQMBBQMSA-N
MKRVXIGJCFUUPD-NKSRVUEHSA-N
HJYXOKXKTRJPFR-VJUMSUAXSA-N
OJSHIKYWPCCBHM-UGYBDHQQSA-N
OZARYJAZGZTWJP-VZHAHPOQSA-N
BWEICEAGSHEUAK-GBVRMQONSA-N
HMWPFRDNTFXCAL-QJOYRWIKSA-N
ZRIYWBJVFPHMRC-NVCDMBLOSA-N
WSPBREULHLDQLS-PLSHGQBXSA-N
GBYVRSDNFAUGEC-CVYGRVEVSA-N
PTPDGFAAAROQSN-WCYKUVQPSA-N
KNPWAJJUELLJOY-LFPMAWRFSA-N
OQEQNIBZFNJICM-HGZGIHPESA-N
UCEZADHXBNGCII-SHZCFTPUSA-N
VRFDGYYYRDGGBB-PJAKXUPYSA-N
CFGYYPYGSYRFRP-GSNYINFBSA-N
DXTCUSRPWUZFPM-RDNGVRQESA-N
VTHXTUPWZYFMBS-WBQWIXRTSA-N
PANPPAUUKARNDB-BALVJIAXSA-N
YODGDQMVPUIFFF-JQQOVIDHSA-N
OVIHINZXHYZQND-PKSOQMLWSA-N
ZPNMUZRHVHGGDI-HZQGMIPOSA-N
PVMAYYRUBKVECS-VKPMDCFFSA-N
ZDQAEDYYBCAJJX-FOLUEPBASA-N
GXTDRERJTMKAIF-UHFFFAOYSA-N
KXJXHSXWNPDTFX-BZZOAKBMSA-N
MRCZCEKKNNFTIO-BRBBRKRXSA-N
CFUSEZYQWFDSEH-UHFFFAOYSA-N
OTCJJTDXEUZYLO-XDOYNYLZSA-N
UXKMAVDMPYYMST-DYMXKLMASA-N
UCZIKQOLYUCSHE-JOIBFBEQSA-N
SEJLTQMHTUDSNW-LGUFLKDESA-N
OGTJHPHCEYZUQY-WARBFJPKSA-N
OLRJWBWVMQGXQO-UHFFFAOYSA-N
DYZXISOWWPKXIF-GYHWCHFESA-N
CJBHCERDONKTFF-MYSACRKYSA-N
PKPDFOMOEARFPV-UHFFFAOYSA-N
UVQBJIUBEGTJKF-XDOYNYLZSA-N
NKRTYHAJJOXKRV-DYMXKLMASA-N
CZSYLUWETWWZDJ-WXYWAFKVSA-N
JKJFURIJRLFJQR-XXXLRELOSA-N
DTYZSAWDCBZCCJ-VDKLDXSNSA-N
LCGMFGGPGPSBKV-DSFOIJQZSA-N
FLUKPVHTZISUEN-UHFFFAOYSA-N
RPNFIXOGQGADDB-UHFFFAOYSA-N
HJDCNGGVPDEYTR-IZHYLOQSSA-N
HFGIANQMEZFRDU-CEKXRAPESA-N
NAXCKJCSZNXFBJ-XXXLRELOSA-N
VYSRUHHEADRDIV-UHFFFAOYSA-N
YTUQDOLQIYXIFG-UHFFFAOYSA-N
VIVCMSCKGRJNEF-IZHYLOQSSA-N
LJWMYMUWJIGSJE-CEKXRAPESA-N
ZXQXKXGUBNASLO-XXXLRELOSA-N
QVGJYIRZNYJMDD-UHFFFAOYSA-N
RVLVWSFUEXAREY-HKOLQMFGSA-N
XRMPDFPCRFRKPB-BQYGSISOSA-N
KGFBMZLOVTYIIN-BZZOAKBMSA-N
PHKZCWLVZLCVSW-JXAXBCJLSA-N
RTUPISYDLFPIEA-LQLSAWQWSA-N
ZQDXIPSRJQGGHC-FMTAONTHSA-N
DSTRVOYFRKFKGN-NMINKUIRSA-N
PNSFDBSILOSRFH-KZCGNXSXSA-N
WLGSIGYBOCALMO-RWEWTDSWSA-N
DPQWWTNFUCQNOG-XDMMEMGWSA-N
ZTNFAKAXMDUCTG-CIFZQPPTSA-N
PHFOTSLSRRUBTC-VYIQYICTSA-N
BMLDTUYHCPLXFY-JOCBWQILSA-N
FXAYOYWZKSBFJE-XVFFDQRDSA-N
ZQJZXXTZKTWEMB-VYJVNZBRSA-N
GOJLDCLACMTQEJ-ZVTKJNSISA-N
AUDUEHVPOOZUJJ-BWSFNMKGSA-N
RAYGVAGJVCVKPS-YOUVBADSSA-N
ZQRMDFMVLJGKJS-NFFVHWSESA-N
HSCLZPQYILZFRZ-FAJYDZGRSA-N
DHJQGZMVYZYUAC-NHXAQVIHSA-N
YKFIPFJWWAKCJD-BTRDZIHDSA-N
RHDRBHALVDNTNP-IIUZTAIPSA-N
MLLSDZMPVDDGEO-WMMMYUQOSA-N
XJBHTOKWGBHEOP-SXBRIOAWSA-N
GMJGGLLYPGIGPN-DYMMTYJKSA-N
BSVRJCILFNMFMQ-XBLGAFKDSA-N
HUBBADMMQKUTDQ-SYMXZXPDSA-N
JNPOTBVJJAMZAL-SJIPCVTESA-N
FWVUKKFCQAKYEC-HBZIWDQGSA-N
MBUIBLGZWHQCIY-BRBBRKRXSA-N
NIWJWUOWSMJAEF-BTWYKXKQSA-N
NZTHOFVMGLGTKW-MWOPGGTRSA-N
UZSCTBHFWPMHSY-WUBJTOBLSA-N
LTIVVRVJZIKYKG-FJVCFRLJSA-N
YDHUPUHTOSBNBW-NDXBRMGJSA-N
DNVPQKAWIJBFLD-VANYCGNGSA-N
ZAVSKBYEVURCIP-CDYJSTQWSA-N
AKCDXVGTOMCPTQ-MLOBNCLUSA-N
VMWLHAIPHUVPMO-INJOOFDKSA-N
OBPYXOQSIKZWGB-WLTVMYFTSA-N
UKTABTJYENXRNJ-DNCWGKLRSA-N
GJCMXKRCIBWSFO-SIAIGREISA-N
DGBALMNSASXAMO-GCXYSLSKSA-N
YAOCHEQJGSGSLV-PLIAFCJTSA-N
XLXRKACFLLPKNE-FKXCWQINSA-N
ZDORIZNYVYAIID-MUDDMMHNSA-N
PHLJRXOEDLHQMZ-LBNICDKZSA-N
DHZYDGJJHSIZSS-AGAWHQAGSA-N
XONWPACMPXINCW-IDBUHXHUSA-N
ANXYAQNSIMARKI-TZBPRTAASA-N
FFOOXOOUTXYHQU-BKDZPVNMSA-N
DADBRUAMLSWFTK-MHDWFBCISA-N
ZVEVCMUDIXWEEY-OTZXFMSTSA-N
ZUUDQYPYIQKLLO-RNBIMDHUSA-N
ZZULZSBEHKPOER-LGJQJTKASA-N
PSHUWJYVSMUDDR-GBSWFDDZSA-N
UJVBVKBVRHUGJL-UHFFFAOYSA-N
CXNKZTYHMSWDEO-LNVKXUELSA-N
IRFYDJOSIWOLNM-IUFKAHDJSA-N
SJXTZDMWHVPSQU-XDZFUVEGSA-N
IYZVZPMRPCJYJT-QXTOGSPWSA-N
OEMWEOXTZRVAGX-FUKQIHFBSA-N
GUYTZXPPOYHVNG-UHFFFAOYSA-N
NPHHHMJCHGEEOQ-GYHWCHFESA-N
PVGNCIXPSPLOSX-MYSACRKYSA-N
SQEHRYRLONHIGQ-UHFFFAOYSA-N
QXADCYFTQYSFLF-XDOYNYLZSA-N
DDIJVWFHEHZEKQ-DYMXKLMASA-N
LOKLLZFTNWLOMU-DXTCYXKJSA-N
WNAOPCQJXLXFGR-WKUHSSGJSA-N
OOPYJKLREJODEN-AASFMASFSA-N
NHRVJWOUBQVGDO-ZOHKZEOUSA-N
FJCATHSBDXOGDJ-UHFFFAOYSA-N
OSTGCLWDPBSPHP-UHFFFAOYSA-N
HNRACAJFODSJPX-IZHYLOQSSA-N
KQOSUOWQVRTPSW-CEKXRAPESA-N
UMFBSXHVOGEWSM-XXXLRELOSA-N
WKLXOQVTGKMYNJ-UHFFFAOYSA-N
MTOHOPMJKVQDQJ-UHFFFAOYSA-N
HGPAOMGFACPFFB-IZHYLOQSSA-N
AFTBYVNHZMTRNQ-CEKXRAPESA-N
KZUCYABHXSSXPL-XXXLRELOSA-N
KIJHUXJNUWQKFD-UHFFFAOYSA-N
YAEBZCQZNKGITO-YEUCEMRASA-N
MNPWOGYEKSMPJV-RWLIYIGXSA-N
DOGCOZZHXNBNLD-XQPIUBQISA-N
YRSSTXRJQVPAMX-UNBGXMKUSA-N
UPJLLCFVHUITGU-QVJUKRJBSA-N
XNSMCQJVNDGVTO-LNVKXUELSA-N
LYFAGJPBNRZWQV-SXAUZNKPSA-N
JHXAKRALKPOFDG-DTXVDQHXSA-N
AVBJYBBLYMWZLT-LNVKXUELSA-N
CXZIQKOYGPNKPI-YEUCEMRASA-N
QPCDVVDZWXLEQI-UQNIBARNSA-N
WXWICYFQTNOOND-FCPYQYNFSA-N
ITMBHBFJULMHHP-BXHZXWGDSA-N
CHHFAIVFPWGWKU-WAFBCBLISA-N
JDUDAILKOZOAMC-GXLBXUGMSA-N
ZWOGLUXQAZTBIE-LNVKXUELSA-N
IXDZHNZRZWGHKC-LNVKXUELSA-N
WGPRCNUOXCKABO-QDJRPKQISA-N
GGPNAPQOAUAUGX-GEKPSLSDSA-N
LDUROSXUJYWSFI-BFAPQNTNSA-N
JAMSUSDMUZWJBT-LNVKXUELSA-N
PUTOAQWBMPSDJS-LNVKXUELSA-N
HWFKCQSCQIOBJL-QDJRPKQISA-N
POTJWZIHEBTLBN-GEKPSLSDSA-N
USYXGKYWDFOSBS-BFAPQNTNSA-N
QUBWBXKWTOXTCG-LNVKXUELSA-N
ZKFYKSWCCKZSPP-ZPPAUJSGSA-N
AIWDBBAVERYGLC-OFWSBFIXSA-N
FWGNELLERZNDCM-WOVKMZFMSA-N
ZNDIOTPZQDGCJL-GDYRRMDCSA-N
MKZJBCPPOCJUKN-IUFKAHDJSA-N
LSARBJYLVXTGAF-IBEJZQOGSA-N
VOECPSTUZYRNLH-MLLZQYMOSA-N
VRDOIIVXFRHIHS-IUFKAHDJSA-N
GATARSGERNYBQL-RWLIYIGXSA-N
BRQDGGPHKUMWPH-ZPPAUJSGSA-N
OGQCHYHBRUWSCE-DUHPSDCQSA-N
IQZVLDJFQXEMQH-OANVIGDOSA-N
BJQRFPDOTGUZFB-BXAIDXJJSA-N
HBMUVPKQXLRNSP-YJENULLPSA-N
XHNSYGFEIBPZAA-IUFKAHDJSA-N
VYMJDAYGHLQFAB-IUFKAHDJSA-N
MZBSBCPQDOSQTA-IHYOVLQASA-N
XECAPPKJHOGFEI-BKEHFBHOSA-N
NTOSMAMFEMYCDU-BVQSZGPLSA-N
XRKHWLGELKMKPC-IUFKAHDJSA-N
SQQSCICJISMEGA-IUFKAHDJSA-N
RSDHTOVRRORZOH-IHYOVLQASA-N
SWTOKNUZSKHHQY-BKEHFBHOSA-N
SBULMOYLPDBZDX-BVQSZGPLSA-N
FFFHIQAYYYCNHP-IUFKAHDJSA-N
CEFNSIGIOWGHSL-RSLAUBRISA-N
USNLVCARQLSPMH-HYOAFMAGSA-N
QCGYYBGJTFNLLZ-NDVIHQHGSA-N
NUCBGRQUNOOXCX-XDZFUVEGSA-N
PQEUDOQXTVKBAX-CJVGVREGSA-N
LHVKZMGQXZGXNP-FSFSPXELSA-N
JMEWMNVLBVLVCP-XDZFUVEGSA-N
FVUGBWYDLGZNSN-XQPIUBQISA-N
ZQYDHKXNPDGQDU-OFWSBFIXSA-N
UPOPMQGHDXEMRH-QJOZZMBHSA-N
YDQBWJDZZKCEKV-ZIAHHRPGSA-N
CHNYYDYEODGEGD-KBNKHNLLSA-N
ODUIYIKFALWCTA-WJAHOPGDSA-N
DZZJFAAAPKMJNQ-XDZFUVEGSA-N
LVIYFACMISBHFD-XDZFUVEGSA-N
SSHVRJARRYJVBS-DHLULAPUSA-N
KARIWWVCRGBLRJ-YVDGHLIESA-N
YSTXDWWOIRIWIN-SIKAAJLYSA-N
IALSMCKIVNTXHI-XDZFUVEGSA-N
WMBNWVSCXDIVLG-XDZFUVEGSA-N
YDYLBJICXQEYKN-DHLULAPUSA-N
VVISTWVEKWDRCA-YVDGHLIESA-N
SEYXMQSVYGVSQF-SIKAAJLYSA-N
SWWVWJQGQASLLD-XDZFUVEGSA-N
PBTFXROWWWIZDA-QIURYZFVSA-N
FMFKPSMVHBNZHQ-VEJLKNSKSA-N
MDGKUAICEKWFRT-DSIVFVJOSA-N
CCKSOEMOSXOEEX-PHUKJIMTSA-N
WWUCMZPDQYHHLY-VBKSLSDTSA-N
NULJPLCZQHKRRK-QKSAXFKKSA-N
ZCYZQMOEGHCKME-FNDBXICPSA-N
MSHYGXRYAYOSJW-VRUGRFFYSA-N
KSWDKBMDDNCSFW-XBINOJCASA-N
SLZQVDNFJNCKHE-VOFGMHSJSA-N
VHSQLKOMEVOLHZ-WCSWXZRRSA-N
TXTPAIFSOAENJH-QIKGRQGGSA-N
YBWPPAMOEBLJKS-CQXAJOTDSA-N
JADPFBAKSRYTQB-RUKQXJHISA-N
ZQYYIJLWHCWQMW-SVAIAZDFSA-N
UAINFJYZBZFUMZ-QHKWVSLJSA-N
QWTGXNWSBVYFCN-FEAMGXSHSA-N
GBQNICLTGPXXHP-CMXGIODNSA-N
AOVFSQPGAVKTRW-NNSHFGGDSA-N
IKTGJUJCFGJXOU-HGZBBREMSA-N
AUAGEPCJYPOKFL-NZFUBMEESA-N
AOGXYPSVBFEYOJ-QTHDBUICSA-N
SWDQONNAXWZGQS-OALTZLDVSA-N
KIJDWDQXQKAFTC-IYICPNJGSA-N
FBLIYVMHBNAWKC-MVYLFEMBSA-N
MCWVWKDOLYBMQA-YZEBUURHSA-N
WCQVHIOGFMMZRO-LIMOKOQJSA-N
JSVIUNVMIVURQF-SNDKLXPXSA-N
XIGUDKLLUPRENF-SKBNROLMSA-N
QUHQAZUAYGXHCH-DNMNVELYSA-N
BKDVUAPQOCJUNQ-HCLVXHROSA-N
OMAPDVZRBNRJJO-BQKMNCPVSA-N
YRZULBSRUKCGNP-DBXDPKMRSA-N
HTPJNTURDJODDW-XQSFYUSASA-N
YZXWXVWAAGNDRP-OVYDFRLNSA-N
YNQYSCNANYIRQW-LWSCOCHISA-N
HIUMLORCRGKGIH-WFWXCSSZSA-N
RJAUKFPSJNTPSD-OJXBFUDPSA-N
JGKYPZBMALRIOH-CZBZOEKYSA-N
XBSKKOWJEFBCBT-MQCONXDDSA-N
MCKDDFOVGFNEKJ-YVVGVNEPSA-N
RWTUJBPKSMAQLG-RYQKLXOFSA-N
LXQKLQWLWNSIOZ-JRBXKDRHSA-N
LWHZYGXNEWUDPC-AEQBKAKNSA-N
FALPSZPQJFHEON-VEIWDTMFSA-N
LEEMRJVVPPZTIT-UHFFFAOYSA-N
RKRKVYYMKOOXHJ-BZZOAKBMSA-N
CZZBHFJMEYYIMO-BRBBRKRXSA-N
XVJRVAATXNDYRT-UHFFFAOYSA-N
ATSQRLISYYLNCZ-XDOYNYLZSA-N
PFECEGUXBYFGMU-DYMXKLMASA-N
FIYONVKJMODWMN-FAIHNACJSA-N
PPODKTKTWPQEHM-LGUFLKDESA-N
HOVBBBYRQHKAIC-WARBFJPKSA-N
MJCJCRHXDUXCKH-BBSIOPQKSA-N
OIDXKVSEXXJYKP-UHFFFAOYSA-N
CZWQCDYPYYJRAL-UHFFFAOYSA-N
JCWFVILPWTZFIZ-LCUIJRPUSA-N
YNTKJKDEQZASLE-UJTOJERFSA-N
DNXLORFBEHTTIB-FRXQITOYSA-N
QAIDSOAMNLAPNO-UHFFFAOYSA-N
SNCKVOCZWJLKMF-UHFFFAOYSA-N
CWUVEJMTJQNKPV-LCUIJRPUSA-N
XGTVJSZPAQWSDD-UJTOJERFSA-N
RBKQXSGKLMGOOJ-FRXQITOYSA-N
PJIOHRXOXRJUAI-UHFFFAOYSA-N
JWXKWFRSCUSONA-HKOLQMFGSA-N
CQKXYDHFBNMWLQ-BQYGSISOSA-N
JSXBYNJTNXVENK-BZZOAKBMSA-N
YTOIWZWTPHJDLX-JXAXBCJLSA-N
NSOYEWJQYYMTIQ-LQLSAWQWSA-N
SODXHKBZNBSXBG-BJDASGGKSA-N
SGCRIBFUWHZPLV-NMINKUIRSA-N
HEDLLZFZSYLQAD-KZCGNXSXSA-N
UHBBIQDGTWAKRE-BGNVKRMZSA-N
JLSRPQZHTRKMLR-BZZOAKBMSA-N
PFFHMJDAQUQDGA-BZZOAKBMSA-N
QFSKAOWFEHYVRZ-YPAXQUSRSA-N
UQBDGHNVJMRSHT-HCXHDQOBSA-N
GDONVHYOPVTZHV-XRNBTWNWSA-N
HTRRLZOMYDPTKK-BZZOAKBMSA-N
GUYOOHYDCMLERC-BZZOAKBMSA-N
GCJUEMMSPUVDGO-YPAXQUSRSA-N
DPGVAHZLOGJQHT-HCXHDQOBSA-N
IBACDPKUXRHCCC-XRNBTWNWSA-N
HENHJFXHLHFHQZ-BZZOAKBMSA-N
MSRPWZJUUJSZOR-HBZIWDQGSA-N
ZGQPYMSIWPNHMU-BRBBRKRXSA-N
TVIQDBYLOOSCOF-BTWYKXKQSA-N
XMQSMTSZLRHTJJ-MWOPGGTRSA-N
LJHFQGJUMIXPJV-HKZKYBAFSA-N
RZXGYDGMQWLNOX-FJVCFRLJSA-N
ASCZPZOXRPRQGX-NDXBRMGJSA-N
LHGHCNLBZAAUIX-ILWCXKAQSA-N
UAZZVXTUVHPFQL-BRBBRKRXSA-N
GBXKEDXCDXVXPS-BRBBRKRXSA-N
OPSHGHJDUDIEJZ-IIRWCJMTSA-N
BHDQCDQMHMQSEK-XHFJISOBSA-N
DFNXKZICNWHLQN-XAMBIYOGSA-N
PQOLTHUZDWTNID-BRBBRKRXSA-N
RYOKOZLHOZMWND-BRBBRKRXSA-N
IIFDRYDUEJYHPM-IIRWCJMTSA-N
HSLGELQULTXARA-XHFJISOBSA-N
CATIQXIVQXMCOS-XAMBIYOGSA-N
OTSJXCXNVWRDNI-BRBBRKRXSA-N
AIZJUZSJNBEJJP-UHFFFAOYSA-N
JTEBEADHEYINQX-LNVKXUELSA-N
PGDISMQRIHPJFI-IUFKAHDJSA-N
HKIZOXKDNAJGJL-YEHNNDABSA-N
BPLIJTWHENEPBA-QXTOGSPWSA-N
DADCAUPAQMBPEG-FUKQIHFBSA-N
HKHQDMCGHVJOGS-GIKXCRSQSA-N
FEVYYEPQORCAJA-UHFFFAOYSA-N
GEQANKZVOYXMQZ-UHFFFAOYSA-N
PGDOEUYVRYAJMI-LCUIJRPUSA-N
JZDIZNSXZCANOO-UJTOJERFSA-N
ZRVTWRBUNWVJTB-FRXQITOYSA-N
QKUCIKQXKUQFGX-UHFFFAOYSA-N
RHWPPISVPJQBIC-UHFFFAOYSA-N
AJFKXDVEQXVDNM-LCUIJRPUSA-N
AXVRWARUMHUSOL-UJTOJERFSA-N
QXOWIAKKDUCICF-FRXQITOYSA-N
GYEHDBVXKOAUPS-UHFFFAOYSA-N
VQIOWIYGIHAXEI-YEUCEMRASA-N
RSMGRSVKJSGDHX-RWLIYIGXSA-N
QRGIBQDBPLONCB-OWZHDUNSSA-N
XSNIKPPMDFWJTJ-UNBGXMKUSA-N
BVDWRQPUGKDFED-QVJUKRJBSA-N
WOXCONBPVJVZDP-CWTTXPNISA-N
WOKHTOJUYPOEKB-LNVKXUELSA-N
NOJRIKRAIZUJBY-LNVKXUELSA-N
LIUNMRUVLFOFCF-NPGCFZLRSA-N
PIWLWPIVDHUULX-REGGEWHBSA-N
PDKRCNPROZUOFP-QTCXWZKUSA-N
ZVKPKPVPCQSYST-LNVKXUELSA-N
DAOGSNPOJSWJPR-LNVKXUELSA-N
RVQDAONPPQJLHN-NPGCFZLRSA-N
XIJCTHFELIJAPO-REGGEWHBSA-N
TZXWBFUEOKXRGE-QTCXWZKUSA-N
XISVSUXAXWWJKU-LNVKXUELSA-N
ZXSCNWNYJNZION-ZPPAUJSGSA-N
JLTRVGSPZFZGEN-CQPSSFILSA-N
BQVINJVUZOSGGK-WOVKMZFMSA-N
QTSMOCGTKVOVIT-GDYRRMDCSA-N
GAGVJIJYPBFDOI-PFAWBXODSA-N
MTEOKDWAHDMCOL-IUFKAHDJSA-N
WWVLOTIDJOEZHP-IUFKAHDJSA-N
CSXXOHOWMIJRQP-RFUYOYKXSA-N
WOZNLPSHVTUXCL-FIDFTKPASA-N
OSUWEVWFCLQDDX-JMALXVMPSA-N
SRSRASLFEPYWDM-IUFKAHDJSA-N
YHYJZOQKCJLXKL-IUFKAHDJSA-N
JJVYMPXYANITEJ-RFUYOYKXSA-N
IVSLTMPUIWSCNX-FIDFTKPASA-N
WXXSHRUYKWANSW-JMALXVMPSA-N
WNISIALRZIJUIW-IUFKAHDJSA-N
QTDWLPMQKCKTDV-NSOMFCEZSA-N
OSAPXGKVMODJFF-RVTSQMLESA-N
MUNORUPFEVMIQA-OYCVDMNYSA-N
BACXQVRZHCYXNR-SZBZXUCISA-N
VAPSLKMDDXQAJX-OCNVGBQJSA-N
YWULXHIXEGRVEC-IKIQMVNFSA-N
SMGCERMAGIOFRC-GFGKXRTJSA-N
LJJRQPPRQVWQHN-KWMNRLQRSA-N
YHGKAWCBHUWYMU-ZWKCFGKZSA-N
DIVLBSHOUBJFNN-WLQMPBDLSA-N
FJFQGIDQZCZZTD-XWBIWWELSA-N
XCNHMRCEVRUUJX-WQJPRCTJSA-N
NMTJKHVNWHUZQK-SSJXLFQCSA-N
LXHYLDLVHDZMKO-SOYTVBMTSA-N
DCGZFARWBIMORS-FOCASMEUSA-N
CWZAFJRPLMPXDC-QIURYZFVSA-N
DIPCDMUHHKIAIM-VEJLKNSKSA-N
DKPFOIRVTCRAGS-WCWVCNDKSA-N
BGDMIUPEQTWCFM-BIONNELKSA-N
NPFSBRLKAFFOJA-IQAFYUOYSA-N
JXYQIAMLPURGAE-TWSPKWPPSA-N
IRBGCZYFWLHBGU-UGENAZATSA-N
IZHFTULAIBZDFC-HUIJENDESA-N
UNNVQNJMZWWACP-QNGVAJRBSA-N
XPUYVICBVMPDFQ-AHWLYYNJSA-N
ZZRJBXFNXUIBOI-NWYOJMCASA-N
GJZMBEUZLOEACS-PLNREOBGSA-N
FTIWKIKIALKUKB-LXQHCBHWSA-N
CGGFSDIJHRRLQS-COUHBGFBSA-N
CFYGJFCWFKVPRP-IYICPNJGSA-N
LMTPCEWEEAKBME-QRFKBRFNSA-N
AZWBNNCBZDSADF-ONJXWAACSA-N
CFSOJIBAVBTMGW-DZBXYOIUSA-N
OIBTVDIMZGFPOH-GWUBNVGXSA-N
UBPQMEQBPYIBPC-VCNZQCIISA-N
ACTOYHGEJUUPRA-RZRGNWSYSA-N
CNJXKGNFCLQONJ-RMJBQFIFSA-N
CKLRFWJPSPBXMN-KRDDVAASSA-N
ULEJJHIFRLPOAW-WAMLNUSYSA-N
USZATDHPGVYMRI-VIZREFLMSA-N
NJOUESJAYNLCHX-OUESNWHKSA-N
INZFQTWXXQIHEE-LDMCHOAPSA-N
QFAXNTFZNIZULA-MYZZJVRYSA-N
PGNJIYGLZNEAAV-MCUDZLKPSA-N
XMKAKJSOUJMZLP-XIWYWPAXSA-N
ZFEDTLFFIMSVJT-HIISPAPOSA-N
RKESMXMBMFMSRK-YHQOMKJTSA-N
MIECXLMSDSLTAB-XCONFSOHSA-N
VCERWGXASIZENQ-SXMHNBNRSA-N
FLELEEFOKXOXQY-WPSUCBDBSA-N
FLTZWLCEEHHVEF-KUKDSHKFSA-N
VQFXYFNSSWBZEL-HBMJWUEFSA-N
RKXFLMTVWQKCBD-RSUKWJKHSA-N
FUYGTJYNGFVGRE-BWTWGROWSA-N
RBPLDCLOVWYMCJ-UHFFFAOYSA-N
NZIDNWKOQNYQQC-UHFFFAOYSA-N
FCDDIGCJMWLETK-LCUIJRPUSA-N
XCPPIZOCRUHTPP-UJTOJERFSA-N
QIVLPQLRFOZNPL-LGUFLKDESA-N
FOOXMFGKSNJHSX-UHFFFAOYSA-N
QRBZPURAZNUVAS-UHFFFAOYSA-N
DNGYBUFAVPJLHH-LCUIJRPUSA-N
DPKHNFRBEZZGPV-UJTOJERFSA-N
QDJPMXXVGZIPJV-LGUFLKDESA-N
XDERTMRYNBEPIZ-UHFFFAOYSA-N
YDWRVXNGUAHSPU-UHFFFAOYSA-N
RIWYIEDOTPUKCG-RFBIWTDZSA-N
RMRNJXYLNRDBHH-YNYOFIIJSA-N
OVOZKFDYWJOWOQ-QXTOGSPWSA-N
YJJUKYQDQJUJGT-UHFFFAOYSA-N
XJLLBITZRRVWLO-UHFFFAOYSA-N
IEWNVXUIERKJAN-LCUIJRPUSA-N
QBJNHKMVVVMWTE-UJTOJERFSA-N
CXEJFPDKYSYVGN-LGUFLKDESA-N
WPFXGNPGEREPLP-UHFFFAOYSA-N
BORJRCXPTRIKHM-DSOYXUETSA-N
PFYPEJXQWWUFFM-DPGWMRFNSA-N
ICNGYYBCLFMEFT-VSCRCFLHSA-N
UPKAPVCGEDXQOY-RFBIWTDZSA-N
ABWHXDOAXGETCT-RFBIWTDZSA-N
LTPDRKXIABLLRI-DSOYXUETSA-N
FMPOPZJUNMQOIN-QXEUJBJXSA-N
ABQPASKVYKWIPC-RILBYHPOSA-N
QOVIDAYYVVUUGE-RFBIWTDZSA-N
LUKCTSLUTCRMSS-LKONLTQMSA-N
BHTZCBBTCZXEOS-NOVDPWBGSA-N
PXWKQLXQQHOYGD-YNYOFIIJSA-N
LJBLIWNTDXABLG-YNYOFIIJSA-N
STIIWDVCDQDHEF-DPGWMRFNSA-N
NWOKZNDLLVRSIB-LKONLTQMSA-N
DTUGGSYDIUWYPN-PKFAXGRNSA-N
SCTJPJVULKDDPY-YNYOFIIJSA-N
KIZQHOHQWQKWCM-QIURYZFVSA-N
GJMVXOXXDJKSRA-QXTOGSPWSA-N
RVWCHXBHSBSFQX-BIONNELKSA-N
LAZULPHOJRADMX-VYSQGWNISA-N
KONWBHUQCONQNL-RJUCFLRNSA-N
LQPITCGHXBHWDB-HXUFWDPLSA-N
BSHCHTIQBYOMFJ-DWXQNPMXSA-N
YGZQYZYLLRAZDA-UHFFFAOYSA-N
KHQCBVXKTRSCDO-UHFFFAOYSA-N
CKEHEWYCNCUVQR-LCUIJRPUSA-N
AOWPZGAQJQHEAX-UJTOJERFSA-N
KETZXTLHLJXNOU-LGUFLKDESA-N
ZCIZOLLBYQOZER-UHFFFAOYSA-N
DKUXHBNTAKPPQA-UHFFFAOYSA-N
ZQGUCACVROWDAZ-RFBIWTDZSA-N
IZINVSUCFKQVKK-YNYOFIIJSA-N
IDKGXSHCZQRICH-QXTOGSPWSA-N
HXRQNDQJJRAXOO-UHFFFAOYSA-N
GERYXLVDWQPIJB-DSOYXUETSA-N
NZSNQNBMYSLENE-DPGWMRFNSA-N
VKIYMUFOPAIDJT-VSCRCFLHSA-N
JMJHFYNUAHTBIW-RFBIWTDZSA-N
PEAZMALWFVBVPB-LKONLTQMSA-N
IJEFRTKWXFPDEC-NOVDPWBGSA-N
XDQUXGXKWRKRIU-YNYOFIIJSA-N
HKJPBLMAMPOAEG-QIURYZFVSA-N
MSXRUZPQCPMVBF-QXTOGSPWSA-N
QTKDTJQKDMXNAW-UHFFFAOYSA-N
HEALIQQDEGDSLS-UHFFFAOYSA-N
ZBSRFXHILXTQNC-UHFFFAOYSA-N
HBDDPDCWQRQTDQ-UHFFFAOYSA-N
HSDOHBHUQLPKPI-UHFFFAOYSA-N
HVIXDTPEIIKWAO-UHFFFAOYSA-N
LDDZNOBWJWBWTN-UHFFFAOYSA-N
JICIQKDOPZLAMH-UHFFFAOYSA-N
NWCDUZDNUDSSTF-UHFFFAOYSA-N
YYLNABQMVUYIIS-UHFFFAOYSA-N
VLZSLPDSEOVARN-UHFFFAOYSA-N
XGVFNWDURUWIFH-UHFFFAOYSA-N
PUOMEMGDLTWMOI-UHFFFAOYSA-N
UNSGDRNHKXMZOZ-QBFSEMIESA-N
XCOSZEFYPGMWET-UHFFFAOYSA-N
OWFNDBSLGLSEMG-SQFISAMPSA-N
YUXQHZHXNCZICU-UHFFFAOYSA-N
UGKBPLMBOZXKSE-PEZBUJJGSA-N
BYMZZQJJOHDZOU-UHFFFAOYSA-N
ZCNUNZUDXNSNRZ-VLGSPTGOSA-N
KLMRFMNVESCDHY-XOMYGGGSSA-N
OHJLXAITTYSTRN-XSMZTDTHSA-N
LYXRDXWBIKQBIY-BCFAXYJZSA-N
JIMMLBKZVOQHGU-UHFFFAOYSA-N
BBUUIRCSNJNHEK-ZZEZOPTASA-N
UUVPLXLGZASHCK-MLWYYCKJSA-N
LZRRAULJOVYLHT-UHFFFAOYSA-N
KKCGBTJTPQETOY-MRCUWXFGSA-N
IWGRIIUADPXTSC-AKMCNLDWSA-N
PYJVKRHLERXAPH-XSMZTDTHSA-N
BXXRJYZVFDKKLH-KKILVFCFSA-N
GAFWOJKDMXZZTG-KOQZQRJKSA-N
XHEWDIOALFBZDK-UHFFFAOYSA-N
FNLKLGBEVPYDKU-DQRAZIAOSA-N
FTJMXFKYHYIDLB-KMBURPGVSA-N
CRIZYBSVBSUOHS-UHFFFAOYSA-N
LKFUTNGOWZWVPC-MRCUWXFGSA-N
OPODLKUWJJQHOU-AKMCNLDWSA-N
ZMLUOJCRBKGCAU-XSMZTDTHSA-N
WYJWCFOCATYWQT-LTFXTMEVSA-N
LAYKQTFKSQXATG-BPFCGSCHSA-N
GVADTJOLSBYDKK-UHFFFAOYSA-N
KNLXDAJFODWBTE-DQRAZIAOSA-N
RGQSOLCBGZNSEX-KMBURPGVSA-N
KRRFXAFWBWXGHS-UHFFFAOYSA-N
CTZJPIRYGNJXMR-MRCUWXFGSA-N
KACYNSNIMQHDNZ-AKMCNLDWSA-N
XOKBOEDLYBAAIS-KYYVITJFSA-N
XNXQCABXDBIRLF-LTFXTMEVSA-N
DVGABMYZMPRADU-PBYREVRASA-N
YWKMWEOXAHPOFW-UTPQGYPWSA-N
VMKGLGLTCXZHAV-UHFFFAOYSA-N
STVOJBHAFRLHOX-UHFFFAOYSA-N
RNMVEEHWZGSALB-FCQUAONHSA-N
LZWLAEBZHPCLTJ-AKXWPXBYSA-N
NRZZXCZPHBLFQR-LTFXTMEVSA-N
SEAUGMBAURUJDJ-UHFFFAOYSA-N
ITGOEGIYGVMMLZ-UHFFFAOYSA-N
ITUHKLLMNCLEGB-FCQUAONHSA-N
QZDAIICJYOMIME-AKXWPXBYSA-N
WCIKRSMVMBTMPR-LTFXTMEVSA-N
OJQZRKHSKNHHNH-UHFFFAOYSA-N
QJJWMSIGZZMDJU-KTKRTIGZSA-N
USTMOQWMKSBKBC-KHPPLWFESA-N
NAVXKWZJSLWFEZ-KHPPLWFESA-N
ANJPYYKTYZLWEJ-QXMHVHEDSA-N
QEDNGFNMKSIDKD-QXMHVHEDSA-N
WJEPTDWDZIUSPS-SEYXRHQNSA-N
FPLIHFSXBLWNID-SEYXRHQNSA-N
HPHSUIXYINGCEO-OWBHPGMISA-N
VEFBWLBGIQVGQY-OWBHPGMISA-N
IQGVTDDNVNMNNJ-OWBHPGMISA-N
NNUJLHWLYYRFOF-OWBHPGMISA-N
LIQCQIHJPYEYST-OWBHPGMISA-N
OMHWAKLGKRYOLQ-XSYHWHKQSA-N
ZZJFEMRSKCHLEJ-OWBHPGMISA-N
LBRNNURDBGKATB-DZDAAMPGSA-N
JANAODDBKKBDFX-SQFISAMPSA-N
WVTAKRBDNQUAOK-VMNXYWKNSA-N
UUZCQGXJWICSDM-SQFISAMPSA-N
AAEZCNUYVHLPNJ-ALKJTPJRSA-N
MHTRTNZHWHHZOF-SOHMRSHCSA-N
ZUVXZTCJYWZZRF-RNHWDSIFSA-N
MCBGXVQWPHIAHB-QZNQBRMWSA-N
IJXOEVOZQNPMRB-SQFISAMPSA-N
WKXADSMVDBDWAS-CVDXBLDKSA-N
JYSWPACBOJYOEM-REZITTCYSA-N
GSSNNPAWKLBKNL-SQFISAMPSA-N
LFDBKAXXNHIZKM-GVRUESBESA-N
PKITVFDRIIBMDS-ZKLIWYKOSA-N
ZUIRIKJZPZZGJO-RNHWDSIFSA-N
SXXUQNOBMDGLKJ-AMBQTTTMSA-N
UJKXFRBYEJWFAZ-SRSDXETNSA-N
CQWLTWBLGZROQC-SQFISAMPSA-N
NUHHEKQEINPGHL-NTWGAYKTSA-N
ALUZOFCQBYVXAR-NLIWCXCPSA-N
RKNLJMVEIWRHLL-SQFISAMPSA-N
CGNJEUZCRSWADA-GVRUESBESA-N
WYGYHWWZHGRPKR-ZKLIWYKOSA-N
DYCVBXITXNCIOZ-RNHWDSIFSA-N
HSIWUJGANRJKCD-SFRKOHFQSA-N
RHPVOZWIEDYOBM-IRSSUGEQSA-N
DCERIDNWCUENQG-SQFISAMPSA-N
CSFYWQYUHIAGND-NTWGAYKTSA-N
RRMBNQIFNLPDFD-NLIWCXCPSA-N
OGULVVNFIKVYLM-SQFISAMPSA-N
GUERCQMFIORGFA-GVRUESBESA-N
XMONOVMOHYZGFN-ZKLIWYKOSA-N
WNIWMZNGKKUNME-USILBQRYSA-N
QYZZVIDVSAMUFF-SFRKOHFQSA-N
ALKTZQPWAGXWES-GCDXCDRASA-N
AXGNAJSJYHDVIE-PANLHICASA-N
RFRZEHZFCORETN-SQFISAMPSA-N
NINZJXXZOWGUMQ-SQFISAMPSA-N
CDMVURISGBHHSZ-WMPICOGJSA-N
QRNZBOJCLYDYKG-LVPVIALKSA-N
CAKDKRBPPNBZMU-SFRKOHFQSA-N
RUZYCQJQHNCELQ-SQFISAMPSA-N
NQYLEMNPVQVTNA-SQFISAMPSA-N
JULFCGLPZONNPA-WMPICOGJSA-N
YBGZIEVSUWOJDE-LVPVIALKSA-N
PXHWTQUCUMFQHP-SFRKOHFQSA-N
SJIOAIFAJVWNST-SQFISAMPSA-N
HVAUUPRFYPCOCA-UHFFFAOYSA-N
IMFQQPWSHMFNRT-UHFFFAOYSA-N
UVHUBDICYDPLIO-UHFFFAOYSA-N
XOMXEVYXKNFHHF-UHFFFAOYSA-N
VTCXGJHVXXXOKR-UHFFFAOYSA-N
VYTCNHNAQHHACQ-UHFFFAOYSA-N
HZTJATLDCNXPKR-UHFFFAOYSA-N
BTDHBHTZQWZQSC-UHFFFAOYSA-N
YGPIGRVHWGZBMX-UHFFFAOYSA-N
IGCNOAGYCOPSKF-UHFFFAOYSA-N
KHBYFGSOHHSLQJ-UHFFFAOYSA-N
WYFHLWFHBVGJLH-UHFFFAOYSA-N
CWBQXJXHJRNUMG-QBFSEMIESA-N
WYKBXGAXGHENAM-UHFFFAOYSA-N
YMBXMIQDISYIFB-SQFISAMPSA-N
STLGSPGBYIURQE-UHFFFAOYSA-N
KORKHUXTXLZEOQ-ICFOKQHNSA-N
HJVQHTGUAIETCQ-ZPHPHTNESA-N
JCWDAXXVCAXTCQ-OHNCOSGTSA-N
DZVLPBTXCXHBDO-XDZFUVEGSA-N
YAOWQVKIDRIWBM-QXTOGSPWSA-N
XICKKYKPOSFLFP-UHFFFAOYSA-N
QTZVLTGOPOCYIL-ZZEZOPTASA-N
GJUPWUMENNOFNE-MLWYYCKJSA-N
PXPSGTINXJQLBR-UHFFFAOYSA-N
SIEDNCDNGMIKST-XDOYNYLZSA-N
IQACMFWAGALEAQ-DYMXKLMASA-N
AZHDIOOLUSYGPE-JOIBFBEQSA-N
LZBMUFNYOPHDTL-WKUHSSGJSA-N
IHAQWWUORRDVEA-AASFMASFSA-N
JSUKODYFWIPWCD-UHFFFAOYSA-N
OLFFCXJYTSGDEW-FCQUAONHSA-N
BKVACSLXVXDVFC-TVHMIOOGSA-N
QFZSBLJYDQLBAG-UHFFFAOYSA-N
RZVLQGOIANISBO-XDOYNYLZSA-N
ZYLPVUZBZNMVMR-DYMXKLMASA-N
FBBXBJITXQXKMG-JOIBFBEQSA-N
SOUZQPFUXRVDGK-SHJNOZFHSA-N
YHSSHPWVFALMBA-CYDMDVBXSA-N
GVNAGKXEYADJKQ-UHFFFAOYSA-N
XFEUXUAWPSXREC-FCQUAONHSA-N
NEWSWVPEIBMVBJ-TVHMIOOGSA-N
BIIIEBBIUJYGBZ-UHFFFAOYSA-N
OOTFSFXGPMVSSA-XDOYNYLZSA-N
XEARCBSNHUZUFX-DYMXKLMASA-N
NLAWWJNVRIDHSZ-GBDFTIALSA-N
QAQLMTPGVRHDLS-SHJNOZFHSA-N
VGMPOLIXNOOTMT-JTBZDUPASA-N
NZAICRYDVNAGKM-UHFFFAOYSA-N
LYVVMCODUPZVSE-UHFFFAOYSA-N
CZDLKRUAQWGVEB-VHXPQNKSSA-N
BUWJKAUPBXSWNI-FDGVQLEBSA-N
BGPHGRHFNLDTDA-SHJNOZFHSA-N
RUQCDHPMQLEEJD-UHFFFAOYSA-N
SQHXOLLVDHMAIF-UHFFFAOYSA-N
DFTDMUXGCKHSNW-VHXPQNKSSA-N
KRWFRQWHXGQUEP-FDGVQLEBSA-N
JQXGMIGHIOGWBD-SHJNOZFHSA-N
AICBOPUEYZTANF-UHFFFAOYSA-N
UURHYSSHOYMCKH-QXMHVHEDSA-N
JSUPTSMSDUBDAD-SEYXRHQNSA-N
VLBYLMALNRSRFN-SEYXRHQNSA-N
PDHUJJCCQBQDNU-YPKPFQOOSA-N
MEIHHUHXLBANGP-YPKPFQOOSA-N
VROQIFRVTOBUOK-PFONDFGASA-N
IQXSEKRVKCAXOF-PFONDFGASA-N
IFVHLXAXZWQNSO-NXVVXOECSA-N
MSSYZOQPOJRBLM-NXVVXOECSA-N
SIFMBOHIDSHCFV-MSUUIHNZSA-N
RBHGCERDEXABEM-MSUUIHNZSA-N
WIEXRIGEXJABLG-VLGSPTGOSA-N
JLCYSUDQGLUSIH-JFWUGYCESA-N
IBNHQPBEYCSFGY-VLGSPTGOSA-N
SPPSEAUTRSATJZ-ALKJTPJRSA-N
FNMVZGSYGJNNIQ-VLGSPTGOSA-N
NQHFWLIZGBGPPK-IQRFGFHNSA-N
BXQUYBIIGCTQFV-VLGSPTGOSA-N
MZDGVRYVGYDNAO-YGGBKCGDSA-N
VJSSJOIRKNTPQA-DAWNVERKSA-N
IMPRGGDWJBDNFH-UCEBROIZSA-N
BXLVTFJMDDSSMO-LNQSPLNJSA-N
GBZHOLKFCOYLJI-ZPHPHTNESA-N
KYHUBFGNBBJELX-CLFAGFIQSA-N
YNAAWMMJXSPWBF-RQOIEFAZSA-N
SVSLBZPEDBYFGG-ZPHPHTNESA-N
WDQJCKHLEYAETE-MGXYOJEMSA-N
AXCLECQLCBWNLZ-DZELQHPSSA-N
WZBDUIPZZOBYBR-KUUDARKTSA-N
RYVJRJNZBXLOAB-HGQLIRDWSA-N
ZVZUNIABXAMDPL-IGZMYCPQSA-N
CZAGYVFGKQSSLM-ZPHPHTNESA-N
JYJDKCGGMFCGIE-INUOOHOSSA-N
CIZLVGADXAYYGJ-RDQAAGPASA-N
NEMVGIRAGVGOLH-ZPHPHTNESA-N
MFGKHSHBKZQCIP-MGXYOJEMSA-N
YTYLMOLTACXOMB-DZELQHPSSA-N
OVJPGQQWKIPVFP-KUUDARKTSA-N
VXQMCPDKMGAOGH-LNJNMWSOSA-N
YHOIJVHLDXTLSX-VCFWMXEASA-N
BPQVTZBGJOSTCI-ZPHPHTNESA-N
VXDWONLFIMSXOY-INUOOHOSSA-N
FKMFHPYNWFSEJY-RDQAAGPASA-N
BEBNKXDYOOYGGD-ZPHPHTNESA-N
ZQSCVJQNNWZIED-MGXYOJEMSA-N
UTJJMOCQCUMEID-DZELQHPSSA-N
HAMSSFMODMMUBJ-AESFBGLDSA-N
DXWWZGSYACJKKM-LNJNMWSOSA-N
KZDPOECNBMTMCM-KANAXJJTSA-N
LSUUYCOJTDXYNX-AQISBKEKSA-N
WLJZAVFFNDVZDE-ZPHPHTNESA-N
OGZVNGWRZZMWMW-ZPHPHTNESA-N
VISNWSQMWQNOQH-XYJQQBIASA-N
AYUIYHDKZQSCMO-JKRSEITQSA-N
BZXCCERKQLEEOD-LNJNMWSOSA-N
LOHKUJILEJWHFB-ZPHPHTNESA-N
CTWGVTHQVXNAJO-ZPHPHTNESA-N
IEGHLHSMGSDMDQ-XYJQQBIASA-N
VTXPKFMBLJJEDV-JKRSEITQSA-N
CTDYEHIQUYBBEW-LNJNMWSOSA-N
DWJUKXVBJLZINZ-ZPHPHTNESA-N
JVDZMIANQJZKTI-MURFETPASA-N
LPGQWKKQPBHETL-UTJQPWESSA-N
WAKAXMGRMDDRSA-UTJQPWESSA-N
DSKQLRLIKVQZPX-XVTLYKPTSA-N
LYABCJZZYJMTCY-XVTLYKPTSA-N
WVZSUVZRSKWGEZ-CWXQJLEJSA-N
ZAHPQCJCEGGJNU-CWXQJLEJSA-N
FNFBZMYRZQCTCC-LYZHNOTLSA-N
MULFXTQFAWCZGD-LYZHNOTLSA-N
YEPOZCSPVKSBCA-IFVCHSSZSA-N
VIOAZZNEOSKPBG-IFVCHSSZSA-N
BPWFZWXFUPXQNF-XOMYGGGSSA-N
MBZUATDLNMHKEX-FQMCYYLJSA-N
HSZSFQCDEHXCLA-XOMYGGGSSA-N
QVMANDHRARPWKI-SOHMRSHCSA-N
OJZUIXFEYLVWLU-XOMYGGGSSA-N
HAFGPTMROAENCQ-VXSVKICMSA-N
NOYDAUSEIWVTMO-XOMYGGGSSA-N
YNOGLPLMMYQZFB-HZWFLXIQSA-N
SRGZKCWCIRKOHT-ZTELRPNUSA-N
MLCVONJKZPDAPE-VJRKCIHQSA-N
MSYAEEGMPLWTFB-QJRAIIEJSA-N
TWFFPGXJOOEVBT-OHNCOSGTSA-N
BJMJONGFKLUNCK-LTEAFHAISA-N
BBDDULGFQBJLPF-MAZCIEHSSA-N
ZBYTTXJCYXUKNF-OHNCOSGTSA-N
NIKRJMBNOQBCJY-MBDPHOHUSA-N
MTPUBSKRRWRKHU-OORQJPOASA-N
GPHOWXVPYAQPLJ-TVHAXPEMSA-N
OJVDBCJIRGMHNK-BTQUZRJXSA-N
VUGVIEWNRMDOKD-ZBTSMWDMSA-N
DDLLMLIPXWBADA-OHNCOSGTSA-N
DQSVTURBGOZSIY-HQCYBMNRSA-N
BJPQKDNKFBQRGF-JBGDZKJPSA-N
PXYZZRVZCQGDAM-OHNCOSGTSA-N
LUEWBEKHLUMRFQ-MBDPHOHUSA-N
NQJRMCZPKVGMCI-OORQJPOASA-N
WZEPUIRJJIZWPW-TVHAXPEMSA-N
WKTAUZNUSBUOKP-CUZIJNPGSA-N
NKWNBXHINFKLLJ-KGLBINRDSA-N
XJTVPJQXLWRNSH-OHNCOSGTSA-N
AZBVEKFBWATUFZ-HQCYBMNRSA-N
YUQUQXIJQXAZCV-JBGDZKJPSA-N
AYLZJDUZGUUNKL-OHNCOSGTSA-N
QZXJFENKHCBHDI-MBDPHOHUSA-N
JNRLIJIBTWMPCK-OORQJPOASA-N
RNIVMWXRIBGGCF-RNWDYKBRSA-N
HYRWXNYJZUBOCH-CUZIJNPGSA-N
DUFFCRYUMSAQGW-YQUCRSTLSA-N
QJNDLYSSLHZQNB-SJPWRKGHSA-N
LTNVKMZOVOAWQE-OHNCOSGTSA-N
LWBOXCCZFJQNNP-OHNCOSGTSA-N
YVDMDWOBLZYPMZ-VTOXUFQKSA-N
BNCRHWBOWMPULN-JEQYQGJBSA-N
PIDAAXAABZHLOK-CUZIJNPGSA-N
RXUDBEIUTCJDIO-OHNCOSGTSA-N
PTWRYSCSWWAMCA-OHNCOSGTSA-N
CFLODEMKRAALJA-VTOXUFQKSA-N
MBABGEKUQVFOKF-JEQYQGJBSA-N
UTKRUKQRZXSAAN-CUZIJNPGSA-N
MBNOHKHOJTTYHD-OHNCOSGTSA-N
ZXCIEWBDUAPBJF-UHFFFAOYSA-N
UCCSHQOAOHRIDB-UHFFFAOYSA-N
REFMRKQKVQGECX-UHFFFAOYSA-N
BEXJAKNENSBYLU-UHFFFAOYSA-N
STBYPMCJCXJLKZ-UHFFFAOYSA-N
OSPJUNBUFBLLBW-UHFFFAOYSA-N
RQBWCLUVDHRTEU-UHFFFAOYSA-N
FNABEAHEUWMVSN-UHFFFAOYSA-N
BQXUXWBOTCZRPM-UHFFFAOYSA-N
TVHMAZRDPLHNFS-UHFFFAOYSA-N
SCBCAJMFNKQLFX-UHFFFAOYSA-N
VHLHDGWYOSJUCV-UHFFFAOYSA-N
VAYWHWJQJPKVIW-QBFSEMIESA-N
PEBKRUKXUJTZIZ-UHFFFAOYSA-N
JAYJLDJDIZHIGU-SQFISAMPSA-N
VHKWWPPIMCFCOI-UHFFFAOYSA-N
WPIDNVQHGIQRBA-ICFOKQHNSA-N
WFFMOIADEZZLFU-ZPHPHTNESA-N
YXPODHSGZFOKCJ-OHNCOSGTSA-N
IGRJRADUJIREPD-DABRQWEDSA-N
WJNAZBJUBQQKRV-VXUPGYHDSA-N
ZUBSBIAWFMVGFM-UHFFFAOYSA-N
KQNGIYUVODHOJM-VZCXRCSSSA-N
VWIWKONAEPXHAY-RYKNKZFFSA-N
BKEDGKIMIUGHDV-UHFFFAOYSA-N
JDBBQTCNJFZWPL-LNVKXUELSA-N
LMGTVCKIUNTOEP-IUFKAHDJSA-N
GKKOTWSKEIRXDA-XDZFUVEGSA-N
IQGMAFMVIYAJCQ-QXTOGSPWSA-N
KMQYPWCZEIVBFE-FUKQIHFBSA-N
BNNZAZFGFZPEQX-UHFFFAOYSA-N
DUFHLOYCCULXPH-GYHWCHFESA-N
DGSGDIQWOVZJFX-MYSACRKYSA-N
BVCZSMAYNCVQDT-UHFFFAOYSA-N
RMQATEIPHVEYED-XDOYNYLZSA-N
ZPMPMVZOAKWOIA-DYMXKLMASA-N
WYIFXHMWDMCKKH-JOIBFBEQSA-N
PTKWWHCMNOQBSL-WKUHSSGJSA-N
ISUWUEZOULAQMD-AASFMASFSA-N
CWYKHICYXOTGKN-UHFFFAOYSA-N
ZIWJRRQJUNMCCY-GYHWCHFESA-N
FUFCPKQECCSJKD-MYSACRKYSA-N
UWZMUJQZEJOLID-UHFFFAOYSA-N
OIEYTYCLSSXEHQ-XDOYNYLZSA-N
UIDFMPCXGKSHLC-DYMXKLMASA-N
ATCXXZCVESRKOW-WXYWAFKVSA-N
CVUOILXZRKGCTJ-XXXLRELOSA-N
HJDYJUQFSIJNGA-BCGOWMPBSA-N
VTARLFYKRADNMB-UHFFFAOYSA-N
ZJMRQFZKFMJBAX-UHFFFAOYSA-N
RIRABZYCUQMHQD-IZHYLOQSSA-N
ZUGIGKCSWOXUSN-CEKXRAPESA-N
OTMZMJKZQARPHK-XXXLRELOSA-N
UWUVXAOFMIJOLV-UHFFFAOYSA-N
FCBUODSQVYSWMS-UHFFFAOYSA-N
WTSDHKNWOAVHTG-IZHYLOQSSA-N
YWSWCPPXNUOKQC-CEKXRAPESA-N
GTIRUFCESMRLNB-XXXLRELOSA-N
IIUSIGFOWTVYBU-UHFFFAOYSA-N
ZBOQHUSCQCEBGK-YPKPFQOOSA-N
BSCMLRFOIOFWLD-PFONDFGASA-N
OXLIXGVIMJEMIS-PFONDFGASA-N
NGRUIEMONQGPHB-NXVVXOECSA-N
BFGOWGVXHICMEF-NXVVXOECSA-N
ZHPXNIGRIIGKET-MSUUIHNZSA-N
GXFJDHDWSUOUKB-MSUUIHNZSA-N
AUIULIZEZQMAFU-ZCXUNETKSA-N
ATYQVQQQJQNJEG-ZCXUNETKSA-N
OOIQQVNMSPHACG-HNENSFHCSA-N
VGGOYKCJVSBWFA-HNENSFHCSA-N
XLFXDIOPJAXGSA-VXPUYCOJSA-N
VDICSOKYUCEBON-KCGKQNOWSA-N
OXHPMDWBHVWJPL-VXPUYCOJSA-N
BOKKBYDSTOMRRV-SESCJMQFSA-N
SOKVTBNMGXJGJH-MRCUWXFGSA-N
WYAKTFKQTIUPPY-VQTQWEQBSA-N
IQLHTKSHLGLPMG-MRCUWXFGSA-N
NYCSYGXUFPLQOO-KAXIZBKFSA-N
YCUJUEYLPKECAP-WISHXTPGSA-N
PWIIHDSITIHQGV-FTKRJICGSA-N
RXBVBOCEWGVOTP-AGVYZOJNSA-N
XSBNHJVZNUTXDL-XDOYNYLZSA-N
AJJZHKMUBRMLBW-WRBBJXAJSA-N
YAIIHYDRYVQYOJ-YVFFZHSKSA-N
KKPRQPUSFKIYMO-XDOYNYLZSA-N
SLADRSJRKVHHAA-YEUCEMRASA-N
MFZLAZYUXHHSIA-RWLIYIGXSA-N
PIEATZJKJQNBIO-XQPIUBQISA-N
OJBOTDXRHBPTJA-UNBGXMKUSA-N
HNULJMZWEIZLBR-QVJUKRJBSA-N
WSZSVIZJBWSELN-LNVKXUELSA-N
CJQHBZFHJNMNJF-SXAUZNKPSA-N
UTXAASBESXSBDC-DTXVDQHXSA-N
XKGBWHAITCMFLI-LNVKXUELSA-N
OALUPVKKQYLXOY-YEUCEMRASA-N
BGQNQSQEHPHSAN-UQNIBARNSA-N
BHXWOKYZVJSVLR-ZMYGKXSHSA-N
YPEVVVCDYBKGNI-BXHZXWGDSA-N
IXJTXTUANBZPRR-WAFBCBLISA-N
XXQMEGPZRDYUJY-LNVKXUELSA-N
KYPIUFNLVVVKGL-SXAUZNKPSA-N
PFBFKCRRGNJGIA-DTXVDQHXSA-N
VTSFZGCXFALJSV-LNVKXUELSA-N
ZTDBMHJQWLLZEG-YEUCEMRASA-N
WLVOTYACJCQIIA-UQNIBARNSA-N
PJYZSGOVCPQEIX-RDVDVROCSA-N
SJVIMEHEZSDCCE-BFAPQNTNSA-N
ZCAILPAGIIBRNC-AVKDVOETSA-N
MWJZGUPJPKCTCF-BGOAOESGSA-N
XGSONCUVWMPRKO-LNVKXUELSA-N
BSQIZOZBOXYNEW-LNVKXUELSA-N
NUNUKRJUKORNSQ-QDJRPKQISA-N
TUIPDWHLCYFDDV-GEKPSLSDSA-N
IHLLUJKAMFVNEM-BFAPQNTNSA-N
NQBHDGIQEQDBGR-LNVKXUELSA-N
ROIUFGUCAQQYQV-LNVKXUELSA-N
WCWKDDLVSMUARV-QDJRPKQISA-N
OFVQGPRBXBVRFI-GEKPSLSDSA-N
SXKPWBFXUDGUKA-BFAPQNTNSA-N
GKBARTVXXBYPMF-LNVKXUELSA-N
ICPPVEDRGDADTQ-XVTLYKPTSA-N
UXBUEFVRQUKSOF-HDXUUTQWSA-N
GMPUFQNIQDTLNV-HDXUUTQWSA-N
RFHWRYSCZLXLTL-QGLGPCELSA-N
GWKJUTIDYDRRMW-QGLGPCELSA-N
NEQRZRPUCZQVBP-AUGURXLVSA-N
DDJZOMFUOLAFCG-AUGURXLVSA-N
VFSVWMUENLIVPK-NFYLBXPESA-N
GJASBAPQDVUZAV-NFYLBXPESA-N
YUWDILVSYQVRQO-JHHNDBJRSA-N
VBCXFEIWMBQPPY-JHHNDBJRSA-N
FGWATSYJLZZZPK-YPRCPECBSA-N
LPXFJWCLBVWLQE-POEGSJNRSA-N
RURRXJHIIAYQOR-YPRCPECBSA-N
XQYOUHCGGYROHM-KPJOMIKFSA-N
ZLZRPNSBLKDAGL-AKMCNLDWSA-N
KFSVPMBGTHRUPX-ODLHTLLCSA-N
DBGVICZTSZYYDD-AKMCNLDWSA-N
MXJSIOFZHUFNNP-BOAYSYCPSA-N
UOOALICXDIYMPT-SXTWDNGISA-N
UOOBSWYYCDWFAQ-VZGRESEASA-N
HWQKUQXPFGSZDW-IVEPRVLKSA-N
KHQFFKVFIHTNSC-DYMXKLMASA-N
JMTIORBUSQFRMV-ZFUXOTDWSA-N
XPFAVBXOGXDSEN-KWXKLSQISA-N
WNFRPCAHYSWEOZ-DYMXKLMASA-N
DDVFWABSEXWNFM-UQNIBARNSA-N
XCCONPVPHCCYNF-ZPPAUJSGSA-N
XYFKJQFHIJRBSL-OFWSBFIXSA-N
FHUPGROQTRWIIX-WOVKMZFMSA-N
ZUFDKNLWHKWDGO-GDYRRMDCSA-N
CLUDCBMDJDYMSZ-IUFKAHDJSA-N
DYQKSZGFPYDUQB-IBEJZQOGSA-N
SIFDOYYCCVTPMI-MLLZQYMOSA-N
MOCFTDNEKLRJLC-IUFKAHDJSA-N
KROHLJJJNNLFMK-RWLIYIGXSA-N
YQGPXZFBOIEVLD-ZPPAUJSGSA-N
HAADEXLBQXCFDG-WYJSFBTQSA-N
BOHZCIJMIPHZKG-OANVIGDOSA-N
DBCXCFBGWOEMJV-BXAIDXJJSA-N
KAGCFCZRZHBFOU-IUFKAHDJSA-N
ZVFBJPVISIKCFI-IBEJZQOGSA-N
AELXMLQNZCVFLN-MLLZQYMOSA-N
DMPIMBNFIDOLGO-IUFKAHDJSA-N
ZVDVAWUMYUZAHD-RWLIYIGXSA-N
WYLNURXQTGECLS-ZPPAUJSGSA-N
MBWQMACTYQKBAB-JEFOLWGBSA-N
NLSDVZLRNIGSME-BVQSZGPLSA-N
ZMKWGMGOQLFYKS-HZCMWODTSA-N
QVPPJOXTFVMHNE-ATKGLLPESA-N
JVKNLJNOVJOMNJ-IUFKAHDJSA-N
SJLRNWKFILQPDM-IUFKAHDJSA-N
JKUCYCNVBXLPPO-IHYOVLQASA-N
GDLUQQUCVZVDRM-BKEHFBHOSA-N
ICIRCVGETFPZSA-BVQSZGPLSA-N
AZUMITARZPBXHU-IUFKAHDJSA-N
PSLWHKSEBOBXSC-IUFKAHDJSA-N
IVAQVOHTEGRSOW-IHYOVLQASA-N
WVVSZIGZPJOKSO-BKEHFBHOSA-N
LSZCKBKNUKLYTR-BVQSZGPLSA-N
DJNSBBGOEJWYPQ-IUFKAHDJSA-N
GNDAZDKHGNQVAA-JPFHKJGASA-N
MALQXQDQTSPJLF-ORZIMQNZSA-N
FXAROJRUYSDRRW-ORZIMQNZSA-N
LYHFVNFQVQNEFG-SEEYPOKLSA-N
JUQNGRMFFFLIBR-SEEYPOKLSA-N
OLSOXIZAOSLTOX-GHDFHXOTSA-N
PPDHKFZYIOCRAU-GHDFHXOTSA-N
SNCHTJQWZZYGBM-BLMAZVTDSA-N
YDSDMNUVDUXSJC-BLMAZVTDSA-N
GPJWLZCLXBTLBL-CDHIEHIBSA-N
AQLRXSNCPZCFGY-CDHIEHIBSA-N
VGFMZHVKHNPBBS-ZWABBIBGSA-N
QPQBCXSEKZODPJ-UXDKAUAHSA-N
JDHVSLADOXSJIK-ZWABBIBGSA-N
YIARVTYRAMJYTQ-MFUIQYNNSA-N
ZVYIHADTYVONTA-XSMZTDTHSA-N
QTZZAZVRSQQGHM-BTILKBFRSA-N
WHWNVMASZQZYBQ-XSMZTDTHSA-N
ZZHLFDPXMHXEBI-YTVYCYEUSA-N
HFQXLUNKIJRQNW-XULYMYOESA-N
DWFPGURBZRTBSJ-SXFBRZMSSA-N
UCVIZXZFQUZTIJ-WZVPRXERSA-N
OZDJTSPOPGJZKR-JOIBFBEQSA-N
JQXJLZBCBAGFBU-KMJQZFAUSA-N
RUKFSKBEMUQTLD-MJXYYAAPSA-N
GMYPCDLRBGVAFP-JOIBFBEQSA-N
XOLQJHQXTZMENS-ZMYGKXSHSA-N
ZZWKFEWPVHQAJC-WYJSFBTQSA-N
UCCKRFLYRWRGGT-RSLAUBRISA-N
SQABBWBBQNNVHI-HYOAFMAGSA-N
MBMCLHIPJOEAGN-NDVIHQHGSA-N
GOXRZZJLSZAFSY-XDZFUVEGSA-N
RBFGVJOEQFNMMZ-CJVGVREGSA-N
PCLNRUJSWPUVTA-FSFSPXELSA-N
XUYWWTKATYCYPG-XDZFUVEGSA-N
LQAQJGQHRNBIBV-XQPIUBQISA-N
RXUUISLIZGKAFD-OFWSBFIXSA-N
BQFIXUHCGYXKNI-RSLAUBRISA-N
ULKXYQUUUSQOKM-ZIAHHRPGSA-N
KNQISGTXJBPVTC-KBNKHNLLSA-N
DOPGJUNSCXWTPT-XDZFUVEGSA-N
XSVLXOUHFBSLHW-CJVGVREGSA-N
JUPXLPDSKWGWSX-FSFSPXELSA-N
HLIVGSNEDAYOGP-XDZFUVEGSA-N
WCYNPZGDTHWNKK-XQPIUBQISA-N
UEKRHHRWQNESLT-OFWSBFIXSA-N
VJRSTTNPOUTEKR-UCZCGFQPSA-N
BYTJDLKOUXCNGW-SIKAAJLYSA-N
AKJSRMVPCFKWBP-RETMVFOZSA-N
IDYBPHOYZBRAFH-YVHSNDMLSA-N
WGMARRBYUSEYQL-XDZFUVEGSA-N
PXEMGAJJVPKMMA-XDZFUVEGSA-N
MGAXSFJBVDZQAW-DHLULAPUSA-N
YUMZTWXCCHXXOF-YVDGHLIESA-N
CGUCKUWDYDSWPR-SIKAAJLYSA-N
XIXBSZZXCDYIFE-XDZFUVEGSA-N
XOTSTLUNQVXIAA-XDZFUVEGSA-N
CLPGPVIGNPEDSX-DHLULAPUSA-N
PJLQHYADGRLWKU-YVDGHLIESA-N
UKJAHMZPOLMQGS-SIKAAJLYSA-N
OFZCOQLFINSHFM-XDZFUVEGSA-N
QWDWAXHHHUQDFF-ZKWNWVNESA-N
HCEKKANYEGMZOW-GKFVBPDJSA-N
GNLXYDMIPUXUGL-GKFVBPDJSA-N
GGOXMGXBFFOCJO-JAWPMMNVSA-N
YVOMIHRKTJBFCQ-JAWPMMNVSA-N
YRADTNDOWYSOFJ-KEXYTUSZSA-N
PRDWXNPAJIFDDI-KEXYTUSZSA-N
WFRVFIGYTOSLFY-FFSDQCCLSA-N
ADTIFWGUOQILIS-FFSDQCCLSA-N
CHDDTEZEQZJMKX-DNAJUZPHSA-N
DRHIEENHKYOVKZ-DNAJUZPHSA-N
LUWITGXCPAXESY-DRJPRSGJSA-N
XDFAYLRHBLKJDW-MJJBRJPASA-N
COWUVXYHCUIVNF-RCQMCUHKSA-N
KMNBCVGWGSXRQY-QCUFNQGZSA-N
NWHBVGQWTAVDOF-KKILVFCFSA-N
HYGLNJBDNOKMTL-NFKHAGFOSA-N
OYUSGFVQPRRODK-ODFSAEBUSA-N
IUKVTKWXDJHTHR-HMDXFYPPSA-N
OLZVKRDYJSQIMB-ZURYGGAQSA-N
PCAKHHJAHXYVRZ-CCGULCKASA-N
ULMFHFMVMLAYRG-KTIHSFQHSA-N
HMLRBLVXSMPBGZ-WKUHSSGJSA-N
LQHHXIOBNHCXBC-FSLHIZSBSA-N
KZTIBOPCCRXCOZ-PINVPHSTSA-N
JUQOSGHMPMBDAX-LGUFLKDESA-N
ZRUJDHIGLZDCPV-DMRVRDQZSA-N
WYTASOPEKMROLR-DOEOYRFNSA-N
OLBBMPFWHSBADQ-WIWJKKGFSA-N
PCQNBPSXHSALBX-QIURYZFVSA-N
FFMXUJKJHGHIPQ-VEJLKNSKSA-N
MGDUIYGKLUOALS-QXTOGSPWSA-N
DATHJURBRWSXIN-HQNZZMGMSA-N
GZLRTJCJZBZHEF-XOZFJFKASA-N
FTSHKKXMBPLABL-DSIVFVJOSA-N
NLSWLEDDXJSPQM-FEOHXENLSA-N
ZFYLNKCXYTYNRF-PXLYVCKWSA-N
JCCNGTCWHNMGQR-ULZJOLFUSA-N
MMKVLLRVVTZEGE-VOFGMHSJSA-N
YLMJFBDKSZYYHO-WCSWXZRRSA-N
VNDPLTIJCSCBLJ-QKSAXFKKSA-N
LSADABVYUPFSQZ-KKUXIWNQSA-N
ZTSYSSVGGRENKN-CTEPIVEVSA-N
JKPUNUXKEBTKHB-CQXAJOTDSA-N
POMGUCUWZJXFTQ-XEEIHNGGSA-N
WHSQKFOISDXISL-STRZBWKMSA-N
ICVMKSSOVOSOBP-NCRZSOPKSA-N
MMXNHQHBWDWAPC-FEAMGXSHSA-N
VCWYIBIQQAJUAS-ADHDUCRQSA-N
ITFHAFHILXQVFU-APMXGGFMSA-N
NWFOGJKYKCWBRE-RUKQXJHISA-N
FZSAMVUFMSZSTC-CMXGIODNSA-N
GBIFQKNBNCEQBC-KDQGAKSUSA-N
GKBPBTUIWYDCBD-ODSUQCGPSA-N
XKHQUWCQSPWJEG-QTHDBUICSA-N
IHWPELVPVJEAQD-NNSHFGGDSA-N
XZWKWIMNXHDOSI-OALTZLDVSA-N
NOMVKJUDDXLYBX-WNRLUABLSA-N
SPFVTFNKQXGDCN-QEGKACOZSA-N
JRCFRFPABNNBKT-LZGZORRQSA-N
OOQCQYBNRKCPIS-SPLAZIHRSA-N
MONBFTDZIISDNE-NEUKSRIFSA-N
FQRQFJRRQROPDE-QXPWYRSVSA-N
HCGYVCKZRVBPOW-QXPWYRSVSA-N
CFDHJTVOAOYKJI-HJNKVCFRSA-N
OFOTVHKCTHDWEG-HJNKVCFRSA-N
VFCSZQHBIROEKI-MFPUCXCHSA-N
GFQADAUMCOXFEI-XBRYFKQOSA-N
LXWPZYRWNRMBJK-BOSZLVJWSA-N
ILLFSLDHFUHFIH-KQCXCOIKSA-N
RDMZZJGIXORLPA-WEVAYQAFSA-N
UFJLXVVFLRRSQJ-IAYGZVTJSA-N
QCPFCOPPPKAXGZ-WVLIMAHDSA-N
QZCGLDYDYANMFR-NSGSVSHTSA-N
IEHLZAIEWUWLJY-UQCDVIJJSA-N
DNICVOYNBVLHKG-AJDLMXHDSA-N
GAPSNDDGLZOARE-KOQZQRJKSA-N
GLMYMDNJRHCEAI-PGZQSTMNSA-N
VLCZPKBAGCTHEW-MFIOUPHZSA-N
SBIGRYRVJSJTQZ-GARMYKHMSA-N
NETPBZZKJFHXHZ-IEDRQBQXSA-N
HZHDFQYGIXOUQG-CPGFOFBJSA-N
JNUAQMJOBTZAMF-KDAZPDJYSA-N
ZJILZUDCWKXPQH-AASFMASFSA-N
JOFLDHUDFDZAON-NDBXQTQDSA-N
QJOQCNFUBIBBPT-PWVQDWFFSA-N
QGUYDJHRWQIYIG-WARBFJPKSA-N
UFYLQCILCWELGA-SQAUCOIZSA-N
VTYHUXSXYNNMER-LYUSSWCHSA-N
ATCPEUDHJLYORC-GNCBCKMLSA-N
VRVYIEZQZOKIOV-XHKDVEJASA-N
VKKKPUQIBRMXHP-IYICPNJGSA-N
IESDJQLBRFOYHR-FUKQIHFBSA-N
MRKQNGXOBXNFFD-MMIZRLLDSA-N
MSWPDMSUAZJGPQ-UYGFVVFQSA-N
JMJFXTNCZDWZKW-MVYLFEMBSA-N
OSCKYDAUVQXMDG-WMAIMDJGSA-N
YZVWHYWLKHWXFG-BZCPFXJFSA-N
YKYIIVXCDAFOHL-QFASYWRSSA-N
QUPXCIXNGBRVLC-RIGNVECHSA-N
ZSICQQZTGCTSHF-DBXDPKMRSA-N
IVYWXISGIALQLP-SNDKLXPXSA-N
UHIRDBLJZASTSP-UUUDLWRWSA-N
JHGNEICQFZRCME-QKUBIUBTSA-N
ZWXDAUVCSYDGRF-OVYDFRLNSA-N
PRNTWCUOLZLCTE-QPDPRURLSA-N
YILADBJUYYOVOZ-XIZSFPRDSA-N
NNVOTGFNOKWRCV-UWTMICMDSA-N
HPSADKIDCBONCZ-WTZMGLMSSA-N
HKFVCDQGBNMOTC-KKINLXGGSA-N
PLQRZARVCNOMHR-IHCLAQKRSA-N
BJAUQPAZXNNJIS-LWSCOCHISA-N
BLNLSUDVPYQHJX-MQCONXDDSA-N
QEXJGRZRJMNNDL-FYRXTACGSA-N
LMKODBLFKVJQGM-PPOSQTHASA-N
GFTORWGUVVSNFJ-LHDJPMRWSA-N
TXURDVSJPHNEFP-YVVGVNEPSA-N
DJNFBCSWCXWHGY-VEIWDTMFSA-N
HRXVJGNJWCXYIJ-AIUQUTLBSA-N
ROAHYKWNJCRMKJ-XYDNUDDVSA-N
GFUQPIIPTQABOZ-AXEWNGQESA-N
OGYPZXBOEACFJS-DHHRAEFXSA-N
VTXGFACEPVZQPO-JPFHKJGASA-N
QBXNJHGKFLCQER-ORZIMQNZSA-N
LMDATRKHJUOPIA-ORZIMQNZSA-N
ILWUJEZLWUMQMK-SEEYPOKLSA-N
QPODVWUDTOKAOK-SEEYPOKLSA-N
SZNJRYAQKJGERU-GHDFHXOTSA-N
VGFJTFMMSITWDI-GHDFHXOTSA-N
FKFNEDXHJMQINW-BLMAZVTDSA-N
OWBFQSJFOKTJAM-BLMAZVTDSA-N
AXIYVSRJOGKZAN-CDHIEHIBSA-N
VPFOQVJBNLXJSQ-CDHIEHIBSA-N
RWQUBPITYRQOCO-ZWABBIBGSA-N
VLMIZSRGSSFYMV-UXDKAUAHSA-N
WKDGKJYJTAQJMB-ZWABBIBGSA-N
HCUJIYQMQARDFT-MFUIQYNNSA-N
UXFDVSFMZIPNIX-XSMZTDTHSA-N
OXIGLIPYQVTOLT-BTILKBFRSA-N
PGKYJPFWYSGUIW-XSMZTDTHSA-N
XMEVNCXHTAETTC-YTVYCYEUSA-N
NEBAQZNHLYMFIO-XULYMYOESA-N
MXJOMLZQHQLJDQ-CTXNHLTMSA-N
RTQUHBDDHUVAST-QMSKLJRSSA-N
CCFHTEKSYCSUKI-JOIBFBEQSA-N
UEWQKYLZHMRGMA-KMJQZFAUSA-N
BAGTZVRZMJNFDH-MJXYYAAPSA-N
RKJDBBBEWNEDOC-JOIBFBEQSA-N
WSAIBUCIUGOZAC-MVXUQQPDSA-N
RQFLQLPYAXPTGX-RRFWIZIQSA-N
IHQNOLUILOLENK-VSFFIORZSA-N
SRDIFDURSCRWNK-PUOSYGPMSA-N
IVATVXAMKQUNGZ-GODYZILESA-N
PMBVEIFYTNOYHF-JOIBFBEQSA-N
RJKDJOCFZGISKM-WYVMAPOKSA-N
HQLFZBUBFGCGJA-UZKYGOAVSA-N
BTMYDDXTZQRCTN-JOIBFBEQSA-N
XDGOZZFEIMPAQB-ZMYGKXSHSA-N
VGSWOOVFPMTWRG-WYJSFBTQSA-N
KNMBTCOLKOVCDP-RSLAUBRISA-N
ODEZPKDWDMTWPW-HYOAFMAGSA-N
HVTCAQMGLVAJJU-NDVIHQHGSA-N
CFNRWMKBCWHVSM-XDZFUVEGSA-N
POIYGLIENCVUOV-CJVGVREGSA-N
JSTVMTAVNXVASW-FSFSPXELSA-N
QKIWIVHRPMLIBH-XDZFUVEGSA-N
GSZUQHFKCMKVPN-XQPIUBQISA-N
AFBVORFKAWFNND-OFWSBFIXSA-N
DRBNKSCIORUUNE-CEKQSVLNSA-N
YYHPUALJYSIYNV-UKKLTMKYSA-N
GGYLDBNPNWKRIE-ZLGUSHIPSA-N
BLOOPERHUXCEDP-PSSHPGLXSA-N
WILSETGUQBFTON-XDZFUVEGSA-N
VFGDFUGGJGSALJ-XDZFUVEGSA-N
DGSLPWWTGWTPLJ-VXGWKYRXSA-N
YMPKAFFRJKLFIU-BOBJEXFLSA-N
YJZZGBCQIVEMQX-UKKLTMKYSA-N
ABZPDJJAEQWWGZ-XDZFUVEGSA-N
USFWZYHJDQPMJF-XDZFUVEGSA-N
JGOQADOQDXDYTJ-VXGWKYRXSA-N
QMRLPXSGBKQVMZ-BOBJEXFLSA-N
HDMMFDZIQICGJN-UKKLTMKYSA-N
OXERIZFCECBUBE-XDZFUVEGSA-N
LNRDKNCRYIEVJE-ZKWNWVNESA-N
VDCKUDOLWSQTTD-GKFVBPDJSA-N
NTZICVYQPHUWSA-GKFVBPDJSA-N
YKEWYEZOYWRHPB-JAWPMMNVSA-N
ZAGKQRWZEMVEAZ-JAWPMMNVSA-N
IKLRWKUCLKRWER-KEXYTUSZSA-N
BGZLQHCWDUPFKK-KEXYTUSZSA-N
AELMQRUSSJLKLW-FFSDQCCLSA-N
KIIRXHGREIRCFC-FFSDQCCLSA-N
ZALQFBXZDMNZER-DNAJUZPHSA-N
ZUOSWUVKXVENEQ-DNAJUZPHSA-N
JWCUCCFVMOUXNI-DRJPRSGJSA-N
XHCNUAWQTQMKSM-MJJBRJPASA-N
FWIHVIHSWCIVTF-DRJPRSGJSA-N
BDLIJNUZAPHUEP-GVTKYYOSSA-N
SUHDKRWZLBUZBA-LTFXTMEVSA-N
RABUGVKSLLIEEN-GWBGNZKTSA-N
TZXOHTZMCZCVRY-LTFXTMEVSA-N
WNZISHMCRWFGOY-LFSCOEDNSA-N
BPISZXFBVFCQHZ-UQZUYQAGSA-N
XWWCBFPGMBAOIP-OIZGXDSXSA-N
XRSXWFYQNAJHKK-BMPMZDBHSA-N
DAMYEEQJHVUFDH-SHJNOZFHSA-N
DAQQFPXLGPIHCM-AXBCIGPXSA-N
OSLBFGBOQZUDOB-ZVLZJIIJSA-N
FZISYNZHZQMZEM-PHEBCRHUSA-N
OEEZALUWJYOSGY-YMCRAMNKSA-N
PBTZHOMEWNLQCQ-NFWLIAAOSA-N
QPTWZUAUCKRMMI-WIZLTILUSA-N
JCNVOIXZZDYSJM-MNLPIDNTSA-N
MCQVYFFVGGMBSF-WCRBTNNUSA-N
YXHGPURLVXUZLD-WKUHSSGJSA-N
ZUSIFDTXCMDCIP-VEYDUFKESA-N
MAKFKYTUKXRKQP-JGGOWLPQSA-N
PDZMYNIUWATKBD-LGUFLKDESA-N
CCWTYFGNPXDAGQ-DMRVRDQZSA-N
SRQDAOGWBCYKAX-DOEOYRFNSA-N
KCOLVZBTUCDGRV-WIWJKKGFSA-N
NCVFFOUUUOYRNX-QIURYZFVSA-N
LVCYVYHTIGEELQ-VEJLKNSKSA-N
PGFQOXGIVNFRTF-QXTOGSPWSA-N
MCRUHKZNUAIFRB-HQNZZMGMSA-N
TYMAURLSUIAASC-XOZFJFKASA-N
QHFSMIJKMZSSKG-DSIVFVJOSA-N
IZSQXJNSFOEMRP-FEOHXENLSA-N
LLZAPSKRBMIERP-PXLYVCKWSA-N
NANCEYXBJTZTIR-CTDZLORSSA-N
UKOOGRZDATXMJI-HUIJENDESA-N
GBVYRTZRNSMPJR-MCKRECRGSA-N
NYNFOKRCOOQOKE-ORGMSBAFSA-N
JRTYZMOMYGBEHM-QKSAXFKKSA-N
PTBXTEZTSFVZBS-CQXAJOTDSA-N
QPXKDUBFWGRZMP-JCLVAYDOSA-N
LBZLVOMPISWMJJ-SXYPCJIDSA-N
QBENRWBCNWIWAZ-LXQHCBHWSA-N
JRIXLGNSROOEQJ-RUKQXJHISA-N
BRLVRWRMMNXMHL-CMXGIODNSA-N
DWMCKFBGXAIHNU-VLTNOISWSA-N
RBBISNUCSYFGAP-OEXNDLMKSA-N
UOMDXCQQKFDPTC-JJLSKNMFSA-N
BEEYEZRMPKMXKZ-NNSHFGGDSA-N
VFSGGMOBYIVLHQ-NEUKSRIFSA-N
CNGXCOXMGQPPKT-QXPWYRSVSA-N
QGMQARHINSNUBX-QXPWYRSVSA-N
BCSMCTHCGIIJCQ-HJNKVCFRSA-N
AWLNMANCRBJVNV-HJNKVCFRSA-N
GUSHZHAVMDDCIQ-MFPUCXCHSA-N
PHCXOUXQEJLLAM-MFPUCXCHSA-N
YIPXTTJQFVOMBF-KDPMOZFYSA-N
WHHHLORVFOXNEJ-KDPMOZFYSA-N
LEABIQQGHPSYRJ-ZNPRUWOESA-N
BGOUZQHUPQGSBB-WCUMLKRBSA-N
SGBWPRMUSPNPFU-OULCNMDBSA-N
VCKKUAGTZBYQCI-NQWNRAHYSA-N
YWQUQJVSCNIZOM-FFPFWGOCSA-N
KWBPLKHKQPXRPP-IVURPQCFSA-N
KEXKFHSPONTFNW-BPFCGSCHSA-N
WZOHVMGFYGKPGU-AXVIFOGBSA-N
HEZKOTXUDXSWDP-SWDVKVAGSA-N
ZTYAOMVEDXFXPG-YRZPKUOUSA-N
PSFFBJATXCHCRH-BUYQRXEUSA-N
IDDVRYGHGDIZJQ-KQMLQVJISA-N
PDSSJZZXIDSSRZ-VPJDONDTSA-N
QOVNMHSZIWMCKE-CYDMDVBXSA-N
PGPXDDBKXYLLEL-SEMWIXCZSA-N
UWHNCXHNWVWLKV-WDXXPTDKSA-N
IHAOCBYTRHEKEK-ODSRIWODSA-N
VLRVYVVWXPDCTK-AHFIATHWSA-N
UCVZHVCAEYSHCY-QTTUWUFTSA-N
PPXWTWIQSHOLPZ-KPLOBDDZSA-N
OIMCMNHPOWWTKD-LZBQRTMWSA-N
HMTOZRKYOVFIGJ-PNEGMWEUSA-N
UWIYJAFDIYIIGD-AASFMASFSA-N
ZXGFBIDDSAXCFW-PQQRTCHCSA-N
XZSXFGDFFVRSQW-DZKIENRESA-N
FQJHODQRGURUCY-WARBFJPKSA-N
AOVQDDOFQLMVGB-SQAUCOIZSA-N
TVXFVNIFVNUGRT-LYUSSWCHSA-N
FIUZZMBKJRISER-GNCBCKMLSA-N
UHIYCQNMHJKULW-XHKDVEJASA-N
FGEPWWQZFIUJMY-IYICPNJGSA-N
XWMGWZLFEFNGFV-FUKQIHFBSA-N
WTPFICJNWZRRQZ-MMIZRLLDSA-N
BFNATLZPTNDRSL-UYGFVVFQSA-N
FUMKMCHSXZSDGG-MVYLFEMBSA-N
QICGYIKUVDLPQE-WMAIMDJGSA-N
OFOFDLZMFNNCHQ-BZCPFXJFSA-N
ODBQKNKFXROYHM-NTUBXCMMSA-N
CLZOFDZXZBRBOI-WINLIAGZSA-N
IXVPPBHEBBKZRA-FHNDZPPZSA-N
PVRYYKQJFCJMIH-ITIJTHNQSA-N
VESMWOLHBINEOR-SNDKLXPXSA-N
KRWWOKWDLNPCKN-OVYDFRLNSA-N
ZZENYVXGNSOGEK-FEILBQJUSA-N
MOTSMOAEKAECMP-RYLXIYNHSA-N
CUTNDVQDPLDZCI-NAWCINCHSA-N
JAIZRKWSZWQKMN-LWSCOCHISA-N
FJEHDCLDPUHGCN-MQCONXDDSA-N
JAVJYSFKZOKFFF-DSSRXFOOSA-N
MUAWGUDMTNCPGN-XVQMPNGWSA-N
KCBUBOBDFOEWIJ-RZOJZDLVSA-N
YOQMTCNHILNUPQ-YVVGVNEPSA-N
ZWBQRNUYDKPZLN-NWFXIAEYSA-N
RYNPSTYCGGTWMO-IHDWIWDKSA-N
RFYLNRXYSMBSRX-IHDWIWDKSA-N
DDFZLJUYZWTOBR-LJURNQLPSA-N
HDJKKCRGWWLILA-LJURNQLPSA-N
CVHSRIBTXYLXTJ-BYBPBHJYSA-N
GOBKPAQZHQZVBZ-BYBPBHJYSA-N
OWIKNLARYXAZHW-SKFHMOIXSA-N
NMEPONGKLFLBMF-SKFHMOIXSA-N
ZPFMIPKVUNBENI-AENYGSQQSA-N
MSVMZJSQQILITF-AENYGSQQSA-N
FMDHYUVOKPDNAG-AFDHTBAUSA-N
AYTPYNOLPOFIIL-USMVDYLDSA-N
DQATVHMZVLUQSO-AFDHTBAUSA-N
RZRAVERWLPPRIT-KVTYLHDCSA-N
REKJLGYKMSZFJD-KYYVITJFSA-N
AKNKOFUKWZPTDZ-DZIMZDQNSA-N
UPHKHGWSVLJOKE-KYYVITJFSA-N
KWGHGJAFTACGIV-VQOJCJJOSA-N
SFQQPWGKBAMDOE-UFJQJBCBSA-N
ZPLGDTOKRUEUOS-NKJTYFSKSA-N
WKDCSNFCAUDKGF-ZGQRVBEASA-N
BWYDKIFMGVREHR-GBDFTIALSA-N
KOLWTCJXCCBMEU-XURQRYAJSA-N
IALZRSXYHRIIEH-AELKVVGHSA-N
XOUHDTOMYIQYMF-GBDFTIALSA-N
VBRFBNWAOCLAQS-BRFZIEQHSA-N
DHZFTBYAZTTZRL-GRDLIWNSSA-N
GJYZCQKLBWYUGW-RTJRMRRNSA-N
PBHGWPTWRAAOSS-XKPBBYQSSA-N
RGZPLSQVKZAJDB-DXDBSNKVSA-N
WFJXTTVMBQOFEW-WXYWAFKVSA-N
OBGIGCLKXIWLRE-VLJJVBFOSA-N
CWGBQZIZROBHHA-VAGHOXGLSA-N
MOQPTKNGJLQWDP-WXYWAFKVSA-N
GJFZGAWNSFCDAX-RDVDVROCSA-N
AIJLBIAMMOSFEE-JEFOLWGBSA-N
UJIWSECLGYMTBF-UCZCGFQPSA-N
IDMAOTKSRHOQNI-PGZXGCCESA-N
SHUNPKXZDGPAMG-BPHWUWAPSA-N
RKLMYYXXCWGSDQ-ONHLUPCKSA-N
LVHGZDKDJACRFF-NLVAANNRSA-N
XIBKHTFFAZTZAX-FLTVLOBKSA-N
WWVFUAJJOWZSTD-FAIHNACJSA-N
OYNUTFHAXSQWOV-AVFIMJMNSA-N
UAOFEIKLORNLEO-WNKLQTOOSA-N
QZMFOSCFDWPISC-NSOMFCEZSA-N
LYXCTPRIZIXFMG-RVTSQMLESA-N
JSFCLFHIFSGRRT-OYCVDMNYSA-N
UBVJQGRTZOIGFI-SZBZXUCISA-N
XTGDRVBZXLGJHA-YEHNNDABSA-N
LGZXQNYHAVIHJV-OCNVGBQJSA-N
PSDUJJKPJPUHCQ-PQXXMVABSA-N
YZBYJRFZIICZAC-LNXYTLTASA-N
QGQHNIPXMKMGPQ-QMADSYCKSA-N
UCSACIZOBWCFAU-DMRBAURUSA-N
GFEUFVXBEBVHJA-GVYUXWCMSA-N
ZRLFGXHALRRIJM-RXKIIGSTSA-N
NDAUSTNJKGXNCB-NEQBZFBBSA-N
JZONPMQRPAZVAK-GGSZWDHBSA-N
WJZDYYUFUMDCQI-BWEKRSNNSA-N
NZPKTIRBJMWNJE-ZKWNWVNESA-N
PLVHRCIBQKLMQD-GKFVBPDJSA-N
SWSPSZAZNBZCGV-GKFVBPDJSA-N
PWPLRBHEEIIUQB-JAWPMMNVSA-N
XACKGWBGNCCTTN-JAWPMMNVSA-N
DKXBJDFCQUMQBX-KEXYTUSZSA-N
NZOVLCIAKSVZOF-KEXYTUSZSA-N
XILCYIOLIKHGTR-FFSDQCCLSA-N
ZVTIJSIKKMDUGD-FFSDQCCLSA-N
LGGPYTNZOVWUGB-DNAJUZPHSA-N
BIJLLZITXGYDAA-DNAJUZPHSA-N
GQSYQYUWLMTZCH-DRJPRSGJSA-N
VNAZHBLPINJQPD-MJJBRJPASA-N
MMYMQXUFLBXGJI-DRJPRSGJSA-N
TWDMQJHCSUGFEN-GVTKYYOSSA-N
CUALRXLSIQWSCC-LTFXTMEVSA-N
DXVUQUHVVKRNDE-GWBGNZKTSA-N
LBKLSUUXIDBJMY-LTFXTMEVSA-N
XQXKWCHMUHLIDT-LFSCOEDNSA-N
AKDBMTVBHKKPMU-UQZUYQAGSA-N
CBPQZXQEEIEBQM-DOABCDENSA-N
KKYAKTKSGHLZLO-PZLOPBNESA-N
RQOZVJBFEZXASV-SHJNOZFHSA-N
OHEAMFCQYBVRFD-AXBCIGPXSA-N
WXIKJPACUACFLZ-ZVLZJIIJSA-N
NADQUAWHHDCISZ-SHJNOZFHSA-N
LLTTXCJHVLKCDU-AKYUMYTCSA-N
XPFXFZJUUARMIC-QSFLHYFJSA-N
YHZJTHXEIQWPNW-JSEQIJSOSA-N
STHWQTCDVUUZBD-ZJWXQLOWSA-N
MRGDVPTZKQCKCA-JPUDRVOJSA-N
JZRVATBNKQTUPO-XXXLRELOSA-N
FGWWQZXYFWTSPD-OACJVDDHSA-N
TVVGWRKPWCDUKM-VEYQQOFISA-N
BXUKXIHWVUGJMB-XXXLRELOSA-N
ZCYSCPDHAJFCAR-BFAPQNTNSA-N
NVEXGHNMVCPLHT-BVQSZGPLSA-N
LJPNWKOFXRYADH-SIKAAJLYSA-N
GEVSKVVNQFCJAU-RETMVFOZSA-N
ORMJWQLBAMKAGU-YVHSNDMLSA-N
BVBGLEKSSGNAPD-FRXQITOYSA-N
ROUCJFDIUSRANV-XRNBTWNWSA-N
TVIZSXRIQLGHHT-XAMBIYOGSA-N
ASSOVMZYBWZRCC-LGUFLKDESA-N
FHLLELPUDPBRQP-DMRVRDQZSA-N
HJYLSGVWBAPRRD-DOEOYRFNSA-N
NNJQPJYFKJQJHW-ZMIGZHHESA-N
KLAALLCOTGNEHL-QIURYZFVSA-N
JONGQBLHYIMCHV-VEJLKNSKSA-N
QVWARWDYBVNFPK-WCWVCNDKSA-N
VLZXOARGOZIPFN-QXTOGSPWSA-N
KKGFNOLZBWNMJR-BIONNELKSA-N
KPVXPVFSVWUTKI-VYSQGWNISA-N
CRXZPANEFGUSAD-RJUCFLRNSA-N
NWBZJZSTKVZUBA-HXUFWDPLSA-N
OADITYLNTIHKHV-DWXQNPMXSA-N
BTJVNBALLDNICA-RDRSJQBGSA-N
RUUVEYBGYBLZGC-OVKJPOILSA-N
PNWMQANQOWBRHC-QXDMTJGQSA-N
PVVGFMBBTMUYQR-URBVYWKHSA-N
OHVQWUOLVVVFRY-WRVSQQOTSA-N
GAKFJCGTQJJDMS-NEUKSRIFSA-N
CTVKDTSTHFLGNR-QXPWYRSVSA-N
GJGQZTLIRFSFEV-QXPWYRSVSA-N
OSGKIKHFLJNMNB-HJNKVCFRSA-N
MNSWQSBKKDJDBE-HJNKVCFRSA-N
CNCNTHYTBANKNG-MFPUCXCHSA-N
OTGKUPRSKMLIMP-MFPUCXCHSA-N
JIBPIFXZELNACD-KDPMOZFYSA-N
XWDOUYAXYBZONE-KDPMOZFYSA-N
CRIXQDXFHIHELJ-ZNPRUWOESA-N
KXPKELZONGSTRE-ZNPRUWOESA-N
UZAGRFKNRUBKDT-QIEOLGCNSA-N
LENMRRXOIROSHS-SKNRFPCMSA-N
SMCDLQAJQLIXGJ-QIEOLGCNSA-N
LQHTVLDIXQMHOD-IQAYYXADSA-N
VXHCMIPWPKCADR-PBYREVRASA-N
AMDKPQGTHBKDIS-HEPKMYIXSA-N
OYOHHELJFAOVDP-ATCRTNRPSA-N
UUVYWDNEAMNAIJ-HKYWQROVSA-N
CTHIAJXMJPIPQJ-FEWHRZKZSA-N
JGTHODOBEQQJOI-MVOSPEMLSA-N
UMXZFEVKBGMBFX-OLFJYWOASA-N
LMHYJBIMOIVFRC-JTBZDUPASA-N
CAADNBLLNXHATL-KENNRGKDSA-N
AITUZEKPYYSUKH-SEVWSJCOSA-N
JEWXODLCVKMVCU-IYXHGJDYSA-N
VPZRQPIGRDZFLX-VXEDEQSVSA-N
ZPRRLLUWRHBOFI-JMPVPPOESA-N
JPJBDOYRTTWZBU-XELNLSJCSA-N
VUGIYYGBUGIAMS-BJVRWCMLSA-N
JKSOUICBAJCIHR-PJWKMNDASA-N
DIEOTBLQDJYLJU-BCGOWMPBSA-N
XJUPRGPLQMGQFE-KERUICMYSA-N
IJFJJPVIRAHRBM-DVZJEILJSA-N
WYNKHQHMIYCCNR-VDKLDXSNSA-N
CRTCYXUFGDZAKQ-ZFUBGSDBSA-N
IDCWQECXEHWXFJ-QIDSRBSASA-N
LPUWZGPLWBHEBK-FEAMGXSHSA-N
WIQPCGVUMQTQBF-ADHDUCRQSA-N
HNLYYHYLSFUJTC-APMXGGFMSA-N
OJJJOWKUCAMYRR-SJXMQECUSA-N
LTEZZVJRSDRRNN-MGEVXEINSA-N
DDCXKXJYFJOQEF-BIYLMZJRSA-N
MIHPYEOEUQAAHA-WARBFJPKSA-N
WBGNBVUCPYAJBY-SQAUCOIZSA-N
YFPDBXSRIGJSFB-LYUSSWCHSA-N
JXMRSJNLUPSQEF-SWWKNEBASA-N
QZQWJZRKJVWFPZ-XHKDVEJASA-N
DEJBRDKODWBOMM-IYICPNJGSA-N
LWWLDVCKOPYIGE-QRFKBRFNSA-N
UFRJMEFYZFEOMP-FUKQIHFBSA-N
VTOYQXRQFMQUCZ-ONJXWAACSA-N
DYXFEAKYRYNJHR-IJFHAGLYSA-N
VORXDZRAAJCKRH-CXDRUJMSSA-N
BLVINORUYDVERA-ANWVQJFJSA-N
UAOJOINTJLTKPM-MNQIIUFRSA-N
VATANMPGCWGNKD-MVDIAJQCSA-N
AOZYRWFRIDGKEA-JTTZRFAYSA-N
XZHVWZSNIIIRQV-JDIOQMJOSA-N
OJRRLOXZQQDQGG-XKOPBRCASA-N
NVKJPOSBTLIJEG-RACWIYBASA-N
RVOZOWKQLLTZMW-XTJKPUCJSA-N
SHCPCXLKDCAKRU-MMRRFZAGSA-N
RSTYANUBLPBIKB-MMRRFZAGSA-N
OCYVBCGRIXFDAC-MTPCXLQNSA-N
QRHJIECTZWGLRL-MTPCXLQNSA-N
DEYMMXRVKPUIJV-QUAAIENRSA-N
UEVUSAZBYFRQGP-QUAAIENRSA-N
BWFCUMHIRXZLLQ-MSXCAIDTSA-N
UTABIVHENGPNKW-YTFNXUQISA-N
OZYVSOHSKWRDSE-XBOWSRDKSA-N
VNHCSPJBVWYOFV-ICTPBGECSA-N
DWUTWZIKPHABNP-PAUFJZHZSA-N
VOZQZKOAXNQYQI-PEGJFEFNSA-N
KJPAAJGTYMVITK-YIBKYLOSSA-N
YBXNWKUBIODCKS-ZJWOXACCSA-N
INWYMRUOVVCOOG-UTPQGYPWSA-N
JSNVCSZNBXJBFJ-QAKYXHJASA-N
LAOVSBQVFGVZNI-BDWYRQGHSA-N
XNUJWBAFQFLMKF-CYZAWCBOSA-N
PGWRIYGZODBUMD-WDKVCQMHSA-N
YDTRYWVEXSZRJO-QYHQARKYSA-N
PGDXXWGPTBNSFJ-RYSCISCBSA-N
WSOUVNHRCXTZFJ-XTQGPSINSA-N
YRQXAMCXZVUILM-FLAATKSFSA-N
FYLHFHLSNYCGOC-FPWUCMTFSA-N
USMPNNNFDYPQGP-CRVSLQDRSA-N
LIVAGGCXQRKNRC-IWNDMOKYSA-N
VHVLTANTWDVPSF-ILEYTBTBSA-N
PZAQQRMIJBWKJD-CSGUUHNQSA-N
JORDTMPDLVPHNU-YSKLJMOQSA-N
CBYXIKZXBRAYFZ-NQQQBMHVSA-N
AFALTGUOOFASAO-RRHSVIFUSA-N
OIGOKHRSXNRVIC-BXWJVSRPSA-N
JNWCMBGTMQEIPM-GVEVDVJASA-N
CEUMGUDYXIKGBI-DSFOIJQZSA-N
MDVQYBCWEYMRHL-RSYFEENFSA-N
OAWNWJUGDHLOIB-BZGKCZDJSA-N
AOBXQSZNKARQOO-WTZMGLMSSA-N
CIBUWKTXRWLCID-KKINLXGGSA-N
LWPYZKBSMDSEKV-IHCLAQKRSA-N
PXOJFHLBAYWRBP-XZEGQHQLSA-N
VPFBDLLTSXDDIA-QTONPNJRSA-N
NBHXRSSUULPNEH-DZNNWCMCSA-N
FNKYTHUEQYTBGF-BBSIOPQKSA-N
MEWPOZVBMURZQH-LGQVFVSCSA-N
PUPMZEIHQIAUOU-UFQVUURFSA-N
SEMPOXPPFNINTC-NIWWRBNVSA-N
KTTFVPUQAMHOHJ-NAQGSWIVSA-N
DBGIQOARPYERQF-ZRJXHEFUSA-N
ATERAGNVZIOEDT-MYZZJVRYSA-N
RYZVDRJOUXIHDI-GIKXCRSQSA-N
AJSLAWZQFWZRQO-MCUDZLKPSA-N
GFJHTSNVEBJCDZ-NAZBHJGTSA-N
JTYMXQLSQAAXKS-AFNCOHLTSA-N
HKQVGVUAZDOHIX-GIHHPSFHSA-N
ADIHISUSBFPZLG-DDKHKBIASA-N
LHQQXIKAPOKPAE-RNCTVXEXSA-N
WHBPZOZEEUNJQL-OYBHCTTNSA-N
LVNSVIWOYOQUGU-LTDLTKCXSA-N
ZIFOERDWPCVUPH-ULEOKEAQSA-N
CGBXWZOFXIOLME-NIAZPEFNSA-N
CIBZKQFKWPMFNT-UHFFFAOYSA-N
XKWYLPWUAPQKMB-UHFFFAOYSA-N
KFKUYGUFNAZTCM-UHFFFAOYSA-N
PHEJZKWZWBIJEO-UHFFFAOYSA-N
XIFSCMLQXWBKBY-UHFFFAOYSA-N
PNRXGJBVKZORAP-UHFFFAOYSA-N
DVODJVAKUTZRQP-UHFFFAOYSA-N
AASLRQBFDNQEIF-UHFFFAOYSA-N
UUIXWTSENDQGNK-UHFFFAOYSA-N
BFPTYOOUKNYBGP-UHFFFAOYSA-N
FUPLCPDJUGEOQZ-UHFFFAOYSA-N
USNIZNHKAULICX-UHFFFAOYSA-N
HJVSAVYBWSVMPK-NTMALXAHSA-N
RKFLNZKIROAEAR-UHFFFAOYSA-N
SESZDMHBGYOWSC-BENRWUELSA-N
BLCMTLGZMLXDBV-UHFFFAOYSA-N
ODQUXLWTFJWRQY-QBFSEMIESA-N
ZJYSBZOJFKZOQW-UHFFFAOYSA-N
RTNOJYUPSQPPGC-SQFISAMPSA-N
MSCGYAVGVOPODV-IRSNKLEKSA-N
MNZMJABSYXQHAH-SVNQLWEDSA-N
PJKQAMNCVIBJTO-NMZZQFTHSA-N
XQDHCACSIXMHEO-UHFFFAOYSA-N
AKKKPYHJBMFWBH-ICFOKQHNSA-N
GCMPWHIUGONIQJ-XINOORGGSA-N
NGPKHQCDINRGKR-UHFFFAOYSA-N
KKANWVYVPSCPHQ-ZCXUNETKSA-N
ZOGPPFUHTSDOJM-BCTRXSSUSA-N
RGMZGWPGVRDSPT-SVNQLWEDSA-N
JRUSHSMXDYPYAA-JAXHXWBXSA-N
PMMBPOGLCLATCR-LPHKCNJWSA-N
KPJCGPOJZKWFPM-UHFFFAOYSA-N
WQBIQVXCKUOWDA-HNENSFHCSA-N
QZJIMVQGIDOHKV-WITMPDRSSA-N
MYDPTYCCNBAAPO-UHFFFAOYSA-N
SFLKMBMDZAVDGR-ZCXUNETKSA-N
KKBMRKBIWBEWGF-BCTRXSSUSA-N
GHSCBNIYFCAOOY-SVNQLWEDSA-N
RZLDNXSKQLBGMO-BHYOAKPMSA-N
DUBSEQGWMOTNRS-SFVLIGPRSA-N
PJJJKIFHSWFQBI-UHFFFAOYSA-N
IFOYJXFNPNABHB-HNENSFHCSA-N
JOMOHKKYALFKON-WITMPDRSSA-N
QXZWTLKGEYRJCN-UHFFFAOYSA-N
VBDBLHXJJBLQSC-ZCXUNETKSA-N
SWZDUIIDNRJZBU-BCTRXSSUSA-N
CNXIQCUIVQKSIK-XBYKRHKVSA-N
ZICOXLMYZDYIIT-BHYOAKPMSA-N
YXXAXUQNMNCLOF-OKHYJSPFSA-N
PXFCLGZYQPJGSU-KMTXPVLZSA-N
CZUIHAUWBMIAGQ-UHFFFAOYSA-N
NTJYLXJRSNYAHX-UHFFFAOYSA-N
QBWDRHWKLCUGKZ-VXPUYCOJSA-N
MXSLQGMWLWDDHB-YVCOGYDTSA-N
HLPUMTVPTXVCSF-BHYOAKPMSA-N
SUEBSFVMOFLVCL-UHFFFAOYSA-N
YLCDSNJCIXQZDZ-UHFFFAOYSA-N
LKJSCOYUQHYQLV-VXPUYCOJSA-N
VWUSDBXTLOPOJK-YVCOGYDTSA-N
NLBRZAHHTOXBMB-BHYOAKPMSA-N
PYIIMBBPZQBNMZ-UHFFFAOYSA-N
CMPZEHSGBZQJHP-SREVYHEPSA-N
DZKIUWBKAJVNEP-FPLPWBNLSA-N
CHVVXGFBBLRSGW-FPLPWBNLSA-N
RAYMLVFGFADKNA-HJWRWDBZSA-N
XSILRVNWFQONQW-HJWRWDBZSA-N
AJTGBGORVZNBJE-KTKRTIGZSA-N
YSGYHAAFUGKDMX-KTKRTIGZSA-N
DJIVYOUNYDTTLE-LUAWRHEFSA-N
LSZUTZPUIICVMV-LUAWRHEFSA-N
HTXVBBANZXUUAP-LUAWRHEFSA-N
YRNNNZIQKRCUBH-LUAWRHEFSA-N
LMWUXIIUVHNFHM-LUAWRHEFSA-N
YMWXSPWKUNUQRE-WGEIWTTOSA-N
SXQYTGMJZWBVKN-LUAWRHEFSA-N
JCYSHZRELDNSKV-HWAYABPNSA-N
ISDDEXRCTMTQNQ-BENRWUELSA-N
KNISDDVRQJJBBS-MIMPSMLTSA-N
VRRQEZUKOAYFEQ-BENRWUELSA-N
QJYXAWKIPZSDKE-VJQXEWNVSA-N
ZZOSODNNXNVAME-QEDRVWHJSA-N
VSHBBKCKYCMZEW-BFOXCHDTSA-N
NEHXOSRGYKVKHP-CYFCPNAMSA-N
LGGIHTUHEOBIBK-BENRWUELSA-N
NYYFTINYAFXBGH-XBAVOEEZSA-N
KZLKAWQAFZRLOQ-RRFMNPFFSA-N
ZQOWNZOYBZDLBN-BENRWUELSA-N
CRLWWMHRHXOCBK-OANVVFKNSA-N
IIQPHGHDWUTLOK-GQWJCZOFSA-N
RKDDCPRRIJBHDE-BFOXCHDTSA-N
UDRAUIBIBMTJIB-PEEQXSLASA-N
DXZSBSCJHCCLPB-MSSSIBRMSA-N
PYTIGNZWWITLLY-BENRWUELSA-N
LJTWDJIUGITMPG-NKBQJDHVSA-N
CDKOCVRDPMBXAL-YFOSOBKSSA-N
DLOUZNNEVINNLF-BENRWUELSA-N
FSXBEYQYTNPVRA-OANVVFKNSA-N
XMTAJUPVDGCMKN-GQWJCZOFSA-N
AMZWXKDRULZYDE-BFOXCHDTSA-N
FQLLNPWONVRAHU-VMADMRDTSA-N
ZAZYRAQOKFGBCG-QAWFQPRVSA-N
ADGSTMUWNLGDCA-BENRWUELSA-N
XCOUWDMJKIXAQI-NKBQJDHVSA-N
OEPCMGHIZWVDRJ-YFOSOBKSSA-N
YICOTNWCIJDVOX-BENRWUELSA-N
DNSXZOPJNQKKBK-OANVVFKNSA-N
MTQROGZESFIRFT-GQWJCZOFSA-N
QQUWQTMDJORGPK-FIXYPKTQSA-N
GRLHKVSNJVSSCC-VMADMRDTSA-N
UMPJQNLVFUZXDP-OFBSGEBLSA-N
HNPMMRGLQOSCCR-RIIMYXEISA-N
ZFFSZTXYBFLEIU-BENRWUELSA-N
WHVFYMVUOOEQEU-BENRWUELSA-N
RVKPXMJIMDTAIT-IGPQUDNBSA-N
MZIYPECZHKJSFN-GPNYJTIJSA-N
VGNDRVPHUXCBJB-VMADMRDTSA-N
HMKBLIXQGBMFHS-BENRWUELSA-N
WSXOXZRAYUOEBN-BENRWUELSA-N
FTGRKCRWUPXRMT-IGPQUDNBSA-N
QEDRRISOXFBALG-GPNYJTIJSA-N
LGCSJVPXWJMEGN-VMADMRDTSA-N
WPUNCGQYYUOINS-BENRWUELSA-N
LEBRETLBLINJDM-UHFFFAOYSA-N
OPJSUUQTRURQJJ-UHFFFAOYSA-N
HYVIWEZILZHFLW-UHFFFAOYSA-N
VWGTYPRDDGLJRP-UHFFFAOYSA-N
JGYSZXRVPAJAJB-UHFFFAOYSA-N
PZYLOBRIASRSPF-UHFFFAOYSA-N
NETQVUWLEXPUPE-UHFFFAOYSA-N
QNLHOPMKMIUELT-UHFFFAOYSA-N
XCEFRQWDTGWQFF-UHFFFAOYSA-N
DQPAHXFSKWAYMJ-UHFFFAOYSA-N
TXHQKPCKZVOXPK-UHFFFAOYSA-N
NDIULWDDKANRGE-UHFFFAOYSA-N
OVNRLOFCMPAXHF-NTMALXAHSA-N
KTGKQHOCNSDBAI-UHFFFAOYSA-N
XHWWHASLXNUJAT-BENRWUELSA-N
XUXKVNJUTDUDAN-UHFFFAOYSA-N
QJEHMYLAMHTGAL-OWBHPGMISA-N
NRMPAIZEDWJYJB-UHFFFAOYSA-N
IGUNMQBJZNKZNQ-PEZBUJJGSA-N
DPKCVAQBAIEUCU-UDJAPEQQSA-N
ORBKVPIHEHAWOF-HLMRNWPHSA-N
OLSOXIRWRPARQL-QLXZSTJSSA-N
FKKQTPSAOKTRJE-UHFFFAOYSA-N
LDSPELKUOUZSNN-ICFOKQHNSA-N
FMOPHQOCOSIRDU-XINOORGGSA-N
IAIVFYAUTATQNK-UHFFFAOYSA-N
JJGMGPGKWYLISM-ZPHPHTNESA-N
JHPMSVBZQKOREU-OHNCOSGTSA-N
ZBKNDTCIZSRRJR-JTBMWNAQSA-N
HWMCSPOCDOXKAG-ZKVKLVECSA-N
MUBUUVZXCFDZOG-GLWDABGQSA-N
YIPUYZGDLOIUEC-UHFFFAOYSA-N
GTNDILMHTYDDEH-VXPUYCOJSA-N
GGSIZJNGPDYZTL-SESCJMQFSA-N
YUSDMPKKAHTCEL-ZPHPHTNESA-N
GFAYWXNEECEYKJ-OHNCOSGTSA-N
LNWJYUXFFAGZEG-JTBMWNAQSA-N
KYVSHEBKXHVDDI-PYQGTGCGSA-N
NTBDNAWCQLUDHG-NIZIMQIGSA-N
SMCIMIVDFKOLFQ-UHFFFAOYSA-N
ZJKKMIRGKHWITO-VXPUYCOJSA-N
ZWYMOFUTDGXVRO-SESCJMQFSA-N
IDNDMOLBJWTMEL-UHFFFAOYSA-N
SVUYKJHROARFFE-ZPHPHTNESA-N
SXZDGVJEDJEWGM-OHNCOSGTSA-N
ZLCBKSNJFLZQBR-WDTHWMLCSA-N
NXDMYSFXEOZPQK-PYQGTGCGSA-N
CFQRNKTWTBEFHB-SZRPQGNZSA-N
ZAXXNNHIBJGBDQ-UHFFFAOYSA-N
NMFOYNSSWUSVLT-UHFFFAOYSA-N
CDJPAJOPAJKEMG-MRCUWXFGSA-N
GDQOJOPWYXPJAH-VQTQWEQBSA-N
GIKWLLQSUKJVCC-PYQGTGCGSA-N
QWYZYXKRFFFFFC-UHFFFAOYSA-N
VINUGXXKSCBGJP-UHFFFAOYSA-N
GCMKWIRMRGQHCL-MRCUWXFGSA-N
ZGSSGZIKGSIHBX-VQTQWEQBSA-N
CWZBDJCGEGKCJO-PYQGTGCGSA-N
QXCURAVLIYWZMT-UHFFFAOYSA-N
WTCZQXQDKUMKQL-HJWRWDBZSA-N
MDDPNBBWBQBIEZ-KTKRTIGZSA-N
OLUNFNBCXHYJOB-KTKRTIGZSA-N
XWYKEKPOKVGVEG-KHPPLWFESA-N
FCCDKYUXJDHIIN-KHPPLWFESA-N
LRIQBUXILCAADO-QXMHVHEDSA-N
HEBXZJTYQYJZIG-QXMHVHEDSA-N
XFJOIONFJSQZOW-SEYXRHQNSA-N
OAVYSHYCGJNPDN-SEYXRHQNSA-N
ZADBHWDKDBKDHV-YPKPFQOOSA-N
WVVIGVZSTCKPDG-YPKPFQOOSA-N
QTYKNKYCNDQWDI-SQFISAMPSA-N
OMQRZTQDHULWGO-RYCDELOBSA-N
VGACGFZCLRLDEM-SQFISAMPSA-N
WWMDQJFFHLONGF-VJQXEWNVSA-N
JRVHSMZOQADXFQ-SQFISAMPSA-N
VCPJBEQKYWONGH-DZDAAMPGSA-N
ZOBVVYDBLUMXCG-SQFISAMPSA-N
LXPNPYVUDOMVDN-VMNXYWKNSA-N
GZLAWWMOIJAEAY-DMGUCKLLSA-N
HLIYWHIGMVEBIM-JETZYGMFSA-N
MJTOVFJAYVQDEZ-JKLUSXLVSA-N
XFWZBPYODXDMJZ-PEZBUJJGSA-N
MWEUJPFEBZMURJ-RYOQUFEFSA-N
OWZJKPQEHBBWSX-UQKSGLGTSA-N
ZOUPKFBMDAXXGJ-PEZBUJJGSA-N
RFPQMVKZNQOUGY-KXYOHKLBSA-N
RIQAKBUOHSSMTC-PNBIJBBKSA-N
MCJVKGLQDUSHRG-OZFAJUOSSA-N
ZEGFMRGALAEQDQ-JZHOEYCRSA-N
KCQPOCJULGPEEF-VNXXNASLSA-N
CZDQOUXCVAGMEM-PEZBUJJGSA-N
PFCRUTVNDSLFIH-YPRCPECBSA-N
LCBCWSMVVYZTOI-KPJOMIKFSA-N
UCLYWNKSJDISRQ-PEZBUJJGSA-N
YXTRSCFEJBBRNO-KXYOHKLBSA-N
BDYZBLGZNOGXAZ-PNBIJBBKSA-N
SGQXZIZOYWUPOW-OZFAJUOSSA-N
YATSYZSZUULQDZ-GKPKDRHFSA-N
YMKZESHNWGNAIE-VNTVABMMSA-N
ICRNCEMKJOWPHX-PEZBUJJGSA-N
BNSBTJZWKQUFQI-YPRCPECBSA-N
QUPATLPRFCQOJO-KPJOMIKFSA-N
UQTLNLMTHYPSHG-PEZBUJJGSA-N
CPCDMYAHSAXVCA-KXYOHKLBSA-N
PKOVMYUDHYOFOD-PNBIJBBKSA-N
KGUFJBOXYGWRSC-VKPJOHIISA-N
OZSVECGNTALICE-GKPKDRHFSA-N
CWZGHHQNICLNJN-MEQMIZENSA-N
KGCPGAKRLOCUEV-ZLXBYIIJSA-N
BFIVUDUUZDIYAO-PEZBUJJGSA-N
CIZVRZIZPIIEKE-PEZBUJJGSA-N
BVPWISNOPOTRQV-AKMCNLDWSA-N
IAQMPOXRWSDFIT-ODLHTLLCSA-N
MWCNZYYWFXRDLH-GKPKDRHFSA-N
PLFJQUFQBQTQIQ-PEZBUJJGSA-N
UUOPKZFMSSSUDV-PEZBUJJGSA-N
XBMMSHHVIOBDGV-AKMCNLDWSA-N
IQSCOAOJOSAGIV-ODLHTLLCSA-N
WPPIYRZFHWHJSP-GKPKDRHFSA-N
YTFPKNBLVMFVPZ-PEZBUJJGSA-N
NHWGRQYWBDGEOR-AFJQJTPPSA-N
VJGGVRXWNGTWMY-HZJYTTRNSA-N
RPFNYMHCQXBGNI-HZJYTTRNSA-N
FMGPKPXHOBNWRG-NQLNTKRDSA-N
HIAAGKQSFOHMTQ-NQLNTKRDSA-N
CPIMSALIRILIQY-BWGIOWMMSA-N
YRMLEIZAFHGKHH-BWGIOWMMSA-N
XFDMWWOVKWNQFA-VCGFVGGHSA-N
BYQOFAXTDYRHKD-VCGFVGGHSA-N
WDDVWKUXXSRZRT-QIDSOVCESA-N
NCRFRNHREBQYED-QIDSOVCESA-N
GYXGAEHSKSKPQL-IRSNKLEKSA-N
KBDHAWVJVQDCJK-XQPAXWOQSA-N
AGQLEJDHAHNFNG-IRSNKLEKSA-N
IYSBMHGTQYUYKQ-QEDRVWHJSA-N
SUHPCYJTINFVBV-IRSNKLEKSA-N
CEYKHQMHVIELPE-AKWOEUNPSA-N
WOEBWUMWBLJIPA-IRSNKLEKSA-N
HFDIPXXCTNHMLU-AXXCBWFBSA-N
JMEVREKYJNDQBO-ALZJNQEASA-N
KQGGRWITHBTUQP-GZDRNJOHSA-N
BVDFYTRDTYDWGG-LFDFZDCZSA-N
SOPTZZMPNQBNSD-UDJAPEQQSA-N
BTHGAXNXDXNVHA-PIFVSABESA-N
XQOWXXKAJSRTBR-KYPUIWQESA-N
BPMYYRLEBIKRCV-UDJAPEQQSA-N
AYGMCJOMPTUVFN-UZWOGYHOSA-N
FGUIWVYINWEFRL-XUFHYYMQSA-N
YMTGFDQFPTWPET-YKBODEMXSA-N
NEKQQUFRRTWATG-QBBOEVQQSA-N
SUMLOBKVZGAXPJ-XJKFUBIQSA-N
NLYNBRDEQZFFMK-UDJAPEQQSA-N
MULARRTZZYGEGM-ZWABBIBGSA-N
IEHSZEPFUOJCIV-MFUIQYNNSA-N
JGWYIJHQKNAENM-UDJAPEQQSA-N
MSNMQFIVIFLUHQ-UZWOGYHOSA-N
RZTJAGWTWPGSOF-XUFHYYMQSA-N
NIWSJWUTKWOAHD-YKBODEMXSA-N
ZFOGUGAOGMISNV-OWHSQDTASA-N
OKNLCXSGGQYWRM-NSCNQCMKSA-N
WYLNXHQRXCORAM-UDJAPEQQSA-N
YRJSAGQXMIRIMF-ZWABBIBGSA-N
AJVULXRSPFMOKK-MFUIQYNNSA-N
BDMFLHDYGLOXPR-UDJAPEQQSA-N
UKZNOFCFMMKTEQ-UZWOGYHOSA-N
CIRKGOLIJGDQDK-XUFHYYMQSA-N
GIMKWORFDAQJPF-LIQDOKESSA-N
OMTBQJKKPNWROC-OWHSQDTASA-N
PCWZRGVTIHEZOM-MNCMYWLTSA-N
MUUGDNANMMGPTD-DTGXLWDWSA-N
PUGBSSJCCCFIIN-UDJAPEQQSA-N
QCROPGZUHKOMKJ-UDJAPEQQSA-N
PTNOJGXWUYFUPI-XSMZTDTHSA-N
YJJFJKNSNDMDOI-BTILKBFRSA-N
IPZGOAIUMJXWQB-OWHSQDTASA-N
FTNOJKQLSHLZOC-UDJAPEQQSA-N
MDDOQBSXASXYEC-UDJAPEQQSA-N
BFWQLWMZLZKRCM-XSMZTDTHSA-N
ZXBSFMMOQZMRNW-BTILKBFRSA-N
FAAPFYRNGOUEIO-OWHSQDTASA-N
DJQRRHMHFVKVKY-UDJAPEQQSA-N
YBBNFNSTCIJVOL-UHFFFAOYSA-N
DDACYKBDCXWJOH-UHFFFAOYSA-N
FWTQAJSNSRVBFA-UHFFFAOYSA-N
ZQQZAXAFTRUCSJ-UHFFFAOYSA-N
KOCNZFGTKSBPFH-UHFFFAOYSA-N
OSNFVELGAGBBEG-UHFFFAOYSA-N
JWSZQEYKNPHGDM-UHFFFAOYSA-N
SWGVOBLRTMETLF-UHFFFAOYSA-N
YWSCXGQWDORYES-UHFFFAOYSA-N
YCLPVILCIFEHGF-UHFFFAOYSA-N
DEEQSZILGNLMTF-UHFFFAOYSA-N
UNVVBZCYZBRZSQ-UHFFFAOYSA-N
CLDUZGWWMHKHLM-NTMALXAHSA-N
GXOZSHVDUUVFCC-UHFFFAOYSA-N
JFDKQJUAXSIZCX-BENRWUELSA-N
XHCMITRKZGEYCW-UHFFFAOYSA-N
CLZWXQSLDHDQQJ-OWBHPGMISA-N
RXOCXJHJEHMYBD-PEZBUJJGSA-N
NKFGBKDKXIFYSZ-UDJAPEQQSA-N
XHTYYSUOBOPIKW-SOWBRALASA-N
UHXDRACENCVTBC-UUKFYTBBSA-N
NRZNLEPSUSYKFY-UHFFFAOYSA-N
RJBHVWOPVMCDCE-VLGSPTGOSA-N
TVGFBZLCKWBOQC-XOMYGGGSSA-N
QCPADKHVNCTIOO-UHFFFAOYSA-N
CEVVUBCHWNKKNN-ZZEZOPTASA-N
WQEICMLVSDZVOZ-MLWYYCKJSA-N
CQHMZFNQRVSRPW-HLMRNWPHSA-N
GFOGAWWDEBLCLZ-QLXZSTJSSA-N
HIZJDOJHYUEXAH-VZTVXHQSSA-N
MNYPOZLNDWMTBY-UHFFFAOYSA-N
RNGJRWGXYOGDBW-VZCXRCSSSA-N
MHQHGHWGYDORJB-RYKNKZFFSA-N
WXYGZCLCGIRTNZ-ZPHPHTNESA-N
RGGRDRLKCMHWDY-OHNCOSGTSA-N
ISTKKMUAKPNLKS-JTBMWNAQSA-N
RXEVLILBESBJQS-ZKVKLVECSA-N
FWURQWAWBUSJKV-GLWDABGQSA-N
JSYKWBZKWYLRGF-UHFFFAOYSA-N
WPXMVMMJTLHZJK-VZCXRCSSSA-N
OQTDQFDJONZHLM-RYKNKZFFSA-N
LAZBGGGWTWUDPN-UHFFFAOYSA-N
XFXLPXVFBLJZGM-ZPHPHTNESA-N
MRHHCCDHMZMTID-OHNCOSGTSA-N
FNXDZKBWSLCLGM-HQCYBMNRSA-N
VYTQELWTVMNGQZ-YZVDMUQZSA-N
WHJAXVALSIXNQX-MRYVCTGMSA-N
USOIWOORNHLRMP-UHFFFAOYSA-N
INXFDDYAWVNMCT-UHFFFAOYSA-N
XUBOFURJCKCZNL-DQRAZIAOSA-N
FTKJHADKYOVNJL-RDTMPOLESA-N
WHSINEJOZUURBC-YZVDMUQZSA-N
HVWIWORTLJBGLU-UHFFFAOYSA-N
GGZPBJDBZMNNLX-UHFFFAOYSA-N
BYNNDIDQJNOJJD-DQRAZIAOSA-N
NZAKCKPETRSXBM-RDTMPOLESA-N
DVYBEPUTUMOQIB-YZVDMUQZSA-N
NCTFUDBCKSMSRO-UHFFFAOYSA-N
YATJTJUBHNZPTE-KHPPLWFESA-N
YLQBUGJYLCAAHB-QXMHVHEDSA-N
FOPCYMBWFXKNNG-QXMHVHEDSA-N
IOLXFBMDRNXYHI-SEYXRHQNSA-N
SJGIENJMWXQSBF-SEYXRHQNSA-N
HJXUNESPFOOWBS-YPKPFQOOSA-N
SNSAZSKMSVVHKC-YPKPFQOOSA-N
QIYZOZOUSJGFBP-PFONDFGASA-N
XKNJXLSXAMRSDO-PFONDFGASA-N
SYBUNOIQEOPHCM-NXVVXOECSA-N
ZXIOCFZGHRQKFQ-NXVVXOECSA-N
IMWQCTZJSXDMSQ-MSUUIHNZSA-N
GTGUFBTXGBABIO-YQPLWNAZSA-N
LOSSVMMMDXXQLD-MSUUIHNZSA-N
NMAAICSOTQIPLR-IFVCHSSZSA-N
WZJCRNQFLSVBEZ-ZCXUNETKSA-N
XUMUYIRTIQSPAW-XZXDJJJYSA-N
KJDVLWWPMOBWGU-ZCXUNETKSA-N
PGZIUEYDKYWHLI-LJSPAGPLSA-N
YIGQCAXYLNKBGS-XOVNSVORSA-N
YBGHHXTXCUMPHB-RRBBTPMUSA-N
SFHRSRYABOCRFL-NKQACLBMSA-N
QARHCQJTHBAANS-ZPHPHTNESA-N
JVHDZTSXUITLTB-YGGBKCGDSA-N
QSOQCJTUHCMVCH-HZWFLXIQSA-N
GEUFEEGHURWAPV-ZPHPHTNESA-N
GHNXVMPBTBKJRP-CLFAGFIQSA-N
ZFMJJVQJMOVKIB-RQOIEFAZSA-N
MZVVECFOMNGMBI-XEKZTXPJSA-N
IGFCPQGJJITRMU-QWBVDZTBSA-N
ZJNNTVVLXGNATJ-JWDMGFPISA-N
JFOIQSWJZSZSRQ-ZZEZOPTASA-N
SGQUEMOCROIZTH-AUYXYSRISA-N
PKUQQOMPJNQHHP-MXLPAPOISA-N
QIWWEZYUSPHHLL-ZZEZOPTASA-N
QEVTZYOGQJVUDJ-CLFAGFIQSA-N
UTDRVMBOFKUKTQ-LTEAFHAISA-N
HQFUXXUGGNZWBH-MURDYDGNSA-N
VLIJZYIABFUKFN-JZELYBSLSA-N
WHKDVYYCCUAIBY-QSOAFSPRSA-N
IBUIBBKZEIYKGU-ZZEZOPTASA-N
ABDZVYMUOUCPPH-AUYXYSRISA-N
QJHQKOBSSLJATE-MXLPAPOISA-N
MSZVDEVGMSYKJF-ZZEZOPTASA-N
HEDSFDSIUIEEHL-CLFAGFIQSA-N
OZPXBYKABZTJOY-LTEAFHAISA-N
PSMIYNSWBJKIAF-WVTDWCJWSA-N
AXKTVZFNYZPELI-GAXXYEEVSA-N
NKXPONDLZHZZND-PKBJNFAXSA-N
IVBLZGVNSKPGOR-XAJDCCMMSA-N
OXJYEMWOEDCILI-ZZEZOPTASA-N
NYCILLHHWAMWGC-ZZEZOPTASA-N
KFPKNUJXDWWBQD-QHQVFXOCSA-N
ATVZPAYHGJTUCZ-ZAFPMACDSA-N
NLLOFZNQWPLPNV-GAXXYEEVSA-N
MILSGZKCNRNYED-ZZEZOPTASA-N
QXORBKALBAKMCE-ZZEZOPTASA-N
MMVCTRWFOIQOIX-QHQVFXOCSA-N
VICNGOYMAPWYNP-ZAFPMACDSA-N
QEUKOPROVURKOQ-GAXXYEEVSA-N
VBZBVZFPLUJHPA-ZZEZOPTASA-N
CRULCECOKDAPHA-NQLNTKRDSA-N
XPVWBFCFXZYIHZ-MURFETPASA-N
SRTYRNLREAWGNL-MURFETPASA-N
YTLCTEFFMZUQJP-UTJQPWESSA-N
HMGAXDLIOJVWPP-UTJQPWESSA-N
HBFDYDGGZMXHRA-XVTLYKPTSA-N
SSFPOROWEQTDKN-XVTLYKPTSA-N
VKTSHOJQHOXJTB-HDXUUTQWSA-N
VIXYBIFFRPXPDJ-HDXUUTQWSA-N
LUHKFKNUPVZALU-DURLKXOLSA-N
WGBLGYQSJHRGLB-DURLKXOLSA-N
IELZAUGXKWRKCN-BIXSNLIQSA-N
LWGKPKHMPKGWHS-MHAZYDJISA-N
RDBPKCBIMTZUND-BIXSNLIQSA-N
PQGQHVCTBZIDGB-AWDDGWGJSA-N
XNNCXIBKHQOHDP-BCTRXSSUSA-N
RIPGHZSVQZXSKK-HCSMKPQFSA-N
DTCDFXFLIGTQDK-BCTRXSSUSA-N
POKDEGBTCVZHRR-RUGCENDASA-N
LSYQTJWHACCZIK-ZJCTUUHQSA-N
WSAGLNNGKYZHGR-RCWODFJRSA-N
FAGZIHFZZGPEJV-XMJKBRMESA-N
VQTHRAQMBCYMOZ-OHNCOSGTSA-N
GLUDZGSHOGMOIG-DAWNVERKSA-N
IBEISXUOJONWMD-ZTELRPNUSA-N
YVOUYCXEVNHFTL-OHNCOSGTSA-N
KTJAFMBXBPVGGI-LTEAFHAISA-N
CVFFRLVFXKZVIJ-MAZCIEHSSA-N
FTVDFXHTJYRQHZ-DYXXURTGSA-N
JJZQFPBTLPULLF-MDCIFNJCSA-N
FVBVVFSTWHXITC-OWXZTQSKSA-N
RFTPUUZWKFLITN-MLWYYCKJSA-N
QCRNQCIAGQYUKI-ATEMJZPOSA-N
CQPMDDCWJAGVGY-QYCRHRGJSA-N
YITPNDJGWNVPRX-MLWYYCKJSA-N
VBHVWWDERMHMNQ-RQOIEFAZSA-N
DQQRUYFYIBGEJX-MAZCIEHSSA-N
KDKDOORFPQYZGM-LOYOHVQTSA-N
QGMRGDWLZOYPFY-YUPWHRRNSA-N
MJNUFJMYDPWHNM-NECXFRBLSA-N
CCKFBSMSPLRAON-MLWYYCKJSA-N
WACUGXLVPJOLTK-ATEMJZPOSA-N
FIXRVEGMKIUMDF-QYCRHRGJSA-N
BFCDOSKBZJZFLZ-MLWYYCKJSA-N
IDGPSXXVLXZHDG-RQOIEFAZSA-N
JWICLJISDBHCTF-MAZCIEHSSA-N
KYMJCRNGKXJHMF-ZIIRTFHXSA-N
LJUQAJDUBALBQT-DYTQRSFTSA-N
ZGFRFFVTVBULAT-WHFSXHQCSA-N
VVEHXBSUSFPSAC-OJMLKDQNSA-N
CKZLOVKXGXXHJT-MLWYYCKJSA-N
RXLGSUNHIGSXJY-MLWYYCKJSA-N
GVGOSRFGLYHWSF-KWKYUSQZSA-N
PPKLEYMNSYBNOR-MIXQNCRASA-N
OKGOVGSTWBZMAD-DYTQRSFTSA-N
XARCHUUCDABMBC-MLWYYCKJSA-N
BQEICEFRLALWOO-MLWYYCKJSA-N
UUUZIBIRPKPQQE-KWKYUSQZSA-N
XDAWFLOFTBZQKM-MIXQNCRASA-N
ADDSJBIPRICFKQ-DYTQRSFTSA-N
PLLQFAUIKVVZSK-MLWYYCKJSA-N
SKCIRIKCVMBGPC-YSTUJMKBSA-N
PYZPZCFWLQFRNL-AGRJPVHOSA-N
MZWUQTTWPULZGU-AGRJPVHOSA-N
PLLPLQYXJIXRIM-XQOKXTRKSA-N
GFMRXFYLBQUDHK-XQOKXTRKSA-N
BVMBUSAOYNMAPF-LNCSVHMCSA-N
MHAROIXQVPSXSO-LNCSVHMCSA-N
TVZPHAMSUKIKAG-BBDKIWCZSA-N
DDQAIIQXBJSMCZ-BBDKIWCZSA-N
OIVMWCXJRNMNBL-DBRBFSQJSA-N
FFSUNAAROKQLKT-DBRBFSQJSA-N
GJQBKIPMROGOGX-YYPVPKODSA-N
ZUFWWBKSRWQKES-FALJLNFXSA-N
QOIOJTIFWYTYCX-YYPVPKODSA-N
LBYZIZQGNMZQSV-SGVZYWSQSA-N
BBCAEKXUJOGJNL-SVNQLWEDSA-N
AFYAJQMSVWFLGJ-JLKQYBQHSA-N
RMPBSZWYONMUQT-SVNQLWEDSA-N
DBLNCTBOLXPQSM-MVXJGUQMSA-N
HGJHBDYBLJJQST-NOGDRUJUSA-N
LTNHVGFKQRWELC-LZHRQLTOSA-N
PDMMCWAQEKZGOJ-SNQOHXBESA-N
HNSJTWMYPYUMOG-JTBMWNAQSA-N
LREUDWLTKYLJLU-PPEBMUNXSA-N
SRLUATGFSVKREI-NIZUHMRFSA-N
OZSAAXPIOYYAOB-JTBMWNAQSA-N
WCSVBJSNYBDLQB-MURDYDGNSA-N
LEHRGYNETDXIQY-LOYOHVQTSA-N
ZMQAFWWTOIKHIZ-YTWBPVBXSA-N
SQGKGIYRLCBLBL-ARDMRTSLSA-N
PLJNYZSSDVOQFF-QZOIZESWSA-N
FSBPRGNLMVROBA-HLMRNWPHSA-N
SIKWTKLIXVJWGH-RSCSKNAVSA-N
FSETVLDMCWGYEU-BLKLUFERSA-N
VZVKPEPYANROPZ-HLMRNWPHSA-N
AESYDBXYZMUOGC-XEKZTXPJSA-N
VBYNYLRNYPCDQZ-DYXXURTGSA-N
NPIZHWCAGWDLKI-YTWBPVBXSA-N
QIQGIECOBDSDSX-IVGDTRDPSA-N
NHFNFQVWLUCZIN-SAACDJSQSA-N
LEEMHLANCPCIIQ-HLMRNWPHSA-N
NFFATIZYRLSPCA-RSCSKNAVSA-N
KBCKIIWZLVZGBC-BLKLUFERSA-N
MQANWHVFHUHVDJ-HLMRNWPHSA-N
CPDZYFMJACBJBH-XEKZTXPJSA-N
SRNDKRJFBMZBCK-DYXXURTGSA-N
JYIMWTKVUDQFQH-NBEHNTAESA-N
QWALPKWDJZTXCQ-VNFIBVKGSA-N
IMPBCJKBQBVKNX-STXXQHIYSA-N
JQLOIOOYOCUUJK-UDJFDMGOSA-N
GXNNTANPENNYGP-HLMRNWPHSA-N
PHGWYGGOLDFJFE-HLMRNWPHSA-N
XWSUQRGKDFLYGF-SUNZWEFXSA-N
JJRNUYDXKXWLQH-QFLPHEOCSA-N
VQSRSKMHGDTHHU-VNFIBVKGSA-N
RXRKQDOXNCLLLQ-HLMRNWPHSA-N
KYKPNXVVYCJLOG-HLMRNWPHSA-N
GTXIUSLEIOOUFD-SUNZWEFXSA-N
RDCIDARDHGARIY-QFLPHEOCSA-N
JBLBGCWATADZBJ-VNFIBVKGSA-N
RTZGOGIFALQBTF-HLMRNWPHSA-N
VPCPNPUVZJLJFV-GJDCDIHCSA-N
GANVTWKXXWJPLC-AFSLFLIVSA-N
WLBXHGVUVJDIQM-AFSLFLIVSA-N
LQUJSHNMEYFKFY-KUXGPOOQSA-N
QSPYBBGCRLFTBU-KUXGPOOQSA-N
PLEKMHVDPWJOIS-ZRENGBSJSA-N
ZLXPFZKGWSCLOK-ZRENGBSJSA-N
YPDCXGJAAITECN-XWVIRPHISA-N
ZJEOGUISOJOIFR-XWVIRPHISA-N
DALOSXMPFCVISJ-OFAZCYPNSA-N
NLVWIURIINIYOI-OFAZCYPNSA-N
PBGOHEPGBZOZAZ-WNXRHBFNSA-N
XQQJWGPJFQLGOR-VEXKFZTGSA-N
JCBRNNYAFLXAMF-SQTULVBBSA-N
CWRQKUVZDISHAO-LAXGHUJCSA-N
JLYRFSUWDGPBQV-JAXHXWBXSA-N
QGIQQKTYDXWPKP-ZEWZQJIJSA-N
ZCMSTKPVPLBNBR-OBOKPCTLSA-N
VBILXXUSRUDDNN-USLMAFCOSA-N
TWUKQAFUHFEBPM-IHORMSJVSA-N
ZWWVOZRBZPQAQF-QVEVRGBUSA-N
BLFYYWMFXJTJSA-WKASEKAZSA-N
CWQAPOJVFNLMNC-ZKVKLVECSA-N
PKKZGZHEKGYAEO-KROPBXBRSA-N
OZZSKQNTLNBOKH-ZVDCNWEDSA-N
RMULOQGUKSFHKA-PEDPXMNESA-N
GJXAMDKOVISNPP-YKVFHVBNSA-N
JGRGAUWDDAQIAG-IVCSMOBKSA-N
CDCDJHHVMOJFRZ-ABKIDBDBSA-N
BCTDPHDQQCMLPN-CKKCRWTASA-N
UBPHHIJEHKCGAF-WMRBQUBTSA-N
JTJVWEXRYCMFCR-QLXZSTJSSA-N
GMYPLLCYKZWAQS-YKHORILKSA-N
CYGVUISCZJCBRA-RASUHGIASA-N
OACSYIPUMYWIBO-BLRZRFMXSA-N
WNXXKDUZTGBQSU-XYOJIWJWSA-N
URXBDYAVLUKYGP-TXXVBLCZSA-N
HLJCJCIMOOKDEB-CQIOLZQRSA-N
ABSUGVHMQUHOQT-QKMVADAXSA-N
MAAOJMOSTJAWDJ-MYTICKLQSA-N
GYTNWSCTLVEXQA-KPLLPBKXSA-N
BIABLMQHARMWTJ-WFRGXPDMSA-N
ICXRPBAPLFZBJS-ROQQEXEHSA-N
CZNSOVBBQSVQQW-IGVUKOPASA-N
RBLXMEHRCMFIGQ-FTFFSPDJSA-N
SIOAJFJYCIQLCQ-RGBKHUAWSA-N
PSLBZDSDJCVHTH-HKPFLWBRSA-N
RWJCHAIXBUUSLB-DZSFSLINSA-N
OXFAZQFIHQLKAI-JZSROXHHSA-N
AXRANHATNYTNTB-SUZWWVHUSA-N
YTXXBQZCALNIKL-MDCRNQJGSA-N
SWUBVHCTHFEAJE-LQQIIVAMSA-N
FEXZTUNYCKOBIW-MMGDFAGFSA-N
OHOVKKZMOMOOJG-KHCTZHNPSA-N
RWQMQTOAENPJLN-IUWNYUPNSA-N
TVGXVPUJCASJPD-MFLRMJRVSA-N
LPGNHCNTYJQCEK-LIQPCHRXSA-N
DSIOQSDTMMUNNW-MNQZTAMASA-N
PTVWVGFZACXXJG-MBXPWSBISA-N
TXIDESPKZSNFCY-ICJAYDLVSA-N
YGZNUVAQMOEYEP-DIEYMFLSSA-N
LKKSARFYIOSTJG-JEBPEJKESA-N
KFSGQWPIQNFYMN-AAQCHOMXSA-N
LFZLXXPXTMWUSS-AAQCHOMXSA-N
JOYLFEDEKOCZPK-CZESKWGWSA-N
FGSQQKLXMZUNLN-CZESKWGWSA-N
VFCUVACPUUESFK-GJCLIZKUSA-N
YSPSKLFGDUPNGA-DKXKBYMQSA-N
RHIOVJCFOVRTQA-YJXIRHGTSA-N
NZSBOBXBUMBBET-ZLOVRBIMSA-N
RGTAZSCDSLOBHX-MCYDJIHJSA-N
CGLBOVMSRMLHHD-FKBCMGSOSA-N
LGUBJTDTOBWING-NMJJPLBZSA-N
RXRWDHOCRBFXPM-QFOAAHDLSA-N
HWMVGHGSSFBFND-VAWYGAJXSA-N
LVRCILTULPBECU-BHSGYMBHSA-N
XJIWMXVDITZAGB-LPHKCNJWSA-N
IUJVHNMUJNGFPH-HSNNRGARSA-N
RIIWTHVVNXUDBR-XPBOBZDMSA-N
DJJXEJMPMATCRG-KIXOHIBJSA-N
UIKLFIGTIVCRBP-UWQMIMJOSA-N
PSNGHCKLIYTNPU-ZUOOJNMQSA-N
YLQHHYFFYPIMML-JQGSKRHWSA-N
MZWMZYNSIIBGRO-GLWDABGQSA-N
UKALCDCMIBBREA-PCWHCKAKSA-N
WVGLDBUPVTWLDH-YUIUTCKYSA-N
KSCDPDJZGYBOFD-YVAAATNKSA-N
IHJACIUKSFOXNG-RKQWFFNHSA-N
ANTZOIPGOCNOTP-BHKPNDMTSA-N
CNMRCKVAZKTFIW-JNSWMCBMSA-N
TUQPSEBPJHZRFF-VHUCEKMMSA-N
OIZUYQIQBIGYEF-LPEZNXMBSA-N
VKHIESYNVZMPLJ-VZTVXHQSSA-N
XWUGJUMPJBRXBF-VQZCGJEVSA-N
AYAIXAZWDBIVGZ-QJNFDVMBSA-N
ZPSUKWZKIZPQKT-KVNJNZRHSA-N
QDBJFGAIQKUYLT-BPVPNIAOSA-N
BVNAJXREXAWNMV-NUTJIUMRSA-N
MIPRXYWMVIUVGT-WSPDYBPQSA-N
PUEUGUSXJBWQKJ-PCMQVNBMSA-N
WSAYDUSSVZGCIT-FRGROVBGSA-N
XRMHBIDSCULGNO-HQEMJOSHSA-N
GQPIPFUGCYTYLN-GJWJIZRTSA-N
MKPJDZPYCMLCKQ-HWCFDWQWSA-N
QRBRPOILBHGGDB-ZVLFOGAXSA-N
HISMHFNHTPBNAN-CUINWVLHSA-N
KHDSPLQSCKSGAQ-QDWRCRBASA-N
YQMCOBSSPCUYFK-WJVNXRRCSA-N
LTQHTOCGUWHJAA-CVHBNQBGSA-N
MWTKPSQJFACOOJ-TXZAUIJRSA-N
VDMOBOCJKNJXJY-TXYWTPEJSA-N
AKQMFDLOZDEBLS-VDNDEETOSA-N
XODQJTDLGVNIFJ-OZBIJXCTSA-N
XUKZBLBCKGNNOX-FTAIIQIOSA-N
NHPIAGMAYAUELW-RHTZFWKKSA-N
BYNNHHXYOCCJDX-NPTFEFJASA-N
ZLWAQRNCABTWJQ-YYJURCJPSA-N
DSNFRSIGICJWAX-RJEVDAELSA-N
YDEVAQHBOADPOJ-MCEJTVMQSA-N
LRKQUJBFJYPPQY-FIBRRDBNSA-N
MTENTUXODPEZNB-CXVPNSLESA-N
CSOMFPDOIKTYOA-AEKQRTBISA-N
GPBSVIXCTFFBCT-YSTUJMKBSA-N
CGGZDRKQTYASEX-AGRJPVHOSA-N
XGCFYANZQAKWAE-AGRJPVHOSA-N
PBJJTNXSWLQXHN-XQOKXTRKSA-N
NPVBKSBTLKEVOY-XQOKXTRKSA-N
IOSBZLVZFJZQPL-LNCSVHMCSA-N
YXFCJWOAUXCYGV-LNCSVHMCSA-N
PHOSXBKCTNCLAL-BBDKIWCZSA-N
MYEDKDOXFCPRBR-BBDKIWCZSA-N
MUWHLJCNCBOFTC-DBRBFSQJSA-N
PPKQFKWCWBBPJK-DBRBFSQJSA-N
VRXLEFAMPJZKJD-YYPVPKODSA-N
KZTZDDKFUSMAIU-FALJLNFXSA-N
IYUFPFYOZHVVTG-YYPVPKODSA-N
AQDHMQYRPVGHJB-SGVZYWSQSA-N
SOAAIZAOMXCXKF-SVNQLWEDSA-N
VPCNXORPRITEEH-JLKQYBQHSA-N
NDWXNVUTZBWNOI-SVNQLWEDSA-N
ZMWQZMRZAHOZGH-MVXJGUQMSA-N
AZMKIWYYMHQBHM-NOGDRUJUSA-N
RUEJWLQQVFZOBI-WMCSZEEUSA-N
DUHAGZDOSKRSPX-JAYBALJBSA-N
JEEWMQSQONOXED-JTBMWNAQSA-N
YYLRCKWWAZFGID-PPEBMUNXSA-N
CYBPEZGCZGXDRM-NIZUHMRFSA-N
YFJRIGVSBHIGFP-JTBMWNAQSA-N
DSAGVCGHRXJQLD-XGBDTDBASA-N
UTNNRAHBEXDEJN-QQJFGNJVSA-N
MYPNKYLEPUXFRG-DOXYLOPPSA-N
YCHOEZBQUSEOHT-DAFRRUDZSA-N
RJNFXPWKROPNCI-KQDVIZIGSA-N
ZBGNKDIEMVTQMD-JTBMWNAQSA-N
RMSYYZODTFCAQA-ZNYGDDNASA-N
AJHDDQUYPFDFQE-PZPXVQFVSA-N
MFJNHCMOAKVHED-JTBMWNAQSA-N
YNNBAAXVUOXALY-MURDYDGNSA-N
VOMOVCIFBUEEDE-LOYOHVQTSA-N
BTXMCTWUIJLJPZ-YTWBPVBXSA-N
HUYWIHSTYVXNEP-ARDMRTSLSA-N
UATYOUMEZGBYKS-QZOIZESWSA-N
POJDVXAMVQCFOR-HLMRNWPHSA-N
FXFKXYFFORMVIR-RSCSKNAVSA-N
SCDQHMDXOCUZAH-BLKLUFERSA-N
PNBFUAZREACZRQ-HLMRNWPHSA-N
YMVCGWXKJBRAPM-XEKZTXPJSA-N
NTRVZPFFLONZLJ-DYXXURTGSA-N
KJFZDXRLABDHRR-NIYXXYHGSA-N
YAHZLCXZAYPURS-YJYDZEBNSA-N
UUQLLERPTSPKAI-WYFNIQDMSA-N
APZGHQQLHRPDJJ-PAJJGFAGSA-N
XUPBWHCQYQYHAQ-HLMRNWPHSA-N
IAIYGKIKVOYPKV-HLMRNWPHSA-N
KGDSCJGRBFCSOY-ZQMIZWQCSA-N
JAFDKZOPUYPEDK-HKTGXERPSA-N
JKGLRYFUKBVWCN-YJYDZEBNSA-N
PNTCNVJSDQQTKF-HLMRNWPHSA-N
IJRDGTKKWIJTKY-HLMRNWPHSA-N
KRIRSRRVPXOHNT-ZQMIZWQCSA-N
BAGFJRDQDXKKTA-HKTGXERPSA-N
XRWWMYRZFNZIAN-YJYDZEBNSA-N
ATRWGTPJJZVHLB-HLMRNWPHSA-N
ZFNYAOHZIMMPNP-GJDCDIHCSA-N
ZTPCEGCFBNKSCY-AFSLFLIVSA-N
WUJKIRXWOSRVIT-AFSLFLIVSA-N
JRMMXRDFLHFIMV-KUXGPOOQSA-N
PTOSSURCSWPLKD-KUXGPOOQSA-N
VTWOZVGMAUEKAU-ZRENGBSJSA-N
YDBZSWJFXIMHKZ-ZRENGBSJSA-N
ACMXQIZJAHCTNA-XWVIRPHISA-N
RYYGOGADAZLVTL-XWVIRPHISA-N
WCQAJRQWVZQSGD-OFAZCYPNSA-N
FUUHZBSERKGHHN-OFAZCYPNSA-N
XMCZPEXGMOFUQK-WNXRHBFNSA-N
UOALMXYHEKJRGH-VEXKFZTGSA-N
LJKFMVANMLLOCW-WNXRHBFNSA-N
GNADQKOINNWYNB-REJVNYKHSA-N
NLIHLKPAGBSONT-BHYOAKPMSA-N
ZNZMAHTZHIDWMN-BEBUWKJTSA-N
ZBDMQVYAIXHDNL-BHYOAKPMSA-N
ALUYNVVSWKPLSJ-XNLOIIFBSA-N
YTZDLRMSOKEXGG-FEAYMNSJSA-N
ZSOLLKIOAJMRPB-LJXYEOFLSA-N
IFEKLOBBXTZAPP-DCDUDRRJSA-N
GZXQGJZSQFVNRG-PYQGTGCGSA-N
ROAVIQPDQZYZOQ-WCLBDTPLSA-N
WUYJCFDXAKIBOF-NFYCTIBJSA-N
BPHJRIPBDQLTQK-UMWXEKTDSA-N
ZUFMGQDGOQEZME-JRQXNFPKSA-N
DGMXIKPNJAGUHG-WAMFNPBDSA-N
QCGOJXKFIRTQER-KVKAAZJBSA-N
KVQKDPMMWMJTEF-DHPDLDNRSA-N
GIJFFTCXRUFJNE-XFNXYLSHSA-N
SQXDNUXIWTXIQQ-ZKVKLVECSA-N
CVFPSQZAXXQZDY-ANUKKEPUSA-N
XXVVTAPVJFCPDK-RHHHRBJISA-N
LPFGYAICRGELDZ-PEDPXMNESA-N
SZTQJXCREFDTLE-YKVFHVBNSA-N
LVASEEVXGSEFTJ-IVCSMOBKSA-N
UAIDMDYWBUNIJT-ABKIDBDBSA-N
RLLNBYUAUWBXEE-CKKCRWTASA-N
CXHGMQQSCHHSNK-WMRBQUBTSA-N
SDPYAEBCFQPWQB-QLXZSTJSSA-N
DYIXAYLHFUOXCX-YKHORILKSA-N
GGWMFWPECDFYQC-RASUHGIASA-N
GWMOKDLJNSBYIZ-BLRZRFMXSA-N
UFJFZSQIPVJHDR-XYOJIWJWSA-N
NVAMADDFMLKEPB-TXXVBLCZSA-N
LVXIUXNNEQEDHC-NXPGRDSXSA-N
ZQHKSOXDWRDHHJ-LXKRDMOKSA-N
FMLODXRWRPSJER-HWMFVJBISA-N
XJCREVQMSCNCSX-ULHUZYRRSA-N
WTWHSXPZHWFFII-KPLLPBKXSA-N
ARAUIFRJZNABND-IGVUKOPASA-N
COJOVDYEDFIWFY-AQCBJENASA-N
KMMMMLWMGDZWIS-JMMTWYQASA-N
DLSPVQUGVRESCE-PZKHCDNHSA-N
AAUSOCDGUORJQV-MDCRNQJGSA-N
FTIYMXJNGCGQEH-LQQIIVAMSA-N
QTNORZIWQBNMBK-JPEGZHBJSA-N
ZOSXSDJVZUXKGF-WFARTSLXSA-N
MCMVCZMLYBRMOU-DKAORKKPSA-N
JHTYGEVMKOIDJL-MFLRMJRVSA-N
KHNVTAYLAZTATD-JEBPEJKESA-N
PZUONQBIMTUHHP-AAQCHOMXSA-N
AHDTVSLILXMQRV-AAQCHOMXSA-N
MHIKTHZNNZDDGA-CZESKWGWSA-N
MPQXPXPFMUNCDA-CZESKWGWSA-N
ZUJBFQSKZXFCAT-GJCLIZKUSA-N
DDIIPFNACMPOFI-GJCLIZKUSA-N
PNWHGGQDINRVOQ-TYBQXOFFSA-N
BYLSIPPEFKQBPO-TYBQXOFFSA-N
WPAHRRPDCONTIK-IEZVAYKSSA-N
MUUZVGUXHUUUNF-YLHCDINKSA-N
CWFPSQGYKIOAOE-RMKSIFPTSA-N
OGLQXBUWXSZTMV-KBRJIYGVSA-N
LKBVMBGCJCZLPE-KUCZYBFWSA-N
XUHYBTIRINPPCI-ONAWGJIGSA-N
QLNSFAKOKXDLSP-SFVLIGPRSA-N
UBCMEEJNAKXEJI-MSFRELFWSA-N
WSJHSZXPQPNNDC-PARIFVSLSA-N
AMJYYJNJWLBTKT-QJBSLGOCSA-N
SWGYSPYIIJRLEI-YDEAFQKJSA-N
PAKFLJWQBHMJLZ-PLCUCQCOSA-N
UFUSHKGALUONJR-NXSBKYJYSA-N
WWVCRPPBHKFQGK-NIZIMQIGSA-N
MQXXGFJKIMMRRX-IWIWXJLCSA-N
VQUOJALKNZPWSG-VEHBJAHISA-N
BCVRSQNGADAZKS-VZVMVVDZSA-N
KJLALRHNMVUMLM-PUQGIMKASA-N
NSKABDPZTIAORB-CQUNQSAESA-N
YYIUOYMFLHXYND-HKJSUMIISA-N
CNTIBLXZOXAZSO-RJHOHCNXSA-N
OAPSQOWCZPEEFY-MSERGNASSA-N
LZAQFJVSAHNNJW-GLWDABGQSA-N
PPEJMCUQHCNVRK-FBYVCETGSA-N
BEWFYNOYYWRCAM-DJOQNPSMSA-N
NEUKVTKUWZRBQQ-YVAAATNKSA-N
GXYHMJUJGXEHFP-RKQWFFNHSA-N
PIPIBWQOTWOMPK-BHKPNDMTSA-N
QTWUHIIUIJZGIY-JNSWMCBMSA-N
OJXDDWXSWCHCHW-VHUCEKMMSA-N
HNBRBSNNLHOGTN-LPEZNXMBSA-N
XUHZXHJLYYAURO-VZTVXHQSSA-N
HGVZAPTZICPRBN-VQZCGJEVSA-N
MMQDLRFOCHQDMA-QJNFDVMBSA-N
MJUFFJMKRSWZNR-KVNJNZRHSA-N
TTWAVGZZIDXNBF-BPVPNIAOSA-N
AQOIGSJQCPPPCO-NUTJIUMRSA-N
ITHBDZHTWOWZGY-PBMGILCASA-N
QXAJTLNBSAQFBC-RGBKKPJBSA-N
AERAUSMMKRZFQJ-QTNNJSNFSA-N
KIKQAOYXMIMOGJ-IBKOBRHVSA-N
MDCSCFBTOCVIQS-HQEMJOSHSA-N
BBNHPAVXZXASIB-ZVLFOGAXSA-N
BBZWQXZXXWHIAB-ZSOUXQSBSA-N
HRBGTCZDHTZFNQ-DFLDKWKPSA-N
DHIXJHHYLQTBGX-XANMCQGISA-N
MLDVUYAVCIJUTN-VDNDEETOSA-N
YLHQIOJDGHWFMU-OZBIJXCTSA-N
XZHIFEIAVPFPPY-HVKKZQHNSA-N
ZOLLTFNYEYBCHD-ZJPYLFLWSA-N
TXPLKAIHUXZJDZ-FCUGPRBDSA-N
MFMFKGMBVFWENB-YYJURCJPSA-N
UKQHCODTUMGRHI-JPFHKJGASA-N
GTZNNNQEJPXCAV-ORZIMQNZSA-N
JWCDGQNXFNAPKE-ORZIMQNZSA-N
RPIYGGVTHSRLPB-YOILPLPUSA-N
UEDPNOHWIAYDMY-YOILPLPUSA-N
VIBRKRYZEWZREG-NWFXIAEYSA-N
BHXFFEBGWUKDLD-NWFXIAEYSA-N
VGHOJZLJUWJECV-IHDWIWDKSA-N
CPFYTJVXRHNTDI-IHDWIWDKSA-N
NTCWCMMIGZCOGI-CYOUXDCBSA-N
QXGRQDPZFGLBBV-CYOUXDCBSA-N
NHVQTGQLUUFECV-NKTIKPMXSA-N
RTOCDZYSGJDURZ-UUIOPBDPSA-N
FNABZXGXZBMYEN-NKTIKPMXSA-N
QMGOQQSMWRFTHU-XQUOWRLLSA-N
DSADHMOAQDHCPQ-XBYKRHKVSA-N
ZARLPUNLQOFKKZ-AAESLHIGSA-N
MHSJQJIDLRKRDJ-XBYKRHKVSA-N
UKNZKESDSSKUQM-PHLVFGIESA-N
HBBSGTHQKQQLEG-LDBLBGEASA-N
AIJSHLRUQDWPBG-SOKWAZGGSA-N
RCPZZKIDFHHKST-LKDGCQKVSA-N
KAOAZZOFNMOBMF-WDTHWMLCSA-N
SSSAUGWKMRBCOY-UCHXSRIUSA-N
BVLCBNFVZZJOGB-RBTJOWTOSA-N
YINVFSRDERKNRS-WDTHWMLCSA-N
AFBNJXOCSDWMCT-IUEGJRDJSA-N
PGLVHAWWECCBJH-WVNAPJGFSA-N
MPAZUTOSZLGCQT-GSEANQDBSA-N
XEXRCJVKSQFPPD-YWKNJOLPSA-N
VXVCYNUMKJZOHW-UDQTXLBLSA-N
WEYLZLIFZHULFE-HQCYBMNRSA-N
HPVYKQRDBJMZOD-UHLJCTJPSA-N
URZXIDBYDOLDTH-AZISIQSXSA-N
QEGNHQVEYVTCCG-HQCYBMNRSA-N
VDYHNBFAPVMWFF-WVTDWCJWSA-N
VGCRGOUPMYSNFA-ZIIRTFHXSA-N
KYROIXCGFUFDDS-NBEHNTAESA-N
SMWOPNVQVRIIET-OWLCNBLHSA-N
PSQPGFXRUFDARN-MPCUQRDZSA-N
YTKMDNBFOFOCHK-VTOXUFQKSA-N
LMDLQZKGDIUWGN-ADRCDOMWSA-N
HEZOMGUGPWCCEF-YVDHCIJHSA-N
TYCGBGYIZWLJHJ-OMSOWKJYSA-N
ZXLLJPBSHPSTAT-CIPMSCSPSA-N
SGLVTQHCSYXIGW-WIKOEIBISA-N
WBCZRKLIAKAWPO-HUYIQXHZSA-N
LPZASOYAPSIAQG-FZILJJNFSA-N
BRUPDLIWRLPQBX-CAYPCXKLSA-N
NVWJISINLRYEKL-VKEQCKTBSA-N
UNCBHPAWOWOTPC-CUCNVNPDSA-N
FRXDEJBWQJKIIO-CGBWFAKWSA-N
HMCDRJRJIHRNPP-VXMWTOBFSA-N
VFUZBSPHBYRZHD-PJPRUUJJSA-N
BSQMQBMGDNNYQY-CNZWNCFGSA-N
ZGABEOSZUAXPJT-RXKAORTLSA-N
HLOAKYBYSHMUHM-AKDMPFKJSA-N
XUGLTISYOYCXSX-PRELDVLBSA-N
QJUOQCMYBSFTNB-IIHYTLJJSA-N
SHPWGKKOWRSKAP-SINWMCNJSA-N
CZVNTSCVUSPJAZ-UFQNGIPSSA-N
MJFMLDMAUGUEFH-GJDCDIHCSA-N
LHLYBNMZQNWOGH-AFSLFLIVSA-N
FYJNDJUQJIUELP-AFSLFLIVSA-N
WZRYPIKGDWCCNY-KUXGPOOQSA-N
OTGYWQLCRDMWRL-KUXGPOOQSA-N
WTYSSMVZEZAWEQ-ZRENGBSJSA-N
FPFUAYQLWZOFDH-ZRENGBSJSA-N
YUOZKKXCJVTOJA-XWVIRPHISA-N
NRDUHZGOSJXNDL-XWVIRPHISA-N
QUNJQKXYIWKQQT-OFAZCYPNSA-N
OEURAGWXYQXEQB-OFAZCYPNSA-N
SDTTXYONBXGZRM-WNXRHBFNSA-N
HNLVWVHRZMHLMT-VEXKFZTGSA-N
NJPUWZSVUSJUEO-WNXRHBFNSA-N
DQVBHKZUUOVWJU-REJVNYKHSA-N
DTALOUPCWSWAKR-BHYOAKPMSA-N
XRHPTFYNJOOHRL-BEBUWKJTSA-N
IWTRNFNYGCUZSQ-BHYOAKPMSA-N
JOYQHEVEUQFOMU-XNLOIIFBSA-N
CYKFODDHOMWRBN-FEAYMNSJSA-N
OHKUNQJAQLMWJO-PJWHDGTJSA-N
JVHODSLMRQDIOD-KDLZVBQPSA-N
KYXNABMKDCFGOV-PYQGTGCGSA-N
UGSFNDFDFSCWMF-WCLBDTPLSA-N
YPHBTGHVNTYAOZ-NFYCTIBJSA-N
SGGUIJNRDJINCZ-PYQGTGCGSA-N
ZGSXHHZGAJCPAR-UREZJGLRSA-N
IUHHUAUHLIVXAK-KXRHUYHJSA-N
AFGCSVXDYPOKPM-RHPILFBPSA-N
MYMGUNRUYUDWRX-JBNCTLSZSA-N
HNEOJWSWVOZLDE-CUZYFJIUSA-N
OXLQTUVWJZGGCB-YZVDMUQZSA-N
ZDEHVFMJVBJPIW-UQXJXGEISA-N
AIWRFOSKMVMCEI-CWPUUVFFSA-N
FUFBUFLDHPSWPQ-YZVDMUQZSA-N
NWIOGMMRJHNQRU-GAXXYEEVSA-N
VQBSATIRISRVQZ-DYTQRSFTSA-N
GOEQWKGTLIKZRK-VNFIBVKGSA-N
CBZBWTLSUIHBCH-STXXQHIYSA-N
XRJQRSWXWCAAMK-UDJFDMGOSA-N
GSSBGEKILHWZAK-GAVJZRLKSA-N
LQZUPQFDVMBIDY-KQVRDVJSSA-N
XQMVVEKBGYHEFM-TZMOUAQLSA-N
AIZRCVBZPLCJFX-PEDPXMNESA-N
BLOSXFHWRAPWKU-YKVFHVBNSA-N
RLJICLHUZFVFGR-IVCSMOBKSA-N
JGOFOCSOYHUBNP-AJTYXDPFSA-N
GDZJMEAWUGIGLI-CKKCRWTASA-N
KDIALFGYJCTBDZ-WMRBQUBTSA-N
WGSXLBJSDLXYRI-GCLSJWDWSA-N
PDEWKIOMOKXTCU-QLXZSTJSSA-N
OITYHVBPPVSHTH-BMMBBMPRSA-N
JLPBWPONRQFVAB-AJADDDNESA-N
NFFRHIJXJHOBND-SGWGKZNKSA-N
HLJWCPGJMGTGTA-DRTFKUMWSA-N
YYHQUCKEUMNSPE-MAVMSJSYSA-N
IRSFKXOIWGLTQN-JGBULWTKSA-N
FBRUIGMGXPZKBM-GBHWQRCASA-N
KLWYYWOWJIBMNJ-YQZZMTRFSA-N
MHZGLLMTDXCRIA-PSMCWUBDSA-N
KEFSGBMQALOLBZ-PRJQNARGSA-N
RNMGTRUQOJCEAQ-JEBPEJKESA-N
GBNMULCNTLNNCI-AAQCHOMXSA-N
KPEURILRLHRNHA-AAQCHOMXSA-N
BIPOMCZSEBFVKT-CZESKWGWSA-N
RHECRWZZUCWZQM-CZESKWGWSA-N
MEECFGLQLWFPQM-GJCLIZKUSA-N
SMBPEGZIXMRKKG-GJCLIZKUSA-N
ZGZGWJMZZZHADX-TYBQXOFFSA-N
NPNYSFNLBVFAFF-TYBQXOFFSA-N
FVMILJCWEQDOFY-IEZVAYKSSA-N
LODZBPIMNBCENG-IEZVAYKSSA-N
PODKDEPTFBRKFZ-YOJOTYGRSA-N
GULKLZSTONKNQZ-QPMKVPOASA-N
ADOLKGGAUMITOR-YOJOTYGRSA-N
RXZRTZKQMZFDLO-KYDCZPSUSA-N
VMTZMLAWIQDQKR-OKHYJSPFSA-N
VAOOHTBYADTZHU-ARTMLYSMSA-N
VVZUFEJKEIYRIT-WHQAFXCMSA-N
ACRJKVWLFJJKBK-JMTNCICZSA-N
CXKWMBQLUBHQFG-ZPWZRWFHSA-N
GLBLZJSRJLIJFZ-PMDVYHIWSA-N
CERCJMDGVFPMBR-HKGYJKGTSA-N
UIHIIRKHXDNRKY-SZRPQGNZSA-N
PNTDDYCVLAHXLO-SIUYMMPUSA-N
DTAFVCSNZZYPAZ-YVULLBGUSA-N
AOFZYENHCLDELG-ZAAHLRFRSA-N
DXTSOQOIFCJGIO-OYOYXPRWSA-N
MROQMWDEFYOWKY-VRBQZZKHSA-N
SSDWGOYVEUKRQD-BCLKDPKZSA-N
JTPCHZMADQFAIO-VGCRXHHESA-N
XNBVNUNQKHVZSD-WTHTUVGRSA-N
AMWNIUCTJLJJPR-MRYVCTGMSA-N
DBNRSUZWEXPZPX-VPJWPHAYSA-N
HPCVCBHDUKPNPN-VWHIZEDBSA-N
YRQAWMOXKIMMBB-FWJKHGHKSA-N
HJWLOVCTDYXIBD-UJEWILHHSA-N
XQNGWZYZUCVZFR-QSGDGDOISA-N
DEAXEDOTTQDPDC-DZSFSLINSA-N
AJPHFYDPHWKZBN-JZSROXHHSA-N
LYHVLBNOTMOVPU-SUZWWVHUSA-N
XEFZZKZYZDPXTA-NGTXZCFPSA-N
XDXYBJRUCXSNSU-COXFPRSXSA-N
WXSIOOQKZVEHMP-WGKAJQMYSA-N
RIWDORMUWCJAIN-YVAAATNKSA-N
PLIBNXGWCNINMN-RKQWFFNHSA-N
VJOCWEZDDDBZJR-BHKPNDMTSA-N
NMWYYBPMOVWEQZ-RKMINIBRSA-N
VBWAHDNFUCORAH-VHUCEKMMSA-N
XFHLPBQHUJORMK-LPEZNXMBSA-N
YZNXNESXXVTDRS-SUDBCHAPSA-N
BDYRWTSDPCKIKL-VZTVXHQSSA-N
FZVAIJWEHVUQBS-LSOVZGCJSA-N
DJQWKKPJUHWYGV-KFFVIANOSA-N
ITJBUFRYGIYMEG-GKFVETSFSA-N
DYFSNNBHIQTRFZ-CNLURQRSSA-N
JRNRUACYWCHBEX-MLCZDPIQSA-N
QMJLFCYNTIHKPT-GKZMGEQHSA-N
DUUWYKQQAFGDTC-BDBBLYMESA-N
SHCMJAFXILGALB-IEQVOIPTSA-N
WLDDYTSJJKEARF-UYSIOWCHSA-N
UABMJLFOUSWVEX-CLDAKJMWSA-N
XNSCNJIPDQULCK-JDPCYWKWSA-N
JBXUVOQOEAOSJK-YNUSHXQLSA-N
IUZVCYPGDGATIR-YNUSHXQLSA-N
SDACZGWTRVDHOG-NZSKKQKASA-N
KEUUWDWKYUNRDQ-NZSKKQKASA-N
BWTFCNUGWFSEFV-CWBKFRHXSA-N
MSSQLYRFJZBSEX-CWBKFRHXSA-N
PNGPCWGEBSXBFN-RLESYFSLSA-N
AZCDGIFQSQQNCC-ZHGRDZPSSA-N
AEWIMZIRQMHOQD-YSYMLXLISA-N
SFKZAOJINXNGIN-RKSWIJSOSA-N
BJKMJZITSLWAFS-JPWZZYHCSA-N
URBDPASYYLLHBV-IJQCMBTKSA-N
CVGXTTUPCRVRCU-ACOVZCEQSA-N
DKZVQMUEQWTZMP-MMCXXOGKSA-N
FQDDFASVSKCJRX-KMTXPVLZSA-N
SRWIIABRTWMREI-XVZLAOOCSA-N
XUFOWOIGMYIEMX-JTURFRPLSA-N
LOIRXZPSQXJTGV-IDHZKQTDSA-N
OTBDLHRRKRAHSW-BECCPVEDSA-N
NLMPRUILPJNERY-ZUFYPMJHSA-N
YCRNROWVDXYGLC-RUQMHDRUSA-N
XAYGPVKYBVTYAD-YKPVOZFUSA-N
QTSNSWAAQRUQHQ-IYGRLZAESA-N
KPYYVVKEQAKCNO-YZJHYECHSA-N
SKDJCNNGQDIYRX-KAFSZNKPSA-N
OMIFPMNQXOMGJA-FJWWBEKZSA-N
CUZUEIFJLWAMHR-VKMQJZFUSA-N
AZQFFLPYWSQZPH-KKVIFARWSA-N
DQESUAYKQBYRSQ-VJETVZJSSA-N
BRNPVKDIOKIDBU-VKQLZFGMSA-N
PWOWCPIECCYBGY-NPBPTTFKSA-N
WLKURHIZNZUMIS-PJGKKCKYSA-N
KQSOHAPZQDLLRD-HMZWHFQASA-N
ZTIMOUGNCOEFEE-MXQGKLILSA-N
GRWGBGKMDADCOX-QECXZNDLSA-N
PEJAVAAXKYXUAR-BHMSRYBTSA-N
QNBWBBKHPOZHLB-CVHBNQBGSA-N
QAJUJTFQBNWWCR-TXZAUIJRSA-N
LEONEAZDPOLHNS-TXYWTPEJSA-N
ZPBNQBGLWZMAGP-JQIYMLLDSA-N
SUGKQUMKICLCSS-NTFCFJRBSA-N
KVAMNKGLDFZUHQ-VLZKZPSZSA-N
YNJYENWFWZZCQL-ZJWGFCQVSA-N
DWNVJKSBCKRHKF-SMZPACEQSA-N
RSSQREYOYZFGKG-XHUQOTJLSA-N
DMZZDYAHVNIZQQ-SQPHWMPHSA-N
MHIURUDFKCQZLK-BMSWDFHISA-N
BDZDRHPZNANONN-UMZVQAGKSA-N
OFYVTYDCPCBBJG-GZSOIYOPSA-N
GOHSYPSVAFTBSN-HSGDLOGBSA-N
MKUXLONQQKYEGJ-QMJRETMCSA-N
UCXQBRYJVPOSTE-NGYDKEDXSA-N
UPKZZWXSDDMKCN-JOYZFJDGSA-N
RNXCCNOULPJCFF-KDODPTNCSA-N
FFADCPBPJPIHHQ-PMHXTICJSA-N
DKFDBUVQTWYARG-OLVOYWJNSA-N
NJPNIJMEYZCKCS-ZMSDODMQSA-N
YMPSFGPFEVMSHV-AGEQHCOWSA-N
GCJZWWPOXMPKJF-QQHPLGEVSA-N
BQLPETKCGBLWDO-LZRVXUHUSA-N
ASLFWPGIOYQAST-UHFFFAOYSA-N
OONHRPXDAJRYCC-UHFFFAOYSA-N
RGDNTFBUZADTIW-CLFYSBASSA-N
XVNUQMZRFZMYKB-UHFFFAOYSA-N
LRVOWJLRDQMQSY-LUAWRHEFSA-N
DTZNWCACYKFHJL-UHFFFAOYSA-N
CVTDTRQIUDNPEG-QBFSEMIESA-N
MAWPCSYAAPXIFO-UHFFFAOYSA-N
CYXZOZVMYZNDGZ-YPKPFQOOSA-N
RMRLQZJMTWTYHG-QIDSOVCESA-N
PTOLTXILLQVPFV-DBRBFSQJSA-N
ZJSDEIYXANSDFE-GDNDVVBJSA-N
OFGSZNQMSUXECU-UHFFFAOYSA-N
YYCWAUNVLXAFEA-PFONDFGASA-N
QUQQUNSVXCONLO-BXPCSNPTSA-N
ORNQASXOERBPRV-UHFFFAOYSA-N
ZPJFKFBGVLJGBM-NXVVXOECSA-N
YIKDBSGORDLUTD-DURLKXOLSA-N
HWAZAKOSAYRRSJ-DBRBFSQJSA-N
GRVUUECDNGOMMP-JHIGDCCASA-N
LKFUCAMZCZOPHQ-PTJCJLOKSA-N
BGMQQZMSFVOOJF-UHFFFAOYSA-N
QXIHBAGXQFVIQB-MSUUIHNZSA-N
HZKIZMDGCVMHIH-AUGURXLVSA-N
UXPYNWVVGJSUKX-UHFFFAOYSA-N
HTXLUXLJWAULMW-NXVVXOECSA-N
VHSCWPCMHDGKIT-DURLKXOLSA-N
OUXBLJPWGYEYMQ-DBRBFSQJSA-N
LOUULLCFYCPLAP-OFAZCYPNSA-N
BTGHPRSHDWQSCI-LQZIKTHDSA-N
YNEOOMFXUGBRMW-UHFFFAOYSA-N
WRERAILXPUVNMP-MSUUIHNZSA-N
ZCNQDCJPIQASOC-AUGURXLVSA-N
JKECDLOOGBGUHH-UHFFFAOYSA-N
AHUZLIZUCRSHOY-NXVVXOECSA-N
UHSFAJUYDGUQCO-DURLKXOLSA-N
KUSVPJJLPPRNAA-CYOUXDCBSA-N
HEGRAUBUFSSDMI-OFAZCYPNSA-N
CSKNOVGLUYZRJE-IEZVAYKSSA-N
XYSZXQKJPRDGBS-RKSWIJSOSA-N
MNCGPKDEOSPTLY-UHFFFAOYSA-N
XOOXCGJUZFOVPM-UHFFFAOYSA-N
ZVNBJWVENAEFCZ-ZCXUNETKSA-N
JOXUNTUPXHBFKT-NFYLBXPESA-N
FPZNMETYICJRJN-OFAZCYPNSA-N
IJCXAHHXWVGIIP-UHFFFAOYSA-N
BSHXRXVPKNIEII-UHFFFAOYSA-N
NNCFXJINIXOMNW-ZCXUNETKSA-N
XMXVESZJKMNVGP-NFYLBXPESA-N
FLBROZFEMNLOOC-OFAZCYPNSA-N
PPXPLXHFQPEVMW-UHFFFAOYSA-N
VBVMIRAIDMDJAW-UHFFFAOYSA-N
VSXIRMFMEUOGKL-CLFYSBASSA-N
DDBDSCZPVXMAFS-UHFFFAOYSA-N
ANUQAQGCGYWCMJ-LUAWRHEFSA-N
XHDKJDGWCNHDLG-UHFFFAOYSA-N
ZPFVQHAQGOIYBH-QBFSEMIESA-N
XVCMINTYYUDTCZ-UHFFFAOYSA-N
FUFIWPBBYLKNAK-SQFISAMPSA-N
JDTDZMKENYQLGN-IRSNKLEKSA-N
LBYYTRYMPVPDHU-YYPVPKODSA-N
PEABJNZAACSMET-RMLPRZROSA-N
GCEFZNXPNWXKLZ-UHFFFAOYSA-N
UGGJREDFEMZSPM-NXVVXOECSA-N
FSNBRTCTSYAEBP-XGXQHEPRSA-N
CDLWOGLBULTKJM-UHFFFAOYSA-N
YTUBRQLTANXNGA-MSUUIHNZSA-N
UIIZDEKFURUBAF-BIXSNLIQSA-N
ZLSVVWMMAKWUGU-YYPVPKODSA-N
JNNSYUCKEKJZPB-SQTULVBBSA-N
IAGXOBXMNJFPCF-HWCAWQDHSA-N
COPIKCICUYUAET-UHFFFAOYSA-N
HGVJMQNWJXDYMX-ZCXUNETKSA-N
VAIFNDXJXSIGPR-SAYPXFITSA-N
MJVWJRFHGCNPKG-UHFFFAOYSA-N
DHAKGWNEGPANJY-MSUUIHNZSA-N
KPDZSKZOLOPOKT-BIXSNLIQSA-N
AOIOYDBUAYQDGY-YYPVPKODSA-N
LEWSAVOKTTZRAZ-WNXRHBFNSA-N
IJZQNBOYUSXVII-WACUHHBESA-N
HLNRAWRLXVCDHC-UHFFFAOYSA-N
REUBLXZUDOFOBI-ZCXUNETKSA-N
FJGXFOJUSDUKIK-SAYPXFITSA-N
IFAQZXXFSMYXKJ-UHFFFAOYSA-N
OPMGLMGCIODMSA-MSUUIHNZSA-N
GSVGUJGYSPEQET-BIXSNLIQSA-N
ZOXMNRNGHZDWDH-NKTIKPMXSA-N
LSGCRIAXMKORNM-WNXRHBFNSA-N
KRZMWLMPOKUEPU-YOJOTYGRSA-N
DKHHAMVDAAKVDG-JPWZZYHCSA-N
HZFHYCYBLBMFPZ-UHFFFAOYSA-N
QYYPBAOFYXMLAU-UHFFFAOYSA-N
VYXRQCBIGDIOTD-HNENSFHCSA-N
SPYKJSQBQJDICH-GJLVVWLQSA-N
PISMDBSCDOMWJJ-WNXRHBFNSA-N
OAKRHVPELYKEJP-UHFFFAOYSA-N
SYISQEISZMRXGW-UHFFFAOYSA-N
OWLDDQDIRDKEIG-HNENSFHCSA-N
GCUHEUUMAVPXQE-GJLVVWLQSA-N
BASQCWSVFUAMIV-WNXRHBFNSA-N
URQLJOOOLAMFSR-UHFFFAOYSA-N
KGWISGJNGULRDE-XOHWUJONSA-N
LZPFCVDAKOKTRR-NTMALXAHSA-N
FNJVHQMJWYBLGW-WGEIWTTOSA-N
NQEYBXRBVDBWEI-NTMALXAHSA-N
DCJXKXIROFEBNN-GAAGKNNASA-N
BIGBZDZEOYZZSA-NTMALXAHSA-N
NUSMBMJDJQDKDE-RYCDELOBSA-N
MJTJJKDCFLJVQN-XQPAXWOQSA-N
RDOBPLFMTYVOSR-FALJLNFXSA-N
VMPMTUIYXGHGQW-VXGDKBMISA-N
VWVXNWDNPRXHRT-NTMALXAHSA-N
XXKIOPUIZYDUMG-NNHMMQODSA-N
ZJIXCZRVMMRBPB-OHAOOUHYSA-N
ZCZDELXZBHMTSL-NTMALXAHSA-N
RJKBFPUUQCERCB-YQPLWNAZSA-N
MUOVJLVLWSTMHE-MHAZYDJISA-N
MVPGKGSBFFFBCA-FALJLNFXSA-N
RFLKFQNYGNNJEY-ATDBFXMKSA-N
WBISKUBXHUIZNI-UZTRZYMCSA-N
ZYDJTHDQYRPSEA-NTMALXAHSA-N
OFYLVKLYWYHKHG-QWWZQHMWSA-N
PTRNMRJZYZJDJB-GJGATDSHSA-N
PZHWXZCXBQGPIS-NTMALXAHSA-N
NCHUDLVXWPIAPO-YQPLWNAZSA-N
SSXPOGFGCLNVIB-MHAZYDJISA-N
JVLRLUVVHHAXPH-FALJLNFXSA-N
KQCNHEGVORLMNF-VEXKFZTGSA-N
XZLNSAYEAHESOR-RCCVZKOFSA-N
DDKWFMZVDOFHPB-NTMALXAHSA-N
BADXYXUZIKKUOJ-QWWZQHMWSA-N
YISUQLLTWGCBEL-GJGATDSHSA-N
PQDDBORHWHJECN-NTMALXAHSA-N
LDINSVYNFQZNQK-YQPLWNAZSA-N
GVPUHIXHRWTGKO-MHAZYDJISA-N
KVOPWXHWIIXNAH-UUIOPBDPSA-N
NOOPCPAJRTWMPS-VEXKFZTGSA-N
RNOQYSKYNFFIIV-QPMKVPOASA-N
JRRTVJDBMMUROU-IJQCMBTKSA-N
JKFGDSBKWXXJRS-NTMALXAHSA-N
IKVQZANELFKZIA-NTMALXAHSA-N
AEUXHPHQQOYFIZ-QRFURAJQSA-N
QJZDLNNFZQOFDT-TZHWTMFMSA-N
BLJLMLTYTRVWEE-VEXKFZTGSA-N
ZSCUFCLZIDDXLU-NTMALXAHSA-N
DXRJENAPIVBPCN-NTMALXAHSA-N
DNAPSPVSPJFUKH-QRFURAJQSA-N
KGGCZZISQJNLKZ-TZHWTMFMSA-N
DREVUEYHFZWZPC-VEXKFZTGSA-N
MGRPUWCGWPUTJL-NTMALXAHSA-N
ZGQZPOKSIACWHH-UHFFFAOYSA-N
TWOVZBQVHGRATC-LUAWRHEFSA-N
DROZKZLSTWSSPT-UHFFFAOYSA-N
MIXYVZHLHPNJIL-QBFSEMIESA-N
QYGCLJUKXSZMQC-UHFFFAOYSA-N
UQCSFOFYUQWHRW-SQFISAMPSA-N
AKWUXRZRYMUMSR-IRSNKLEKSA-N
WJWTYYIEWXVQEJ-MNPAUWNOSA-N
RSWJBPYZJHGSNX-UUIDDORMSA-N
YGZVGDBLBFOJRH-UHFFFAOYSA-N
KVLZSQHXZUJLFJ-NXVVXOECSA-N
BOZJEVUXKVZJOR-XGXQHEPRSA-N
UUCFZTBMSBJPCJ-UHFFFAOYSA-N
CDTGDERXNIPXBX-MSUUIHNZSA-N
WZVDJHGHXCPUHO-BIXSNLIQSA-N
BCRWYPQAKARZKR-YYPVPKODSA-N
TYACURJLTVWQSO-JAVBOLGRSA-N
LNFVECNBCXTBHF-YMFNFSNGSA-N
VCZVYXDMIYNXNE-UHFFFAOYSA-N
RZCSTAKHKACPOO-ZCXUNETKSA-N
KMISQXJVTMRQLP-SAYPXFITSA-N
FQEAMSCFUGPIIA-UHFFFAOYSA-N
CURRNXPZOAGCBX-MSUUIHNZSA-N
VJNJVOYJMJROLK-BIXSNLIQSA-N
DSOGONRYAHTDCG-YYPVPKODSA-N
GJJWTBASSVVZTN-WNXRHBFNSA-N
HONJGRRARITAHM-KUCZYBFWSA-N
AUQXJAZGGDTHOW-UHFFFAOYSA-N
ZHPFYUKMHHXWJC-ZCXUNETKSA-N
UCBPLBCWYSRTOD-SAYPXFITSA-N
PJLLUXUMKHBGDL-UHFFFAOYSA-N
ISBHSJQQJYUOQH-MSUUIHNZSA-N
QMJXMRFRNWUDAT-BIXSNLIQSA-N
QCLNAXOTZLPBQS-NKTIKPMXSA-N
URZBLZDTJJDLFF-WNXRHBFNSA-N
SYMCCUXZMGTHBX-RMKSIFPTSA-N
BTCXZJRQOATJSP-LLKHSPMXSA-N
XVFAJGFERFNFPA-UHFFFAOYSA-N
DHPYDGISOYZYLE-UHFFFAOYSA-N
ODQXVONUYSWFBD-HNENSFHCSA-N
CYOTXNJEQOYMKD-GJLVVWLQSA-N
SCIOOWXPYSJBEX-WNXRHBFNSA-N
XTFZDPVJGJZHRZ-UHFFFAOYSA-N
NJGMJWOHOLNLII-UHFFFAOYSA-N
ZPMWCECPYYEYDM-HNENSFHCSA-N
HKOADTCXDSITEC-GJLVVWLQSA-N
LUDXFUJOQHPTHF-WNXRHBFNSA-N
UWGHXOBPENUSIA-UHFFFAOYSA-N
NHCTUCVTBVHISQ-HWAYABPNSA-N
FUHFYZSUCOQQOO-BENRWUELSA-N
DMQRMAWJIBVDPW-MIMPSMLTSA-N
XHQKJTWZSRYMJA-BENRWUELSA-N
XKNLSBXAFJAULN-VJQXEWNVSA-N
QKNJZRUYCDFWNA-QEDRVWHJSA-N
BMJPSDNZLMTLMR-WBGHLPHUSA-N
KLXJLIQFHXCIJE-GKNSMJPLSA-N
LLZJIJGCDVZMAK-BENRWUELSA-N
LUOZOGCGWHBCDU-LYZHNOTLSA-N
QUFWEHQLKWMYFI-BYLAOWESSA-N
GOJFSSKVJXZVEH-BENRWUELSA-N
ZNSLRYRRFMPKQB-IFVCHSSZSA-N
NOOVKNNDVBFAHB-AWDDGWGJSA-N
LGGMXGADZVKMES-SGVZYWSQSA-N
AUGZZFXRTJNSJX-KSUUKYIKSA-N
IBYKIHRIHYYLNH-FVDIISNDSA-N
YFPUWNTYILVOII-BENRWUELSA-N
LWOUHEPAIBCZAQ-OANVVFKNSA-N
RCQQFKZWYRDZRV-NXGUMWOLSA-N
UVDAWUPJGONXNH-BENRWUELSA-N
KQPQCWGNANGNPS-IFVCHSSZSA-N
XPOLUOPBYOBMIN-AWDDGWGJSA-N
BPHHBLZSBZZYMC-SGVZYWSQSA-N
CBPXLDSUKDISHA-REJVNYKHSA-N
DEROLMPHEDIDDQ-ONAWGJIGSA-N
PIKOTAJWQXJVFK-BENRWUELSA-N
KWHYIELFHOQKHK-OANVVFKNSA-N
RVZSQNLXVKGTKP-NXGUMWOLSA-N
FOGCRVHGUXWMJT-BENRWUELSA-N
PAMZMHQAENFHSS-IFVCHSSZSA-N
MPSWDEODJWVBCX-AWDDGWGJSA-N
QIJCTGCZXKEGGH-XQUOWRLLSA-N
BCFRCUAATJGHTO-REJVNYKHSA-N
OIWWSTLHTFEMHJ-ZMYORBKKSA-N
LBYCLUSLDIISDX-YNSLZNKZSA-N
NBMICDUWLJPADP-BENRWUELSA-N
FHORWNZFRQFRMP-BENRWUELSA-N
PIPUOTWTSPTAGQ-NKBQJDHVSA-N
SPJPPFIZUMMZAC-MLVGEXJWSA-N
IHMOYMZZROBOLE-REJVNYKHSA-N
NDENHDIHNGHJED-BENRWUELSA-N
NITYBTOWGWLPSS-BENRWUELSA-N
SXXFUVGVDJWBNH-NKBQJDHVSA-N
UMXUAOCDSSTJGF-MLVGEXJWSA-N
VHSJXZLGHVXAJV-REJVNYKHSA-N
KIOKPYSOYHWZGH-BENRWUELSA-N
ASYOKUTVARJNHT-UHFFFAOYSA-N
ZRXNQDTYHXQUSB-QBFSEMIESA-N
WTACCWMZPQADCK-UHFFFAOYSA-N
HWIDBCPZSYYCDO-SQFISAMPSA-N
WWYDOKVKVYMDFJ-IRSNKLEKSA-N
HFAYGUCUKZDFDL-JTBMWNAQSA-N
ZIDUTRWDMFPSAM-ZKVKLVECSA-N
RHKZZOVNHMEJEF-UHFFFAOYSA-N
RBRIIYWJPNGCNA-ICFOKQHNSA-N
FPYXTFQXXPOCER-XINOORGGSA-N
VNOMQLYMRGTDTP-UHFFFAOYSA-N
GRGXMGVIVYXHCH-ZCXUNETKSA-N
VPJVIVZNJWKZFS-BCTRXSSUSA-N
BCCRUXKJWIKGOS-SVNQLWEDSA-N
MCZKDXKZIZMJQG-DUYPEVANSA-N
LBJDIBWXDFGPNB-ZWWBPOKTSA-N
MBPFFDXAKQQPRH-UHFFFAOYSA-N
PCVTUNAZIBZTGS-HNENSFHCSA-N
IYJXBOJDRKDBFS-WITMPDRSSA-N
JSMJTTXIIUDBDO-UHFFFAOYSA-N
RKOVRKYKSXXMFV-ZCXUNETKSA-N
ATRRVYJTXJCHOE-BCTRXSSUSA-N
HXBIFIKQIZJGRM-SVNQLWEDSA-N
JEHUYPRKUDBGIE-BHYOAKPMSA-N
DNWBYHCEETWZCF-SFVLIGPRSA-N
XVLGBCHOVDMKDR-UHFFFAOYSA-N
YFDJWFDCDNRVTI-HNENSFHCSA-N
DRIUDYYOLZOMPI-WITMPDRSSA-N
ROJMYXOXFDSVEZ-UHFFFAOYSA-N
FGJAKMGOJMDMRL-ZCXUNETKSA-N
WOCPCXMLPHUFBJ-BCTRXSSUSA-N
JDWRPILMCKUQSK-XBYKRHKVSA-N
DQJIYUSBNSKUIA-BHYOAKPMSA-N
FGWGYPUPVUARFG-WHQAFXCMSA-N
NELIGVQSMNHHTD-ZOCWGKNXSA-N
YIOUXBRAGJIDIB-UHFFFAOYSA-N
FQDWUXLJGHAXCO-UHFFFAOYSA-N
HMAXMHVTLRIWRM-VXPUYCOJSA-N
VVNUQRJXXPHWCQ-YVCOGYDTSA-N
GUUIWPCBEPRYSD-BHYOAKPMSA-N
BTRDUZROPJXQCJ-UHFFFAOYSA-N
DNZCAABLGHCPSV-UHFFFAOYSA-N
MUKQTIDPWFNCNQ-VXPUYCOJSA-N
POYHFLUKYYIVSY-YVCOGYDTSA-N
XYGXJAPQAMALPX-BHYOAKPMSA-N
MUPIYCOUEODNJR-UHFFFAOYSA-N
CAJWRSLQSOHRTE-XSYHWHKQSA-N
YPDXIDPXRCTMNC-OWBHPGMISA-N
XWTJOUAGPGLPAY-DZDAAMPGSA-N
FAUUFZRWTZAIQC-AKWOEUNPSA-N
KPHHICMRPXPUKE-PSVXZWTGSA-N
DXYXODDTXWMCSH-RQSOFNBQSA-N
QIVPIWIAURDFIQ-OWBHPGMISA-N
RVRJNKUEPABNED-NERFDCTISA-N
SUSNFNCIKSOBMJ-XTUUZXLNSA-N
XWFCOYQMARHFEY-OWBHPGMISA-N
NJVHKVHJVGRKLY-XZXDJJJYSA-N
GVPUNRBRRUUOHV-HCSMKPQFSA-N
LBHPEEOFRJLJFK-JLKQYBQHSA-N
AZVVFRHRSBPJGV-VKZMGLCGSA-N
FFHVKMPBGCAXEF-CBDPFALASA-N
SYKREUBPAQMDSM-OWBHPGMISA-N
VGNWHKLJYMIMDR-DUZKARGPSA-N
FGFZBKSQVRTMGU-LXUIFYRWSA-N
XSYFSKHTRDPNEG-OWBHPGMISA-N
DWBRXZWBWLXLMA-XZXDJJJYSA-N
PSMVZKBUCDWCIZ-HCSMKPQFSA-N
HTNDVLWSYPRSJR-JLKQYBQHSA-N
OAAQKKDWUHIFCG-BEBUWKJTSA-N
KAWDAGUQRUDJLW-MSFRELFWSA-N
ZZWXXUVDDIXNOO-OWBHPGMISA-N
LBUFIGULKNMXSI-DUZKARGPSA-N
VLJLYPGBEZSENJ-LXUIFYRWSA-N
JLTDZYKUBXOLPZ-OWBHPGMISA-N
HOKIELHHVFEEDF-XZXDJJJYSA-N
PDPFKGONCACIBX-HCSMKPQFSA-N
KYECQVRFSXOQFM-AAESLHIGSA-N
LHLQTTPFKNIPBF-BEBUWKJTSA-N
USHOQZSUYLCRCC-JHCUFIOSSA-N
HPSVHPONHPZRCW-JKAKLZALSA-N
BLNUYHINUYNZGL-OWBHPGMISA-N
KKOBICHRSXVJJB-OWBHPGMISA-N
RPEKBFNHKMJSGW-HAEXLJTISA-N
DHDDSLOOIFRBHF-XXGSIDPLSA-N
JACLGLICRMCAGW-BEBUWKJTSA-N
GEPGCYLFDCPFSL-OWBHPGMISA-N
FUNFQXNMYADEGJ-OWBHPGMISA-N
YAPOKOVPDUBSSQ-HAEXLJTISA-N
YYGNKCRTLUFJDF-XXGSIDPLSA-N
JOBLAOLTWPVECN-BEBUWKJTSA-N
QOKRZAWUDMDBAV-OWBHPGMISA-N
XKFWVSGJKGQHGH-UHFFFAOYSA-N
YAUODYPMEFOTKZ-SQFISAMPSA-N
XYWQQLNIUWLAHK-IRSNKLEKSA-N
GBMXUVZIQLMZMB-JTBMWNAQSA-N
WTQMRRSHOKWCQC-PEDPXMNESA-N
KRDSWRFTTZOQFV-UHFFFAOYSA-N
VTCOVOIZMTVRNA-ICFOKQHNSA-N
KVYRSJDNBQHDTE-XINOORGGSA-N
MWMJZUXIQSJZGX-UHFFFAOYSA-N
QMWQXGKTSXKXGC-ZCXUNETKSA-N
BUAACCTZRHRKAS-BCTRXSSUSA-N
GRQWEXRTFAUFIC-SVNQLWEDSA-N
NBDRIZWTAQJPCM-OBOKPCTLSA-N
GGPMBBGCCSZFFW-XPBOBZDMSA-N
GUJLPHKLMYGZJB-UHFFFAOYSA-N
ZRZPGWIEZNBUDA-HNENSFHCSA-N
LNUXDBKWACBCGF-WITMPDRSSA-N
MUKFMLFXQXJMFA-UHFFFAOYSA-N
AUJAHMIQXDRFMC-ZCXUNETKSA-N
XGHVDOKKZMVLDM-BCTRXSSUSA-N
GRKLFEZYADGPEM-SVNQLWEDSA-N
OUYBCIUMAYONRH-JAXHXWBXSA-N
VHLNAQRTHQLLSK-LRUBVDHESA-N
WQJLYNNSEMACAB-UHFFFAOYSA-N
WZEDWKBCLBTZDM-HNENSFHCSA-N
GFEZIYSMIWRRDU-WITMPDRSSA-N
JFYWWGHGXZRBEF-UHFFFAOYSA-N
ARSAYVMDMOZXOK-ZCXUNETKSA-N
KCDQEBNFKBMJHN-BCTRXSSUSA-N
YIVOOCZDQGFJPQ-XBYKRHKVSA-N
NQSBJQBRKCAECU-BHYOAKPMSA-N
AWKXFJWOOGNXRT-PINJNDPASA-N
UNVLNWANUUIEBC-ZQIADTJPSA-N
BRBWBCZHZDLJJB-UHFFFAOYSA-N
VEQSMVQBMVBCJT-UHFFFAOYSA-N
KNBLIJCYQOUMEB-VXPUYCOJSA-N
GUYYLIWGFVTXBG-YVCOGYDTSA-N
VWJCSWZDFQQKBR-BHYOAKPMSA-N
UQQGXDWJNJUUDN-UHFFFAOYSA-N
XXSOQFWAIOBEJC-UHFFFAOYSA-N
NBMKOQQMNREECX-VXPUYCOJSA-N
HLCRBMYMIPFMGG-YVCOGYDTSA-N
XRKRBSNQHORUGT-BHYOAKPMSA-N
OWSZOEZULPSNRW-UHFFFAOYSA-N
FYJRPYAHCXFJTE-VMNXYWKNSA-N
REWXUMRNFUZGKP-AXXCBWFBSA-N
LEDUXCOISVEZMP-OZFAJUOSSA-N
CQJYHXLELVSZFW-CRORNLMGSA-N
BLAVNHVSYWMUHJ-PEZBUJJGSA-N
QBCYKKAOYBZDOL-RYOQUFEFSA-N
CSKGXHIIZKIKMP-UQKSGLGTSA-N
ILCYGGXOBGOAKY-PEZBUJJGSA-N
BUZRMYRRXSJXCF-LJSPAGPLSA-N
CRSHAHBBHRKGGI-RUGCENDASA-N
FACTYDUVBNHSLV-MVXJGUQMSA-N
QKNZWAYCYQWLFY-USLMAFCOSA-N
FFRYHDBZILIHFT-KIXOHIBJSA-N
WTFQCMZAKFMWTM-PEZBUJJGSA-N
XJVWUDUWUZWOMV-JHHNDBJRSA-N
KXRXDNYILQOZAF-OBMQDGOVSA-N
WNTGIIICNVDPBN-PEZBUJJGSA-N
RKJMEJODOXVNIS-LJSPAGPLSA-N
DPKDVYBNWOTSMY-RUGCENDASA-N
QWNPKIHXAKDCSD-MVXJGUQMSA-N
ZXEAOGRFDQITMC-NUNQZGBLSA-N
SLSJPKVHXVBYNR-BLCKKQRKSA-N
PSFOWVJDOTVSKZ-PEZBUJJGSA-N
KQDRDJFSWPPILN-JHHNDBJRSA-N
WSFZMPWOPNQLOW-OBMQDGOVSA-N
URWNPRBVADTXIB-PEZBUJJGSA-N
IQPYYUJTYDMFCI-LJSPAGPLSA-N
ROUOBHQWCSTRMH-RUGCENDASA-N
HGCRVPQXYLSCHM-PHLVFGIESA-N
SWTCLJNGGCMBBE-XNLOIIFBSA-N
RPZIPPQIKWMRNU-HJRMEYKHSA-N
DUJZVWUXCPHRQE-YDRHFCDXSA-N
PJBYIDGVJNKMHW-PEZBUJJGSA-N
NKQKNLADUYNSPW-PEZBUJJGSA-N
OAOGNPLZSVPTRN-YPRCPECBSA-N
HYLNHOZSEKEJBX-PMTUPECQSA-N
KWMNJDOOEMPKAD-XNLOIIFBSA-N
BKXFIKJAKWMFHY-PEZBUJJGSA-N
WRLRHUWGJXDIQA-PEZBUJJGSA-N
XYOJZZBEQZGQBP-YPRCPECBSA-N
GVYKZGWRPBCIGY-PMTUPECQSA-N
SNURDGPFUOZQLK-XNLOIIFBSA-N
NVRDQAMGGLBTHY-PEZBUJJGSA-N
XCBBRUVBSDGOPZ-ALZJNQEASA-N
SDTXDMFDXIPZTN-YKBODEMXSA-N
DWJWPUYJHSIKEU-OBIOAJGTSA-N
QKRUFDXFNFCSAA-UDJAPEQQSA-N
DDVWQNKDTREMAL-PIFVSABESA-N
YWJDLVZOCPLOOB-KYPUIWQESA-N
VGONEKSAVCOITK-UDJAPEQQSA-N
HMTYRZMWBWEAAY-XOVNSVORSA-N
VZAXGXOMFCLMNC-ZJCTUUHQSA-N
IOYWUWOAHRPKDR-NOGDRUJUSA-N
NRUVMTIQPOGOSU-IHORMSJVSA-N
WHUFCVBQZQUABV-UWQMIMJOSA-N
DVOAFENFBSDOGT-UDJAPEQQSA-N
YXQRLBPKCKHBQK-CDHIEHIBSA-N
FJXIIOAVEAYYER-GBDALJMJSA-N
FQJVLSTXDJLCJJ-UDJAPEQQSA-N
QWKIGOQHMONWOK-XOVNSVORSA-N
UMNNGMZXTCXLTG-ZJCTUUHQSA-N
GQQFVTLCEZCKFE-NOGDRUJUSA-N
LYPWRUFAYKVPEY-HDDCHBIDSA-N
QRBLQSBHJRXTIY-NNDABKCVSA-N
XUQVTAJKTHBZPU-UDJAPEQQSA-N
BAFTZQCHRWIXCS-CDHIEHIBSA-N
ZUMZBHXMLCDPJI-GBDALJMJSA-N
UDCKWPQENANTLR-UDJAPEQQSA-N
NMBCLYICFDICBR-XOVNSVORSA-N
HVFLREZJMNHMIW-ZJCTUUHQSA-N
VTKSCEGUPUUDKF-LDBLBGEASA-N
CXHFWPVZRNNXRA-FEAYMNSJSA-N
YUAUOADLEFRNQU-GZQSGNCVSA-N
IQWVXOGQSVLCJY-PTSXLNONSA-N
BZSUGFZQUQASEG-UDJAPEQQSA-N
HHKNQIGYQZCQME-UDJAPEQQSA-N
RXFIQEHIAAXZJV-ZWABBIBGSA-N
XBDAOHPRRQYHFA-ZOKJTHACSA-N
AUGFCFQVTKLLKR-FEAYMNSJSA-N
NYQZYARIYWIMCN-UDJAPEQQSA-N
BXFJQEJCQJWDSU-UDJAPEQQSA-N
VGSPZLNNHCOXBH-ZWABBIBGSA-N
AFTACYASWXHPLY-ZOKJTHACSA-N
QDVAMAOXXGWXPH-FEAYMNSJSA-N
VZADVUNRTBBQBL-UDJAPEQQSA-N
RASAUDKZBKEFGX-YTWBPVBXSA-N
JFIXAPAKVWQRCD-ABKIDBDBSA-N
OUGGRCLKNNLMFH-HLMRNWPHSA-N
RWXKDVOCTGJZJK-BYNZWPFZSA-N
UKIYSLVRNNCXSR-ZEQJLSKXSA-N
FLJXDPPLDAGQIU-QEGDDWCBSA-N
QTZOZKVJQIHOFE-DWDGAWKVSA-N
ZTIQSHPZVOBLBV-UGJTYSLYSA-N
BIESFNIHAHJQEP-BUEKYXDKSA-N
QARCGKKCFYXSJA-VZAUZSSSSA-N
GXHPSXKHMHTUBT-HJOZUKFNSA-N
ZVHBEBRXPSKEMN-SOWBRALASA-N
UIYVJGSBMDGFHP-YDYZNOTMSA-N
BFTMBFUPBRJQRV-LIORQPEPSA-N
ZXHHBHHZKNPDIF-ILNPKWETSA-N
RZZRUGPVZZUHOU-KDGVHYHNSA-N
QIACNUMISFWPPK-RIFJRAMJSA-N
BHSYTCIVUUHTMG-MDRCPVTOSA-N
STEOGSBWNFNNEN-IAYHGTIYSA-N
JNFATVBMJUQFQP-JCRISQITSA-N
KNHUDBWLZRTQNS-DOXHITPPSA-N
JWRYDPGPPHIFFQ-WSUGOEMTSA-N
KFQUBOUKCCIFGX-FRXZAKLTSA-N
DLQJUXNJBWUWAI-AYRAPUBZSA-N
JTVOGZJXBZEDIO-WLJDSPDKSA-N
PZNSQFUMAINARI-GBELDHFZSA-N
PDXDONFCWWIGBE-SIBJKLGZSA-N
REZFKYPJFSBWEB-KJOCPBHUSA-N
YNBNSIXTMAHRJY-AYYOWLMBSA-N
XJQDHTSSRWEXIU-ZWFSEMGFSA-N
LGRRIIMIUWOLMF-QXRUGCEOSA-N
HNHUYZSBTAICDE-DRDHFUKMSA-N
CVMOZTXHSZWZJT-BUPOHKIVSA-N
NUOCSFLNVMAVEG-KONJSJACSA-N
YIEGCRCNRLGZMP-SSHAMUJTSA-N
WBVJWLPICLRICO-GKOPEDIZSA-N
RCGFBDJHJFFTKZ-VSLYJDRLSA-N
SKWCXTUEVDFYMV-RYQWUGOVSA-N
ITMJPMXQEMOSGO-HDEORSQCSA-N
ZRMCOPUHTPPDSC-CZKCDNHXSA-N
JFDXWKRVIPPCEM-JITCUACUSA-N
IVAWZTQVQGVBJB-CKKCRWTASA-N
HOJQTMHOUXDRAE-QLXZSTJSSA-N
HDQYIJHZBAIUJV-QFZODVQBSA-N
ZPNIXGRWPVYKSP-FWILJKDSSA-N
SPUFQONXISBPRR-PHMVRDMUSA-N
DJIGRVUYTYAXFE-GBJDLEQUSA-N
LDQQNNDPMMUEIO-RRWHLRBJSA-N
DOOMRTTZMGGSOG-XMSWEVJZSA-N
JBFMJOOCCFLPQU-PURZBGATSA-N
IZVAWVQGCSOIQJ-FGHBLYIVSA-N
ADVNMBRBWFPVKR-UUKFYTBBSA-N
SLIOLGYVHGQXLM-DEHCVNRKSA-N
CCJRHZWZNDLFHG-FDEILSBGSA-N
QBIWRUJVKYEFBZ-RUSJTPGTSA-N
MDYNIPAYULXZBV-UGGIMRNZSA-N
OKCUIMZLDOSSPI-DFUHECTJSA-N
HJVKMEYUODCXPW-JCQSYQAVSA-N
ATWOQPTUNXLTTF-GGUMSLAKSA-N
OZKNEOSEMBDXCD-CQHNNXCDSA-N
XJBHJGTWMJZRIN-CDLKXHJWSA-N
UTGHHSONWQDUPV-YYDVXTBWSA-N
XHNOHKGODKKEKQ-QLWZKAAWSA-N
KPLLHXQIKHWJCU-BCIYQSFPSA-N
QGKBENLFWUTKMC-LVAPRCLRSA-N
HRBBQKVBLCQKMM-DWYLXHKRSA-N
XVSCSZMARCLNNQ-OIUVYQTBSA-N
SPESOYIZVHYMDQ-PRCFYGOJSA-N
YXRUNASEZQRSSE-OHKLLKOISA-N
OEYIDCBMWXVJKB-IWEVGDBFSA-N
OLFKJPWEZOFREU-GMMWPOIXSA-N
ZTBVJDDLLNQZNM-GULFVAAISA-N
PBTRYPOQLCTNRR-LXHRUXRJSA-N
VOVMKGQSURZECB-ZCEJRYFVSA-N
KQVJZTNTFHVEEA-KKGGJYPTSA-N
VBCBXRBQSNEPEP-CXRFNLQHSA-N
IJNLWFWCZIIEHS-JOTPSZGASA-N
HCIANZNHLUKTJQ-VBOVJXBLSA-N
JKLYFRZXFXGHNJ-ZIEISHIPSA-N
HQXWNZRPIPUGEQ-BNYNJBPFSA-N
MYUZFHMTLJJYEF-NAJLYQNESA-N
YFCUIHBWVBWTFO-UHFFFAOYSA-N
RJGAJGMCSVHMFJ-ICFOKQHNSA-N
QPPIZWDRBWZCMS-XINOORGGSA-N
IHFULMNRNUGAAL-UHFFFAOYSA-N
OUWVKQUQJWFYPD-ZPHPHTNESA-N
REAVBPJZEUAIAX-OHNCOSGTSA-N
WDFBUEABRRUUHK-JTBMWNAQSA-N
OPSPAPRNQNKXHK-ZKVKLVECSA-N
AQGBIHWNDSDPOU-GLWDABGQSA-N
DBQMOHIHQWDOLJ-UHFFFAOYSA-N
RYJUAWGYSFRUIK-VXPUYCOJSA-N
LIOAQEPNYWOGSZ-SESCJMQFSA-N
ZVCUXUOSCGAPFZ-UHFFFAOYSA-N
QTIYWCGRUMMFMZ-ZPHPHTNESA-N
YQKAXLRNKOHQRM-OHNCOSGTSA-N
UTZWWDIWEOVCQN-JTBMWNAQSA-N
XHYNKAUKKCIYPB-UMWXEKTDSA-N
IZUZWJOMCULDJK-LVXGZTHPSA-N
ONPFJAOQNARHOA-UHFFFAOYSA-N
SYVTVHQYZASYMS-VXPUYCOJSA-N
BLJJHYZBFXPMSN-SESCJMQFSA-N
RDOMQOWRTJXJBZ-UHFFFAOYSA-N
ZMZOJBBJDKRUOA-ZPHPHTNESA-N
GWWVFADCBCWSPC-OHNCOSGTSA-N
NFRQOJKJJPSGKU-WDTHWMLCSA-N
ZKPTYMRGBIMXDN-PYQGTGCGSA-N
UDHCOELMKPBHFU-GAENYBSCSA-N
MBQRYIHWZXVOOS-KODPAHJFSA-N
FTJVXZJRNMEFLY-UHFFFAOYSA-N
OLJRITCSFKXMLW-UHFFFAOYSA-N
BEPYOAWEBAWBNP-MRCUWXFGSA-N
DBNAENOMABNPFY-VQTQWEQBSA-N
SVHHPRGQERSPFW-PYQGTGCGSA-N
QAMMEXCLELEWHH-UHFFFAOYSA-N
URXRLFXWLXPNLU-UHFFFAOYSA-N
SKGNFYVHFDFKQG-MRCUWXFGSA-N
PPKAOCUJGHJAHJ-VQTQWEQBSA-N
VUCPUPSBXHTYET-PYQGTGCGSA-N
FXDOFFOROUSJEE-UHFFFAOYSA-N
VQSXVCYFBPGUKG-IQRFGFHNSA-N
OVGFEPCANBPBPG-ZIVMGERCSA-N
WZNKYWVWEULWFN-VLGSPTGOSA-N
BKOXBEFFWQBSDF-YGGBKCGDSA-N
HZJAULCTQLUJJJ-DAWNVERKSA-N
MQFNSFMXVRKDNI-PPEBMUNXSA-N
VXHSIAFQQZGUBJ-KROPBXBRSA-N
NFXFYRMYTWJXDW-PCWHCKAKSA-N
CLTOZSYQVMYWEH-VLGSPTGOSA-N
PAFXJMXIYYQJBM-FRKBGCJLSA-N
IVMHRPXMUHBKGW-FKDBMLBBSA-N
YHSOQCVZFWPAID-VLGSPTGOSA-N
NKNONEWIDLYXFJ-YGGBKCGDSA-N
OAWDPCQOBPTOSB-DAWNVERKSA-N
FIUSSYFPTLLUKH-PPEBMUNXSA-N
WYPQBHFSOMAZJQ-LNFNTRPGSA-N
OASNGLDNHBHZQP-VFNSAVKUSA-N
GDYKSYPZSUNYIE-VLGSPTGOSA-N
JUPMXVGJCGOKDQ-FRKBGCJLSA-N
LPLUBFOQTAIXJQ-FKDBMLBBSA-N
OEPCAPPKFYPBEA-VLGSPTGOSA-N
JQWPDYFWZNOKPK-YGGBKCGDSA-N
NHOAYSAULXPXOC-DAWNVERKSA-N
XDHRQEQMKALNOK-UCHXSRIUSA-N
XEZADJZUZQSOIZ-WCLBDTPLSA-N
SXAPYRHAOJIADM-MPIODLEMSA-N
LDACAHFVPFNTHR-JURCLUBYSA-N
BVBHOISZQXUBGJ-VLGSPTGOSA-N
KXSDKHLDUPMWNU-VLGSPTGOSA-N
YYTQAUBEAOFHDK-YJMJMZFLSA-N
DHVQKTKNQYHMDY-NGVUZZMQSA-N
HWDFYIAIEKNGFK-WCLBDTPLSA-N
ZHGZQDBDVBAQGH-VLGSPTGOSA-N
GYNKOWGOQYCBNX-VLGSPTGOSA-N
PYPRDKIKYBFWFT-YJMJMZFLSA-N
DATOSFYHFSRVDH-NGVUZZMQSA-N
AGXLVJKNVVQCTL-WCLBDTPLSA-N
ILGZTKIHCUQKSG-VLGSPTGOSA-N
SRGRJBFTOKFBCD-DFIVFKFMSA-N
ZZUMHXIXEGCXRM-XOMYGGGSSA-N
VNXSMGIJKLYCNT-HZWFLXIQSA-N
ZTPBYTXGAYNYPP-ZTELRPNUSA-N
NSSFDOJHELOPIH-NIZUHMRFSA-N
AJSDMXKMQQVWGV-ZVDCNWEDSA-N
JVAORLWSKLWIDS-YUIUTCKYSA-N
NVQJCWWFYYMTRZ-XOMYGGGSSA-N
RCPMOOASUDJAPH-BLLZRTNRSA-N
CSWYCTXOSCDWKZ-YGVRUMBCSA-N
JGLFIIPMEJPOQF-XOMYGGGSSA-N
JNQVCTZEWWSEPQ-HZWFLXIQSA-N
MGUJBGBIUPBKHN-ZTELRPNUSA-N
LKMPOHRGFIBLHX-NIZUHMRFSA-N
BGQREZNRDSOCQG-KCLJALIJSA-N
BTQLNIWJYNRKJF-XFLYQXMASA-N
OHTSQXBHQQLLBG-XOMYGGGSSA-N
ZZGDXERIXAVSDN-BLLZRTNRSA-N
BQXZHFYDWAEIIP-YGVRUMBCSA-N
VMDSJDNBTUBVGO-XOMYGGGSSA-N
RGJSHKTYQORGRJ-HZWFLXIQSA-N
GCAWTVOTBPUXFO-ZTELRPNUSA-N
XAUHGXOPTHDLMW-RBTJOWTOSA-N
KNUAXKIXESTXBJ-NFYCTIBJSA-N
HNXAVBXATIMKPS-HYJVBSCFSA-N
JARYWFJVEICLCA-ZVDOGXCZSA-N
GCZNFIOEBPWTQO-XOMYGGGSSA-N
HUMYVZXSOMUEJA-XOMYGGGSSA-N
KDJVKJAMMIKVLS-JUWXNISPSA-N
LFNPWRKZPNOVOF-AUUKCWMXSA-N
SNYWANSPHZWEQT-NFYCTIBJSA-N
VASJHVNQZUEQDG-XOMYGGGSSA-N
TWLBBOCXBJWZOH-XOMYGGGSSA-N
GOSNHEWWWZEWBS-JUWXNISPSA-N
XMQUOJNQSXMTGQ-AUUKCWMXSA-N
FOFLFROPGMROHZ-NFYCTIBJSA-N
REQONSLOHCFKEY-XOMYGGGSSA-N
FPTDUZXMFRAMSC-UHFFFAOYSA-N
CDNIPDKWYGOYFL-ZPHPHTNESA-N
RJUIKNDDFMRFOD-OHNCOSGTSA-N
CIUMCSLPLJLKRA-JTBMWNAQSA-N
WZENBYDGRGJULG-PEDPXMNESA-N
XWEYJMNKTRAFES-YVAAATNKSA-N
CPQWEWRSKWSCFL-UHFFFAOYSA-N
YAOTUCBQIDJITA-VZCXRCSSSA-N
TVYOHRZWUUCVSV-RYKNKZFFSA-N
BTZIRRQDLUXZRP-UHFFFAOYSA-N
UYOIQAXXZDKGPV-ZPHPHTNESA-N
QLMLTTLCLPVGAX-OHNCOSGTSA-N
BTGJKJRKLZSGET-JTBMWNAQSA-N
RDQLNLLBBOGDHF-YZVDMUQZSA-N
GIUBTQQCEUEZDA-FWJKHGHKSA-N
CTXOUNSTKRXXBT-UHFFFAOYSA-N
QWLAGMBCPOHJDT-VXPUYCOJSA-N
BTEWUBUCMGBNML-SESCJMQFSA-N
KQVMTHXLXAKPEE-UHFFFAOYSA-N
XUIAVFZNUIELTC-ZPHPHTNESA-N
BLIRJZNHCJVQHC-OHNCOSGTSA-N
OCZNQTBOHHLCQX-WDTHWMLCSA-N
MLNFVIDVPHETKS-PYQGTGCGSA-N
FTBSQMZYKUKRLV-ZAAHLRFRSA-N
VWKYBPNGLTUANR-KAFSZNKPSA-N
HNJXSZPAQSFFQV-UHFFFAOYSA-N
QSORNCKNXOPYTE-UHFFFAOYSA-N
CVSDMYYDTFKCLZ-MRCUWXFGSA-N
XPNBHDBZUFOCLF-VQTQWEQBSA-N
VSRGZLRIUIRIJU-PYQGTGCGSA-N
HOIOBXIPINQMPQ-UHFFFAOYSA-N
DHZYCUUDAFQZQU-UHFFFAOYSA-N
YVMJNBHXMYZGDI-MRCUWXFGSA-N
IWFZTVDHBSJQEU-VQTQWEQBSA-N
VVDZQAXTIDLFPV-PYQGTGCGSA-N
BOWHFPFTVQHBMU-UHFFFAOYSA-N
WCXUSHMOYXOWFA-CLFAGFIQSA-N
VBTJCNBNATWYNG-LTEAFHAISA-N
DKOWROHKKUZZIA-MURDYDGNSA-N
ATYKAXHXZLDRKS-YKVFHVBNSA-N
ONGGQCLQWLXJGU-RKQWFFNHSA-N
MJADWQZGRFNMGV-ZZEZOPTASA-N
REONOQPEZBNPKT-AUYXYSRISA-N
OFLHLSAIPMURIE-MXLPAPOISA-N
PFGPXZFJPLJFER-UZYVYHOESA-N
MMKWSGGSSLVHNP-HWSICPKZSA-N
CPDHTNOOFAEJBG-GYQRTUFASA-N
LKZXEIREQXHQRC-ZYKQNZMBSA-N
WELHCPIBGHNQGN-MVLHKLNGSA-N
CVRVIHWVNMLDOM-ZJCIJFGBSA-N
GZBCDGHVBRBLDF-PYCFMQQDSA-N
HUAXRGNCIGLULF-FIMDRRKWSA-N
AXUQMLNBURUGCJ-QDCIFBOPSA-N
CJWKMCOMZPTYSH-NKFKGCMQSA-N
FBVPUFYSGRLRRB-YQSYOFKPSA-N
OTTCWAJABAMNKP-SIUUASEZSA-N
DAGSNEDFMCEHKU-DUJLOBTBSA-N
URVCGSNQDCNIFB-DCMOKHIZSA-N
ILGIKNXQNTZSJL-CFVMMJNXSA-N
IHAPKJDQEZUSHU-DJBMBAQCSA-N
LDMKWYQXDLVQEB-MOHJPFBDSA-N
SZGIHVMVBAWMDX-BWAHOGKJSA-N
QOWCBRFMFKNVAI-BJSHFZDTSA-N
MSKCDDCQQTYNCU-NYIVNHHUSA-N
DBMUDJCAQZOACF-SHGRLJFXSA-N
PZZPFXRYLOHIPS-ITYLOYPMSA-N
BKTRNATYZIJPSH-IMRQLAEWSA-N
FLNDTXCADUNPRT-OZKSNGOJSA-N
DZIGUSZGMMLHOH-IINMVKDTSA-N
OWPCGPVGVQAUIF-YVZZUZBSSA-N
MSDZROPXUQFMGJ-VEILYXNESA-N
SKYDVQSCUMHCMP-MAZCIEHSSA-N
XVRKDPLJLLZXBO-LOYOHVQTSA-N
MQLAVFIVCISZPH-IVCSMOBKSA-N
MVFBCKYAEMZQSB-BHKPNDMTSA-N
UONZYBIQRWRGAJ-MLWYYCKJSA-N
JURXIWYJRSUSIM-ATEMJZPOSA-N
BQZRTDXFQFYJQO-QYCRHRGJSA-N
YFXLBSAEIYFNOX-ZARCXLEVSA-N
NDDPCHRTRMOPQK-FSZVMMKHSA-N
AJMMMSIFIWPFST-QWRCKZSHSA-N
LZEWGRKBXLUYQK-ORBABMLBSA-N
SRINSIKOPODUKM-UGADOTPXSA-N
LMNBCQFUWYCMEK-HPKXQZOGSA-N
YSCBOBYKIOYWPM-GVKPZOCESA-N
OPYLWCOPLFEPJX-WMERUELCSA-N
JJARZKMPIOUPPV-LFVVPAGSSA-N
OKVITYPLKINAOR-FTXUBOSRSA-N
FHNGCJSZEWXUBZ-YZCPFKTISA-N
WGNYTXRJUSAFMC-IJLZGBNMSA-N
CAEGAMYCJUDHNG-KKMPYXLFSA-N
FECMKBMOUFCXBM-POQXSWCRSA-N
SJTZTDDZLGQQMA-CYWQJQCHSA-N
JZFCZPLVLMJFGB-BLJWJEJYSA-N
JVEQLJVGHQBKHE-IZZOXVKHSA-N
JUAPIYADVZZRIF-UDKQUHOISA-N
VDIJNNGUFDFLMC-MRMOKQRHSA-N
KGXTWMXQMGVKOZ-ACGDCZRLSA-N
KYPWWVIXZLDGDH-YJUQUDNHSA-N
YMIYZGSWMDMWEP-SIKPORMCSA-N
NRHKTENLGSBJPQ-UVHDZWHOSA-N
YXZKIPUBVWJBGN-CQEBEOLISA-N
LQYAOLSTANXNPF-OPLYTFRGSA-N
NHVVYUQDWGQITE-XRPNRKHUSA-N
RLSXFNQESVABIS-HYMAPEAXSA-N
UAZMVVSDWCEIOY-YTWBPVBXSA-N
ZKKDOUUCDCBVFV-ABKIDBDBSA-N
CJJAQDRCIDWXBG-JNSWMCBMSA-N
FMENSSWDVONQHU-HLMRNWPHSA-N
IIWJBPHQWPNVHW-RSCSKNAVSA-N
RDCADIOKTZQZLE-BLKLUFERSA-N
ACCUMQHWPMJDGT-QYKSGGSCSA-N
WVDBWQDWGFVMGF-PITZWMLNSA-N
GKYIDBPJLORIJD-ICMWVQSYSA-N
OSFHKVIQLUAWAB-VBJJEHBKSA-N
RBLVUAHBNJBXJI-IZASBQPDSA-N
DIXBLFMDCBJQRJ-NURJLCETSA-N
TWKXFAVPCZPQTH-FLQWBAQUSA-N
NMDFSNRXJISWLF-WFKGVDHLSA-N
HUBQNZUFCIWMRT-TUTBFQEISA-N
NBHQZQLVOWPQKG-RCFYAYCCSA-N
KFWXKZGCGFBFFC-OUQWZLJOSA-N
LSPPDGPMUHSMLE-UVSCKGHTSA-N
OYAHKGPVKYORMT-YGOWFJQPSA-N
QVYIPWCYPGGKSG-INYVGQRMSA-N
LCWHFRVLURRRFJ-CIXKYCMISA-N
QQTDSMZTZVQZCE-CCGIJPTGSA-N
JFUNCDFIUWQPMB-YABKDYGWSA-N
JKAGEJYHWXJJKJ-IIINXBBISA-N
GTBQYBIXWZXYGE-OKKZCSHASA-N
GIMCQAMNPIWBSL-JDOITBHISA-N
CQDPFJDIBUJDCT-IXSLXZFSSA-N
URVNSDSRORYPNH-GCWIBOPSSA-N
UZUXIWXAVDPREZ-SKPPXUISSA-N
FRPCGZLXOAIUJC-NMJHLSILSA-N
KESCMPGDJIBBKK-YYLNKSFASA-N
KTTALJPEEYCTBM-GDSSCVJVSA-N
HFMFNZQLZVRSMS-LHHUNZRPSA-N
REGZCMKERWGPTD-CKKCRWTASA-N
KWOIPUJJSPYROA-VHUCEKMMSA-N
ZXUFJAQITMTOFL-QLXZSTJSSA-N
RFLDEPOPQLGFAE-YKHORILKSA-N
CYXVFCXSBXDNMG-RASUHGIASA-N
WIETWAQHUSNLMZ-UOLLSOMESA-N
CGKCPLIBWXELCA-OWYWMOPGSA-N
RTCSFFNKRKTLDY-RPTBPNERSA-N
LBNVABKAKGCLCP-FNWXPZOTSA-N
LYILFVFSHNBAIM-TWRGNPFSSA-N
JDZVKKVHPHXTHL-AFEFJCNNSA-N
XDACSTKCVGJZQV-QJDYDDIOSA-N
VQKLPDWMNAKYQZ-PWSHPWDOSA-N
HNLLMAYRTPRTHA-QLKFEFAKSA-N
GXEFNVWWKOHYHA-HUSNOIDHSA-N
QFCMAGXMANBZLW-WLBCATJQSA-N
NVINENJDCWWCKB-NPKWRMJSSA-N
HENNUSZAKZRPRR-UQJITPQASA-N
GZRXAKGBNNXJKQ-WHNALMCXSA-N
HKCHANGGXOSDRJ-KABZLSOPSA-N
MCSACUWUGBMIBM-FGYRPSNQSA-N
UCEDXXWDDBZYPC-AMXMPABYSA-N
SXMDLNGPCVLROL-JEJHIXFUSA-N
XEBMBNOOQQETTK-GQVDENTNSA-N
JKDNUHUXNJRDAV-NDRMCIBMSA-N
AZOSPAYTGWRTQB-AXXKTCADSA-N
VMTPTUWUGYXWNL-RTJQQRHRSA-N
LNMMBPUFLWBKPG-RFEPNXQWSA-N
KVOZZUDAJRXJDQ-QGVREHBWSA-N
OLVTWNIYLCRCMA-XDJZJXEESA-N
YBBAXBUCDPPYTC-WFADIDJQSA-N
RBAIZZGODPEZLL-KGSHGNMXSA-N
DODKINXBNRZBDV-LPEZNXMBSA-N
KEEGETGPLVISDP-VZTVXHQSSA-N
QBGRWTBGBFDCQM-VQZCGJEVSA-N
YUTBZFALPSQXRR-QJNFDVMBSA-N
BBOKSYGBEYSMPQ-LOQUYEQGSA-N
IASNALLYKQGCLY-OUDITKCGSA-N
YMFDRWUSOZMDNO-AGEXDVBNSA-N
UGDFGFUSMHEDNN-UJYDPDIKSA-N
HOYRLIXDCBMJRF-KFQFWWTASA-N
BMRJVVSWWHCBQZ-YJRUWQFFSA-N
AZTZRRAXKLSFOE-KRRQUYHISA-N
RTMZFRCQEVMALG-OMAJLVNESA-N
FJPVLUFJLSVIFN-PDJNUIJOSA-N
GUFBQQAIHMSGKH-XKZNQATHSA-N
OCMULAGSFCHTNK-AICACFTJSA-N
YIRBKMMIYAZRLR-FSIIBVIHSA-N
VIOKQCNCONQVLK-HPDKQXIXSA-N
JEOJGADJYMIEIK-GTUZBCKASA-N
WHLBUEFTGKRSTE-IGJZBUAISA-N
ZEBFQTONXPHJIX-WYUIELIISA-N
AFQPAVGHIPPMJJ-XRDYFJMKSA-N
GHSZFAQHKFDTGJ-MOZVCHHQSA-N
FNLIAEKRBZQIAZ-RLHFQWRDSA-N
KVHPNDLFBSJOJW-QXGRQWKPSA-N
ADEUOYRJZZJCDN-WDVRKVFSSA-N
PPQWGNZDCJMHLX-BCZSZWKTSA-N
PFPCJCHMJOGQNQ-ZVUVGAHOSA-N
BWYNHDBUWZESAT-NDUUIUBOSA-N
QRGMFXXMGIRTIE-RLHJHELOSA-N
TUFGWPJAWXNBJP-IBRTZIRHSA-N
LILDEUWHNHPUGU-MCWLJYOHSA-N
WZAHUXVJJRQEBJ-UHFFFAOYSA-N
ZBSBNISBSGSLBA-VZCXRCSSSA-N
AWTMNBILTZTJNM-RYKNKZFFSA-N
ZIYYVSIHFYKNSO-UHFFFAOYSA-N
JDJQKCZZSWWQKO-ZPHPHTNESA-N
RQSFMMZERMABPI-OHNCOSGTSA-N
BDALYHNEZPPEGZ-JTBMWNAQSA-N
YWJVWFFRGHPJDM-GAVJZRLKSA-N
JBJOKNYTBIMNKK-NGTXZCFPSA-N
AKIFDHDKMAYVIC-UHFFFAOYSA-N
YWAPQGPOCBGYCA-VZCXRCSSSA-N
ZFLANHXRLWUGGL-RYKNKZFFSA-N
WEDHOJNEEZPSEB-UHFFFAOYSA-N
ARDSNSGZQHSCAT-ZPHPHTNESA-N
LFYIADAQWUPIDR-OHNCOSGTSA-N
HYCIJMSORVIZOV-HQCYBMNRSA-N
VEJSVVHNQGQAFF-YZVDMUQZSA-N
YTVWHQHOUPKAPU-MRYVCTGMSA-N
QVPKHXJHVQLGAC-NPBPTTFKSA-N
FSPFIPKITNFQNG-UHFFFAOYSA-N
FWZKEWVHELOPKO-UHFFFAOYSA-N
YXGIXSVJCKNNCU-DQRAZIAOSA-N
XEWHNAPTAYVNCK-RDTMPOLESA-N
LNYFNPSMBPUUIB-YZVDMUQZSA-N
CZIMJNXMUTWVBL-UHFFFAOYSA-N
KLYFGJFSZNOQKD-UHFFFAOYSA-N
DWJDAVBENSSOEB-DQRAZIAOSA-N
UNDOXRZZAADDJP-RDTMPOLESA-N
HWGOLABFTOCKAV-YZVDMUQZSA-N
GYBHXWWVYLGWJS-UHFFFAOYSA-N
SWFNVTOUZWBITO-WRBBJXAJSA-N
XTKHKWLBCGYVTB-YVFFZHSKSA-N
XEJIBTPLEBHHTR-XDOYNYLZSA-N
RAXMRIBGVVIWQX-MGXYOJEMSA-N
RJCIWKPPGRFNMP-MBDPHOHUSA-N
SPYJJROTZFFNFO-NGRRQWIISA-N
MSIFYBVWDUXPHO-KQVRDVJSSA-N
FPUMCLMVHURUNV-COXFPRSXSA-N
GHTWQBBSYWAFOB-ATJXCDBQSA-N
JTJFEOZKVHVQQF-XNMGEWHASA-N
VOMQCDZZASOKBO-KTOLDPATSA-N
MWVFMXMYIHOZBB-GFMRDNFCSA-N
LYFVMMQVXGWLMX-JBYOLJQLSA-N
VERRLROKAYJZFK-JCSGAPJZSA-N
FGFNJPMNFBOELX-LUFWNLNASA-N
JZQRRQVONMFQFB-LFPDKVSSSA-N
MLHZZJWCRBPDOS-LWOYMXLTSA-N
QAMORWRWYFADOX-QBAGVSHTSA-N
BZCFKIIFHPNSER-QQTULTPQSA-N
LCAZKRMRHAFLDX-QOMWVZHYSA-N
USGAPOCLSYNRFU-ASSMEQGVSA-N
PYVWFRFPHHJLQE-UMSYBWOCSA-N
WAOBSUWUJCJLIG-VAKOGHRBSA-N
BKAHLMMQQAEVBF-OOAXWGSJSA-N
UXIIVVIVZVQPKP-RRAHZORUSA-N
MCFBYACWBWLTSL-ILCCFQCLSA-N
KSFCEJRTFGUZPX-DTENXUMOSA-N
FCUISFSQLCCFFL-MIRRILJDSA-N
CYSTXBOTANNTNN-BRPDVVIDSA-N
JZZFCAVHDINYDG-KWXKLSQISA-N
SSKKDAOPNNNIJV-DYMXKLMASA-N
SGERRKFGCHSYFO-DZELQHPSSA-N
GEUCYSKOXZZEHN-OORQJPOASA-N
LEZNLVRUVXOIRM-JCXYDHFESA-N
AAUKDBKTOMTXFQ-TZMOUAQLSA-N
MCPYWFGIYOOIKF-WGKAJQMYSA-N
IFNYNKNHBMYDAH-YFGDKTJPSA-N
FXYACTMUOLACQQ-RAIGKYPLSA-N
VRVRTODHJIIWRD-PNOCIVJDSA-N
DMCFEQLSOCAKRF-NYBAESITSA-N
FTEMGUDAOCUGSB-MRIYCAOASA-N
ZODJWSGWJBREQL-KHCZOKKVSA-N
FENVITHKXXDGMP-NOOAEDIYSA-N
YBLVTJQOUALGMF-RQAUFDKVSA-N
BSAZEIBSRIQTAW-JUEHUOMUSA-N
IUGWXZKEHCZQBA-GKIULFMSSA-N
VBFRNJFUHFFUNM-CWOPMICQSA-N
ZKMHGSALIHLLCK-NECGDKIPSA-N
IDKPVIGVPSNZJN-XLBGNLJOSA-N
NQCVIUCHOZMEBY-AKKGJYGESA-N
LIDQHKKPLCXJRZ-QFFBYYLLSA-N
GQMODZUQUYAVOV-FMWILRCLSA-N
CJBXAAQROMRCJT-XSWRHYEBSA-N
ZTLSYMQNUWWYSW-MWRQTKBESA-N
FLEGPFJYNVWJRU-XWCOVWDESA-N
QCGMHKACPIOWKY-UPASBRHPSA-N
HZOVNUFZAXCJBR-OQSZEVFMSA-N
MKUSVLOKHJAREQ-UHFFFAOYSA-N
ZDUVXTMXOYXFGL-ZPHPHTNESA-N
PKMCFGWUVUMTTE-OHNCOSGTSA-N
GXKGVMPFLYQTPG-JTBMWNAQSA-N
KTAMKSKUIMTBMP-PEDPXMNESA-N
GGUCAFHNABBSOK-YVAAATNKSA-N
YMJVSTLNGMZWTR-UHFFFAOYSA-N
VNPMJKABFVRGKS-VZCXRCSSSA-N
XPJZBTAGOBOUDN-RYKNKZFFSA-N
QOYRRKWGVDTRIO-UHFFFAOYSA-N
MGZSKNPTHBJNEB-ZPHPHTNESA-N
GMJTXYIZZVJSAT-OHNCOSGTSA-N
NCGXVZDDDSNJKI-PXASKIPJSA-N
AFDATFDADQXFAI-ZKVKLVECSA-N
RJMJXXLLMZUVEI-VMAODHJBSA-N
MOFOWGZZTWKNSS-ADLHIITQSA-N
RCMFDIHMBVEHBF-UHFFFAOYSA-N
XZPZXRYHNZJRBJ-UHFFFAOYSA-N
WIVBAYPZPWNPSJ-DQRAZIAOSA-N
PJSDTYYCCWLYFW-RDTMPOLESA-N
RPZVWYVNDRXNDD-YZVDMUQZSA-N
BGIYOUFERKSMRF-UHFFFAOYSA-N
LOVBSVYZLFOGPR-UHFFFAOYSA-N
SGYHUUFLNHOKJE-DQRAZIAOSA-N
JUABPSXPUHXKKZ-RDTMPOLESA-N
JVWNFDIODZIFNM-YZVDMUQZSA-N
PHLVIBXAQSKRHR-UHFFFAOYSA-N
KMJCNNHRAGCVGR-CLFAGFIQSA-N
NVABJRYOQIEHBS-LTEAFHAISA-N
UQGIDCVNTNONJD-MURDYDGNSA-N
ZEPQDPRTGBIJLP-YKVFHVBNSA-N
MQNXARLRLVADOU-RKQWFFNHSA-N
YALIIIUXKVRYAM-ZZEZOPTASA-N
VCEWSFJLUBAVCI-AUYXYSRISA-N
NEDXEBFBJHZJKO-MXLPAPOISA-N
ISPJNTRDJQBQGT-ZZEZOPTASA-N
PNHQIOJNPHYPJT-CLFAGFIQSA-N
NZZDOUZRLZXDER-LTEAFHAISA-N
AIQLODAEZQWKIX-UITDJWILSA-N
UPXNGUZGLDHOBH-JZELYBSLSA-N
BICMTQCKWDDQKI-KFJJKKLESA-N
IUIBDWGLYSAAOS-IDUQFFEYSA-N
DUSHLMQHHQSJAO-ZZEZOPTASA-N
RDQGLNFZIZECRX-ZZEZOPTASA-N
PJFLCTHHXRCHOD-QHQVFXOCSA-N
RGKBOHNEBOKVBN-ZAFPMACDSA-N
BFDQWWOWHBWXID-GAXXYEEVSA-N
ZJBZQWQCJWAPHW-ZZEZOPTASA-N
BDTUVNBPLVNHOQ-ZZEZOPTASA-N
WUUUVKIASAABJK-QHQVFXOCSA-N
KOZAWLMAZFGDAZ-ZAFPMACDSA-N
WCXWTSZQYQAEHP-GAXXYEEVSA-N
XXTMVRYWHDLQRZ-ZZEZOPTASA-N
XKVIWNIGYGOUNC-MAZCIEHSSA-N
XIJLKXZUMYWABF-LOYOHVQTSA-N
YITACWBNAMSJMX-IVCSMOBKSA-N
WDDYQXWAWHOIOP-BHKPNDMTSA-N
MWDRMTPNDUGDNW-MLWYYCKJSA-N
MMIHNRHBBQRACC-ATEMJZPOSA-N
WTEOFFGFVCNJIZ-QYCRHRGJSA-N
DMRZSLVTWPKOFQ-MLWYYCKJSA-N
LDBBPMMLCGCEES-RQOIEFAZSA-N
BZHFDLUWRWJSNV-MAZCIEHSSA-N
VFKDZDHFORVVGQ-FCEKXGAYSA-N
UNVVOHXGQWVOIB-YUPWHRRNSA-N
JJLZLUYQTMVCII-AWILRENYSA-N
VKCOFIRRVABWFD-NLXLGKJPSA-N
XLOPNCRNJBZOOX-MLWYYCKJSA-N
XFBXJLJZTGTYMQ-MLWYYCKJSA-N
UWZWRMSZPOFYFM-KWKYUSQZSA-N
HPKDXXRXXKJFKV-MIXQNCRASA-N
JNMKQUVJQHIICR-DYTQRSFTSA-N
OIBLTDHUXWNLOX-MLWYYCKJSA-N
UEHAVWCVMFTDEG-MLWYYCKJSA-N
WEBIDQRWNUFFRP-KWKYUSQZSA-N
HBJSVYTWYNHGKS-MIXQNCRASA-N
NDVHCXPKYADESV-DYTQRSFTSA-N
WQOILCLAFOQIJO-MLWYYCKJSA-N
ZUQYCGXGQJCFJP-YTWBPVBXSA-N
XZMFVINCCLFBFQ-ABKIDBDBSA-N
XYPZWBHOYOTRIV-JNSWMCBMSA-N
GHMSFYWAGADPMU-HLMRNWPHSA-N
GXLSISOQUIJRAQ-RSCSKNAVSA-N
GPZBLERMWXIMSP-BLKLUFERSA-N
GONIZUIFPZMISW-HLMRNWPHSA-N
VBGDJVMWNBAKJO-XEKZTXPJSA-N
QUPCGIKADKZMDP-DYXXURTGSA-N
BGRIVXANMPZRRS-UKIWXORGSA-N
XUVWOMGMPZPZRS-IVGDTRDPSA-N
SADRMTMBGASNQP-OBGVEXMCSA-N
HHMQKEJCZXGWCQ-AJLQOQTHSA-N
AWVXAVNIHQENFO-HLMRNWPHSA-N
DEPBUEKHHLNYEP-HLMRNWPHSA-N
QNMOWQMXHZFAGY-SUNZWEFXSA-N
RCUDKMVLUSVDDD-QFLPHEOCSA-N
DAKCLUATPNYXBV-VNFIBVKGSA-N
SIWSODOLIYOIIG-HLMRNWPHSA-N
RCUHTPMMFRPNBU-HLMRNWPHSA-N
BTBMKSNVBXGRGX-SUNZWEFXSA-N
WCSBGTJTCBEOLI-QFLPHEOCSA-N
VBJJYKZKZLDNFU-VNFIBVKGSA-N
MBSVNGQTCBFBIF-HLMRNWPHSA-N
WNXSLGSYLDZIPL-CKKCRWTASA-N
WYNJMNOTGXKNLC-VHUCEKMMSA-N
CPBVEMMUPXHGAY-QLXZSTJSSA-N
OEGKCHJXIYBXFQ-YKHORILKSA-N
OUZOLIZIQPXABG-RASUHGIASA-N
HJCRCJANQAAXOM-BLRZRFMXSA-N
RNRUBWYSLCUQEY-XYOJIWJWSA-N
SMMSLNZZVYFVAF-TXXVBLCZSA-N
KDGLFAUTUVMJPQ-AZFUWGLASA-N
PERBTONTKFZOJX-ATLIJALZSA-N
IVSQQFRJTOWZAB-XNKWOTGLSA-N
SQBBFIHWLRMQAG-HNZRAOIRSA-N
ORZRJFZMTYGRCR-KPLLPBKXSA-N
PZKDSSLJRQNNIJ-IGVUKOPASA-N
GTFKWUDBLFCICO-PBQBLJMXSA-N
KAVAOJLPGAXYBG-OYXQLZDYSA-N
ITTQWDQHDOBHRE-CDZUQSMSSA-N
PSSQHCIKMCRPBK-MDCRNQJGSA-N
OBIVZOWOTZNBNC-LQQIIVAMSA-N
LRNVDECNWWYRDR-MMGDFAGFSA-N
FCXOKTQMUGOCCG-KHCTZHNPSA-N
UKCVXYSTQHHDGA-NEVRIJFZSA-N
DDRGSMHDDAFZOM-MFLRMJRVSA-N
VGYMJTSWKJKJCE-LPEZNXMBSA-N
KPBCYYQSRRMQOM-VZTVXHQSSA-N
WDMKSLDXYROSBZ-VQZCGJEVSA-N
NNPOCWNEXOCBCH-QJNFDVMBSA-N
ZNMSITQZSMTOPG-KVNJNZRHSA-N
ALGSIRRDMQDKBX-BPVPNIAOSA-N
BHMXVQRQRLZLON-NUTJIUMRSA-N
XRQZJCJWVKCNIY-BSJPWGTASA-N
DNEYBNCZQAVLBR-PCMQVNBMSA-N
AHXGWKCDMSSBRQ-BMHXVQRMSA-N
XBPBSPHDUNQZDD-ARLGODQMSA-N
XEZSOZFKNAYCJX-HQEMJOSHSA-N
PKQZGFYKWQDKEG-ZVLFOGAXSA-N
FQAYZRCHCHCFRI-CCEMTOIKSA-N
KHHOPIXBXHAMHE-MHTOWTOWSA-N
KZDSRKFMEUPTCI-CVHBNQBGSA-N
LVIWXMNRGROHAU-VDNDEETOSA-N
MUKUARXUEMJSLF-OZBIJXCTSA-N
VMZXDOKVMJZLSB-FTAIIQIOSA-N
NIVVOZZKGZCWGD-RHTZFWKKSA-N
NBHZLVPYQGPZBD-NPTFEFJASA-N
YAUIWHLRNKXJJW-YYJURCJPSA-N
RJIHOYUNDLJTJC-UHFFFAOYSA-N
GZBDSUQPMBSFJZ-VZCXRCSSSA-N
ZSFMYSINKQRHIW-RYKNKZFFSA-N
ODFZDMLYISPOHL-UHFFFAOYSA-N
TVTQIXRMYQQNOP-ZPHPHTNESA-N
QPUCRAJMEZUSGE-OHNCOSGTSA-N
PKFBHENOVNARBV-OMSOWKJYSA-N
PDTAEOJHEHNVEH-PEDPXMNESA-N
LJNACVBHMHMUFG-FMTDUIJYSA-N
UDAIQXKPVNYVBD-CMNHUECHSA-N
QMZDTBDPMCJHAL-UHFFFAOYSA-N
JMNDADWORYQNDF-UHFFFAOYSA-N
IJWNCAFALOLRHC-LNVKXUELSA-N
SNVBRZATRAPFGF-IUFKAHDJSA-N
JVTBNXVUHWTSQS-GAVJZRLKSA-N
ORVHSWRGQYIDLA-UHFFFAOYSA-N
CIFNNVNDDRULAQ-UHFFFAOYSA-N
BBVKMUCMLKPMAW-LNVKXUELSA-N
SDHPBHTUCBNKGO-IUFKAHDJSA-N
IEROBMUFKLXLJE-GAVJZRLKSA-N
UHFZBRSWPQPQGX-UHFFFAOYSA-N
VWRORRDQYYVPJH-WRBBJXAJSA-N
QDGQFIHGGVROJF-YVFFZHSKSA-N
COWCUIIPTRAUSY-XDOYNYLZSA-N
VDOWZUMNPJVHHS-MGXYOJEMSA-N
XQXOZLNYVHGZEQ-MBDPHOHUSA-N
XOKRSGOHORUDSV-BXTJNSCGSA-N
SXSFKDIVAUREFP-UCBGEFNCSA-N
MYWPUNIJZLBMBX-LYEMXZGKSA-N
PPTMZOVSRPSDMC-PMENMSTPSA-N
KERFAVWBJAZRLY-XDOYNYLZSA-N
DDGRWWIKESBOPR-XDOYNYLZSA-N
MJQVMRJWNRSQMX-YEUCEMRASA-N
JQNGAIVFUVKOIB-RWLIYIGXSA-N
BWOWFJQNRMCHPT-KQVRDVJSSA-N
SQQACIRQZKDUCC-XDOYNYLZSA-N
OOUSQCAMJUMQQL-XDOYNYLZSA-N
XCUOOXGRSPBZAM-YEUCEMRASA-N
ACECARMGLYANIM-RWLIYIGXSA-N
BTTNMAGCRXDGIH-KQVRDVJSSA-N
XCJJTTNEUHQNFJ-XDOYNYLZSA-N
GTIIWHVAYAKXDD-KWXKLSQISA-N
LFYKEOBXWBXGTN-DYMXKLMASA-N
RIYMOXLFSWLEAJ-DZELQHPSSA-N
XOMASOLLGJCXLO-OORQJPOASA-N
VVDVXLWPGUZJPC-YSRVDCBASA-N
FZGBSXBJINSYJY-YRKKIBHTSA-N
ROCJZCGGFMGNCK-QDLCDRQJSA-N
KIANRBTWMYBHPS-HOPGPPGMSA-N
UZAWWXBFRGPNIY-DYMXKLMASA-N
PQOOKOCZJSZYIR-DYMXKLMASA-N
HQRSHJNZNMSRLT-UQNIBARNSA-N
YBCTUUIAEPTMPY-ZPPAUJSGSA-N
OTZBWTCQMCIMNX-TZMOUAQLSA-N
IZBQFEDCCNIELM-DYMXKLMASA-N
NGYKXNKIKRLUME-DYMXKLMASA-N
BQUCWUOIRQXVKM-UQNIBARNSA-N
YPIWRUHCGDIAIH-ZPPAUJSGSA-N
ORBCWAYDOFALPC-TZMOUAQLSA-N
YTBIOBZWCLTFMR-DYMXKLMASA-N
OUZZYQDGJGKETP-UHFFFAOYSA-N
IZNADOAIYQNUAJ-ZPHPHTNESA-N
XDCCITSKVMFMKU-OHNCOSGTSA-N
LOIANGBSOKEOAP-OMSOWKJYSA-N
BOYMXHJKJVSTPZ-PEDPXMNESA-N
DTINIDYGDMITKP-YVAAATNKSA-N
SSMXDNIRUHLSHM-ZJWGFCQVSA-N
YOIUCSBGYNYLAN-UHFFFAOYSA-N
HIYIVIOQVMWGEU-UHFFFAOYSA-N
HSNGGWCORQCMMA-LNVKXUELSA-N
SBYZKRKYNIJJNJ-IUFKAHDJSA-N
KGKZKPBAWBAEEY-GAVJZRLKSA-N
PUZYJNCQINLAKT-UHFFFAOYSA-N
PTTBALSSDGXOFW-UHFFFAOYSA-N
CSFAGXNNRQPMCF-LNVKXUELSA-N
QYIPJFMOYOLFQO-IUFKAHDJSA-N
OEIKVYISZKQXKG-GAVJZRLKSA-N
TWHNOUKICSTWEB-UHFFFAOYSA-N
BGHBPNWEYICEII-CLFAGFIQSA-N
IQXUMPJEOZPXST-LTEAFHAISA-N
URODIYBLSSBJKZ-CIPMSCSPSA-N
VUBVAGZFFCQISK-YKVFHVBNSA-N
SHDGEYOSDJZHLB-RKQWFFNHSA-N
FKYIANKENSMYEH-SMZPACEQSA-N
SDGMNGZKVQVZKQ-ZZEZOPTASA-N
KNYKIVCFNAVMJL-ZZEZOPTASA-N
PKWXDHUHHACHBS-QUOYTPRUSA-N
CAOJYXCBHZZPCR-MEZUHZMLSA-N
YIPIEJOOAXVFFR-NQMBTPPKSA-N
NGAIHUOPPAZZIU-ZZEZOPTASA-N
JQPBHIGJZOHYNF-ZZEZOPTASA-N
AXJLYGWTMPTNPO-QUOYTPRUSA-N
OEPWGEBGKSINGX-MEZUHZMLSA-N
AOYBWZGOGZVTBG-NQMBTPPKSA-N
GUWNJTYCWXLPPA-ZZEZOPTASA-N
NBNMJAVJEHKMEH-MAZCIEHSSA-N
HHQDLBAJXAVPLT-WIKOEIBISA-N
OVCCNUPXDWOOJK-IVCSMOBKSA-N
DAZSXIQSBJPHIM-BHKPNDMTSA-N
ICMUBJOPODNHNM-XHUQOTJLSA-N
PEXDQBVUHSFTAQ-MLWYYCKJSA-N
LKZCOPZRRSQFDN-MLWYYCKJSA-N
KQLWWWHCFIBXMS-YMIYSKNRSA-N
ZIMNTDWRLWYYGW-YZZGWLFISA-N
XFWXZJXIUOWTPK-CAQSJGPRSA-N
JPJNNYDBQLYXLI-MLWYYCKJSA-N
BWFLQPWFHYPFRH-MLWYYCKJSA-N
GDWNBBGZFWTPQK-YMIYSKNRSA-N
SOOAHBRGMCFMSW-YZZGWLFISA-N
PWMHNZANBOHLTK-CAQSJGPRSA-N
HVRUQYABTXGLKM-MLWYYCKJSA-N
SQRWAHREVPTHLJ-HUYIQXHZSA-N
RYBISDDJELPSHC-AJTYXDPFSA-N
UNAMLLZZTUILMK-RKMINIBRSA-N
NQUHWJUACDMHAG-SQPHWMPHSA-N
OYSCYOAMICYCKW-CUCNVNPDSA-N
OYZBXERXHUXYCV-YLWSDVAHSA-N
QJGOKQAPZSMADB-RBVZYZDISA-N
SPLUGVMNIWKEMV-YYWARUOSSA-N
DPMSFQIBKZXODG-ZXCKBTNPSA-N
SHWGKNRQYWQOOL-ITHMZUHTSA-N
NTTBTKUYGWQXAT-HGIUEHSQSA-N
IARZUTOCVPASBW-FMBOXPBTSA-N
VTJCYMLWTIYEED-VYGXITFNSA-N
SLBCXPSBBLZHOI-SFRQIVQISA-N
GMUQQERVFWSFBN-PQAZJBMCSA-N
LKJCHCPXXSGWAP-CKKCRWTASA-N
PXHUFRWCFWIXLN-VHUCEKMMSA-N
BOQZZDUNRFKNAA-BMSWDFHISA-N
RZWNXBQWZNRKLV-QLXZSTJSSA-N
GPOMIKOHIWLGRI-BLRZRFMXSA-N
NMAJJLMHLJUJJM-PAEBBPSWSA-N
POCKJTDXCMOZAS-BJPQJQEMSA-N
BOGHURBLYKPEOK-NQUMNDIUSA-N
PZRAXJMJIADOPT-KPLLPBKXSA-N
YVSHMDZNYXTEIF-IGVUKOPASA-N
SBTXUPNINRWQNO-AQCBJENASA-N
VQAXLKZQOJFHOW-JMMTWYQASA-N
HMIWRIRQDUZMSA-JEOLIHKJSA-N
RVPJSHZILOHKJC-MDCRNQJGSA-N
PTRCVVBCUDNJEA-LPEZNXMBSA-N
DFISQHDNJRFLBA-UMZVQAGKSA-N
INXWQHBVJDQIRU-VZTVXHQSSA-N
NMOVACXQLZQTQA-KVNJNZRHSA-N
RTKBNAXLFYAZNF-XLMITROQSA-N
UINIPWULZOEVBR-BPXSLTHASA-N
NBZXPKJJDOXPCK-RGBKKPJBSA-N
FXWUSPKCAHRFLP-HQEMJOSHSA-N
VPWQDTVLHZIYGD-ZVLFOGAXSA-N
PJOGSQPGRSAPGU-ZSOUXQSBSA-N
BWFUQZIUBHPJCK-DFLDKWKPSA-N
JKMRZHFYNOLXCS-XANMCQGISA-N
YRIGGQMIVFQPKO-VDNDEETOSA-N
RZJUDIBUNKYFSB-GZSOIYOPSA-N
MCAOVNLMIWHQTB-HSGDLOGBSA-N
QURPAPIXAUUOIL-MPTWPEKKSA-N
DKTBVAJSKSZLHD-SBSVZMGISA-N
OPBNBVVXJUWHKN-CNPUMOFRSA-N
NRDJAXUOFHKJGT-AOHDEBOFSA-N
ZYFBPILYBGVFOH-ALASGCDPSA-N
WJBWZFDQUDQEFU-FQFHYWIDSA-N
CRJKZGVSXFTCEH-ABDZEMCLSA-N
IEWNZMMXTLBJCH-QVVVHVSPSA-N
WOHYCGAFSHIUGQ-IZQPCZFXSA-N
DYEKODOBROUFEJ-QBPGMHQOSA-N
JWDFRCHGVPYKJT-UHFFFAOYSA-N
SYQVUIXQGCDVPS-UHFFFAOYSA-N
VNMYBEZBYCAOJQ-LNVKXUELSA-N
XHNDGVJGJXNFIA-IUFKAHDJSA-N
TWJBLICFFLSHKK-PEDPXMNESA-N
IVZUMYOYCFATCD-UHFFFAOYSA-N
DKDWSUYZQSRDAX-UHFFFAOYSA-N
IKSZMNXGKJWCNN-LNVKXUELSA-N
JEJZHKVFTWIVJZ-IUFKAHDJSA-N
OCDJGCPXVFOKMS-PEDPXMNESA-N
GRHWIKNLFLAGEM-UHFFFAOYSA-N
AAXZSCHIQZKXBI-UHFFFAOYSA-N
QMLQCZBXUFSHMR-LNVKXUELSA-N
YLEXUGKFCJBMPI-IUFKAHDJSA-N
FSANUUDMKBILTL-PEDPXMNESA-N
PMOCNAZUZULTAC-UHFFFAOYSA-N
SGFVVEBDKGXROB-UHFFFAOYSA-N
QEHGSCUECDQKRJ-LNVKXUELSA-N
HNHRNUUKJADRKC-IUFKAHDJSA-N
WEIJWLFQZOZCJX-PEDPXMNESA-N
WEAQADRWSMBGDC-UHFFFAOYSA-N
XLHSWEWYIHHHAF-SXAUZNKPSA-N
MEUCMZQHDGRTDQ-IBEJZQOGSA-N
FYGXMEUDQPRLAB-LBVSNMKYSA-N
NQKQEQXBGZVPDL-GYHWCHFESA-N
XPUXEUCRJBGSEA-GYHWCHFESA-N
NOLHNPSPRPMJEB-SXAUZNKPSA-N
FQAPUJICCFHTIR-IBEJZQOGSA-N
ZCNDZRQHQZHJIY-LBVSNMKYSA-N
ZGMOYLMYWOIVFK-GYHWCHFESA-N
UHJBRQKQEQCACB-MLLZQYMOSA-N
OSUICWGADMZGHE-WSXCIZDTSA-N
DRAVGAWQYLJMFJ-MYSACRKYSA-N
BRORCSDMLNOPKX-MYSACRKYSA-N
WQPRJQUXOSJLFL-DTXVDQHXSA-N
OPMYBTAFAYZINA-MLLZQYMOSA-N
QRVRYMJSBBKAFD-WSXCIZDTSA-N
SDZWJFYFTZWMPK-MYSACRKYSA-N
JCEWTZPKBQLMQM-CKKCRWTASA-N
XNWJSQLBCYMSHC-QLXZSTJSSA-N
IHJPFTJPHZSLSR-BMMBBMPRSA-N
HSNMHURZJUEQGY-AJADDDNESA-N
JRBMGOIIXJFNMB-SGWGKZNKSA-N
OCBJDUHEJOPIDZ-DRTFKUMWSA-N
JTLGJMDJKCQALR-MAVMSJSYSA-N
STAUTYDILOTWQP-UHFFFAOYSA-N
DZOJDSQKFKKHDR-UHFFFAOYSA-N
JDHBZNLOAXGIOI-LNVKXUELSA-N
KYSHWPZYRUODCF-IUFKAHDJSA-N
MBOTUBLBYJCQCC-PEDPXMNESA-N
HUIRECQRYNQIJV-UHFFFAOYSA-N
LETNMBLNAVIDKX-UHFFFAOYSA-N
WOLXBEBMRMGCEZ-LNVKXUELSA-N
ZQNJAPKTCQCTLE-IUFKAHDJSA-N
WGXLSICYCJIYSI-PEDPXMNESA-N
VBXKWNUPCBOPIK-UHFFFAOYSA-N
XQECUHIIRHOGJN-SXAUZNKPSA-N
CBYMAGXGOICRLW-IBEJZQOGSA-N
FYLSTUZWRGOGQF-LBVSNMKYSA-N
NIBJNVUJJMABIZ-GYHWCHFESA-N
CSXWZWVTYNNBBJ-MLLZQYMOSA-N
IMXPGYYAOZADTP-WSXCIZDTSA-N
TVHJAJPFUOFPTD-MYSACRKYSA-N
LNEIXZDDKAXZMA-CKKCRWTASA-N
RUCVOSLWVBDPLK-QLXZSTJSSA-N
PFBFSIHKFVVBSR-UHFFFAOYSA-N
TZZJHECLYSDIMA-UHFFFAOYSA-N
IGOYCLMMKQNBCI-PEZBUJJGSA-N
JPKOBHUVBHPTTM-UHFFFAOYSA-N
LEJHITWYRGBMNB-LUAWRHEFSA-N
KDBCSSSNRAEUSE-UHFFFAOYSA-N
HQFYJOLHCGYHKS-LUAWRHEFSA-N
JOCSMUNYCXSJKC-UHFFFAOYSA-N
IDQFUMWCNZGTHG-QBFSEMIESA-N
ZMLSINXHRXTYKP-UHFFFAOYSA-N
VSTONNYQBAIZKF-NXVVXOECSA-N
GHCMJSGSSYXXGY-GEECITGASA-N
DGIWUASDRUYEDG-UHFFFAOYSA-N
FZEBJNKHGXJSLT-UHFFFAOYSA-N
IBSCKNREGMYQKC-YPKPFQOOSA-N
ZLCBKHDQYMNKQN-WABAVOORSA-N
RWSCLVJZSATYTR-UHFFFAOYSA-N
FEOYCENOLRJYLW-MSUUIHNZSA-N
DWOYGJFRAFQKTN-UHFFFAOYSA-N
CYBDDLHTAOSVFI-NXVVXOECSA-N
XOXNQKQERQGOKO-DURLKXOLSA-N
GHQLPBYRZPSTLW-UHFFFAOYSA-N
JQUNAZKULCSCNO-HNENSFHCSA-N
YNBCPHUBGJHNFP-UHFFFAOYSA-N
KIMSIAGSLVGAOM-ZCXUNETKSA-N
SFHQNTAUDXFGBG-WABAVOORSA-N
CWCOGKNRMKQIQP-UHFFFAOYSA-N
LXXKGNBYRRMYGA-HNENSFHCSA-N
SVKIKDPVCOLEMV-UHFFFAOYSA-N
WQDBNYCSHIDDPP-VXPUYCOJSA-N
DUBCSVUHBHUUCI-DPTWWRMPSA-N
CQRNNMBXLVPYRA-UHFFFAOYSA-N
HHMNDORNWZCYSZ-MRCUWXFGSA-N
GOKUMANHFSDAIJ-UHFFFAOYSA-N
YFQKRFXYHPWKSO-DQRAZIAOSA-N
MCSXKYJFWBSPFH-VYEFPUSRSA-N
VIFNOMLRIIAEHH-UHFFFAOYSA-N
ZAAHPHQWGXHRNG-DQRAZIAOSA-N
CHZCYJUECWHFCP-UHFFFAOYSA-N
LZNKTIYZZAZRLV-DQRAZIAOSA-N
QLHOAMQAKJQZMN-VYEFPUSRSA-N
RFTDGKTUWSVOKV-UHFFFAOYSA-N
VBMIFYAKOYBWPK-DQRAZIAOSA-N
ASTYRWILUISDJC-UHFFFAOYSA-N
OYYJKHMTFMLIRT-DQRAZIAOSA-N
SVFPYDHVOKTXBB-VYEFPUSRSA-N
YFDXOLBAWSADJL-UHFFFAOYSA-N
PJPUBXVXQALVGQ-DQRAZIAOSA-N
RPKMVZDPRDEEBN-UHFFFAOYSA-N
ZYUHGSUNNXHLCZ-DQRAZIAOSA-N
ZYVOQCKOGPPVKI-VYEFPUSRSA-N
BMVCLKKURIMRET-UHFFFAOYSA-N
OLPLXJGIXTWOTH-DQRAZIAOSA-N
FQQWDBBLULJSSB-UHFFFAOYSA-N
WHZFELBCYVYNEX-DQRAZIAOSA-N
IPFIZJXWGBLWDT-VYEFPUSRSA-N
YUKURXYCYTZQPP-UHFFFAOYSA-N
FMOMPFRPVIAQNO-DQRAZIAOSA-N
SWCWKPIZXOWMHO-UHFFFAOYSA-N
KIDURLWYNOKANX-DQRAZIAOSA-N
BDPYJJYWABGXSU-VYEFPUSRSA-N
QLMCOMILAZXTIJ-UHFFFAOYSA-N
LANPNPFGJUKKBO-VHXPQNKSSA-N
YANIOBBECUFDOE-IFLFXUNCSA-N
WZTFPDVGDFBHLV-UHFFFAOYSA-N
QLBCWVUJTYMOCY-QPLCGJKRSA-N
RGLDNBTXCNSGNT-GKKPSEFHSA-N
VBEIJGKQXSUDRQ-UHFFFAOYSA-N
XEVDHMFAUYMVNT-DQSJHHFOSA-N
OHPPAORTMRMURI-WGSVINMHSA-N
XSKPUWQVPLJRSN-UHFFFAOYSA-N
JGGQXVPQFHAIEP-VKAVYKQESA-N
OQNVTUKYYNFOQA-UHFFFAOYSA-N
SAJNORXZEUFCDR-BENRWUELSA-N
UGAIIEHVLDOQQC-UHFFFAOYSA-N
OYSLDTSDVUAZLN-LUAWRHEFSA-N
WUPMEEXXVBIPCC-UHFFFAOYSA-N
AAICOKCIUGCDIW-QBFSEMIESA-N
MOMKKCXOFDHXBJ-UHFFFAOYSA-N
HUGUBGOHCMKLPD-MSUUIHNZSA-N
GXZUYCZRAUUMDJ-YYCRXATMSA-N
KGETZGACZRQOTQ-UHFFFAOYSA-N
VXPOVBAEWIVIPH-UHFFFAOYSA-N
VCKWJALHRBOVIF-SQFISAMPSA-N
NOIMZXPCCWKKAB-DURLKXOLSA-N
XTDSYUQCIXCEDB-UHFFFAOYSA-N
CCCYONXIJCHZJZ-ZCXUNETKSA-N
YBSRHWBSGFROJN-UHFFFAOYSA-N
CXBOZOBTHMOEBD-MSUUIHNZSA-N
LYZFZTJWXCUXJH-BIXSNLIQSA-N
LORWXBKXFJFGTE-UHFFFAOYSA-N
WJJBPJLQGINOQH-VXPUYCOJSA-N
NXLGSRPQYGKODU-UHFFFAOYSA-N
AOVCBAPOABFYLO-HNENSFHCSA-N
RUHCAQWHZGBPNL-DURLKXOLSA-N
NMPQXZJVBRXPRV-UHFFFAOYSA-N
BORINTWVBDNICH-VXPUYCOJSA-N
AABUNPDFZLVHGH-UHFFFAOYSA-N
BSXUHDIGSFQJKS-MRCUWXFGSA-N
PTJGLZPLUVZNLJ-DPTWWRMPSA-N
WBSGBIGNINEIGB-UHFFFAOYSA-N
SLDUPYCERHVSHT-DQRAZIAOSA-N
PSTAFROAKIBTOZ-UHFFFAOYSA-N
ULRFIOCCJBPRCP-FCQUAONHSA-N
ILWNLGMOODYVOA-XUQDTYRNSA-N
RAPGUVQCUNJDCV-UHFFFAOYSA-N
MZTWDOWBPOZOSG-FCQUAONHSA-N
CYZUXVPZPDYFBU-UHFFFAOYSA-N
ROBGQGPMZKIFOC-FCQUAONHSA-N
NGYRCUOPJLEGFY-XUQDTYRNSA-N
DIWJOOFPUUGJKC-UHFFFAOYSA-N
KCKIGPZTZIHHKO-FCQUAONHSA-N
ZOMONIIYHJISKJ-UHFFFAOYSA-N
UNZWOORLISZDCA-FCQUAONHSA-N
MZLRPGOXIUBCCB-XUQDTYRNSA-N
UUDHKZIWIWTWIP-UHFFFAOYSA-N
WPONRKDNSZWRGJ-FCQUAONHSA-N
CZERBQKMMYXINU-UHFFFAOYSA-N
PGCZRXBTNDQAIZ-FCQUAONHSA-N
MBFWDSBRLPZFRF-XUQDTYRNSA-N
WBFYBVXBRUJNEU-UHFFFAOYSA-N
SCKPCFVIDXWPRM-FCQUAONHSA-N
JKLDSBXLMCYQCQ-UHFFFAOYSA-N
RMALFVJYTQGARH-FCQUAONHSA-N
SYEANCOOQMVURK-XUQDTYRNSA-N
JZNBJXJSRCYKNO-UHFFFAOYSA-N
CKIVQBHQSWEYMV-FCQUAONHSA-N
FSXXJLACGIFLOQ-UHFFFAOYSA-N
OGYAHQPBFGBIOQ-FCQUAONHSA-N
UFDTURQRZQLWQC-XUQDTYRNSA-N
ABSRLDPTNGEKQH-UHFFFAOYSA-N
GRTOERLLZDVHPQ-IZHYLOQSSA-N
JHYFKHVBUXOWPZ-HLEFPVAISA-N
OFGUVDVCDUFRKB-UHFFFAOYSA-N
JUHHKPYZSYPHJO-RQZHXJHFSA-N
SYHPBFZLDLTWHV-ZOQYMNPPSA-N
YGYUQJHIWKFKNV-UHFFFAOYSA-N
OIGPHDLCPFGWLQ-ZIADKAODSA-N
NJPJCHMRVHPGPB-LKWRTGPGSA-N
OFEGTHAIFHYLIX-UHFFFAOYSA-N
IDUNBPBYAUNUFR-SDXDJHTJSA-N
DOVXCASCALLYFL-UHFFFAOYSA-N
WIJFTWDUJOZNJP-BENRWUELSA-N
KCSXMXLAHKDOPE-UHFFFAOYSA-N
FFNPGEIUCNWDHV-BENRWUELSA-N
FISQUECZCKDDIF-UHFFFAOYSA-N
FFWWFWCYDBMZEU-QBFSEMIESA-N
QSWJXKSNPDYXFC-UHFFFAOYSA-N
UKHLGJLGYPMTNJ-VLGSPTGOSA-N
IUAQNGMCQVWHPZ-MYSACRKYSA-N
JQEROQPVMFLHCJ-UHFFFAOYSA-N
PXJOCHRSCKYEEA-UHFFFAOYSA-N
RORHGQKOJTVYQU-SQFISAMPSA-N
JHGZDSOIFUJLIV-DURLKXOLSA-N
PYXARLWAEMRKOJ-UHFFFAOYSA-N
PQZRGXKFSZNTBH-ZCXUNETKSA-N
AOVHWUYGQLFQJA-UHFFFAOYSA-N
WCGAOXJWRSYPLT-MSUUIHNZSA-N
LDBSADPLALKATJ-BIXSNLIQSA-N
NDYQWGXEJIKGRD-UHFFFAOYSA-N
VHVXZQPIESLPBB-VXPUYCOJSA-N
IEIZRNUVIRICQB-UHFFFAOYSA-N
NGYDUQGEJRWLDL-HNENSFHCSA-N
SQEXYYAYLLWWJO-DURLKXOLSA-N
LFZDLMDESLXKNK-UHFFFAOYSA-N
IHCBKRQEKVTRMQ-VXPUYCOJSA-N
TXJJGQQMKOFQNQ-UHFFFAOYSA-N
OKSWUBZXJVPQDW-MRCUWXFGSA-N
WKHLWWXGNYRPBO-DPTWWRMPSA-N
ZBGPKEWNHOMNTP-UHFFFAOYSA-N
XKPSDMCFYUCRSR-DQRAZIAOSA-N
BKSXKRUSYDJGAP-UHFFFAOYSA-N
VHCVTJXSGASISF-FCQUAONHSA-N
ZXQXDUCUWAJRIR-XUQDTYRNSA-N
RJBHXEYITUAPIU-UHFFFAOYSA-N
FIJLASMAEGSBQP-FCQUAONHSA-N
YFZBHXBIYBYWPK-UHFFFAOYSA-N
KQJWFXBECQMYLI-FCQUAONHSA-N
KZSZFOCBDIOKKO-XUQDTYRNSA-N
BXYNGCQOOZOIKA-UHFFFAOYSA-N
MBZGBBLPKZQHLL-FCQUAONHSA-N
JDEYODUTTBAYPH-UHFFFAOYSA-N
PXSNYCFSBOBVRK-FCQUAONHSA-N
WQYNEBWQAASCIM-XUQDTYRNSA-N
WKMNYWMNIZRFGU-UHFFFAOYSA-N
GMGNRIVPDIDBST-FCQUAONHSA-N
DXBSUSWXSMDMTA-UHFFFAOYSA-N
HRUABZCSFCVNKG-FCQUAONHSA-N
HVXHTWWNRLEVTF-XUQDTYRNSA-N
PEYWIKAXBGUGEH-UHFFFAOYSA-N
SVXDMRRDRLXGNJ-FCQUAONHSA-N
YSGPHZOYQRQEIQ-UHFFFAOYSA-N
MTDFGCSANHFLSP-FCQUAONHSA-N
GRMKFKIIHSFRFE-XUQDTYRNSA-N
YHDXLGUBQIYRHY-UHFFFAOYSA-N
CZSAQKFVZFQLIX-FCQUAONHSA-N
PIRGFWXYNPUFEZ-UHFFFAOYSA-N
RIMKZPNNGYHEFY-FCQUAONHSA-N
BMMFTBSALNSMRD-XUQDTYRNSA-N
KFCAYFPJEJJXJQ-UHFFFAOYSA-N
CNDNGLPLUKHRMN-IZHYLOQSSA-N
WUJLXPKNFSCVJM-HLEFPVAISA-N
QUSKCZCFRKBVAU-UHFFFAOYSA-N
DFTVOIQMXZBQNI-RQZHXJHFSA-N
USGJPHNOFLLRSU-ZOQYMNPPSA-N
WEJDCVSWRKRDCH-UHFFFAOYSA-N
PNPMYXZIUXJYSM-ZIADKAODSA-N
UPDZAWNFRUMWHZ-LKWRTGPGSA-N
TVCOLIFYMBXZCG-UHFFFAOYSA-N
SXTROPFJAOQGQI-MNDPQUGUSA-N
IFBBBHVPNXIHRI-UHFFFAOYSA-N
JAQZZRGDIBABCG-BENRWUELSA-N
FHOUMPJOPVGYGC-UHFFFAOYSA-N
ZNNYARDXCWHMCB-BENRWUELSA-N
HFNIZUQIYKEYKN-UHFFFAOYSA-N
DZGRUGYJKULDES-OWBHPGMISA-N
UZFSAGPZUVHQRQ-UHFFFAOYSA-N
WGGLCZJJYKTLAU-ZPHPHTNESA-N
LCYGQVLZIWKYJM-BRBBRKRXSA-N
ONBXCEQMDYEDFN-UHFFFAOYSA-N
QOTOTJZVPIDJBS-UHFFFAOYSA-N
QGQVQEQCEAGZPM-SQFISAMPSA-N
QRXWFJYMLYEVTL-CCLKJPSRSA-N
YKMKBTPQYGWWIZ-UHFFFAOYSA-N
IEAYTPWYCPAQDU-HNENSFHCSA-N
QNGTXLYQEHDCAD-UHFFFAOYSA-N
AVXDLVPSAIDBOX-ZCXUNETKSA-N
VKXQIAADVTXZRV-BCTRXSSUSA-N
WDLWUCMKPDBFMH-UHFFFAOYSA-N
XZHFENSOGJDXMH-MRCUWXFGSA-N
CEWPQRROJNVLAN-UHFFFAOYSA-N
MOVMDIXTNJBBAP-VXPUYCOJSA-N
YCLAGBVWWMRBCA-CCLKJPSRSA-N
QRTXLEVYTGWJPR-UHFFFAOYSA-N
VBUPPJCVFYSZBR-MRCUWXFGSA-N
ODUUJPMVCRSDSX-UHFFFAOYSA-N
BGJQMBGVTGPYTC-DQRAZIAOSA-N
MQVJVOHKLCUKCB-DPTWWRMPSA-N
FJLWLZQHZREAAT-UHFFFAOYSA-N
IJUSHDZCNIRSPA-FCQUAONHSA-N
QOFPCGFDYWUWDX-UHFFFAOYSA-N
OAIBKPQRMWFAPM-VHXPQNKSSA-N
LRJIZFYFIYIZFW-IFLFXUNCSA-N
QBCQMDPSEMDSLM-UHFFFAOYSA-N
IXVMAZPRDBPTET-VHXPQNKSSA-N
KXGUZIBRQUDMOP-UHFFFAOYSA-N
SLAASAWXXNNBKP-VHXPQNKSSA-N
MLQNJNDGEBQBPP-IFLFXUNCSA-N
LRNVZUDHHFUTAY-UHFFFAOYSA-N
UERNGJOQSLGLOC-VHXPQNKSSA-N
PDKUMDXSUSEPGT-UHFFFAOYSA-N
WLMYCXGCKRFRDJ-VHXPQNKSSA-N
KRQNZAFANVAPPZ-IFLFXUNCSA-N
FYBOXNNTDCLWGA-UHFFFAOYSA-N
LODHSZJPZGVZKH-VHXPQNKSSA-N
CJOKWEKNDQQKAV-UHFFFAOYSA-N
CTAFJYOBOSVNAU-VHXPQNKSSA-N
JZBLLPVGQDMJKA-IFLFXUNCSA-N
DEJSKMXAAVTARD-UHFFFAOYSA-N
JGAMSJGFFXTJQO-VHXPQNKSSA-N
OEUGPNQRBJIHIB-UHFFFAOYSA-N
PRZHJTQAYIXADI-VHXPQNKSSA-N
IYOCGOSNXLJNEW-IFLFXUNCSA-N
DZZJGRLDRDRPNZ-UHFFFAOYSA-N
GASRCFBPAPVLIF-VHXPQNKSSA-N
FETAGGFBRVVOEG-UHFFFAOYSA-N
IJYXINGYWBZMMJ-VHXPQNKSSA-N
WLKDICCRMZBWNM-IFLFXUNCSA-N
MSUNNJDBZMWWCU-UHFFFAOYSA-N
HJWSMWZDVUXBPZ-QPLCGJKRSA-N
GJMOHWUBAGBGIE-GKKPSEFHSA-N
LCNMLBNRGKANDW-UHFFFAOYSA-N
XFMFJCLTOKPZBJ-DQSJHHFOSA-N
WCTPBFSZAHWYJH-WGSVINMHSA-N
OSAGHFQDDSZZMI-UHFFFAOYSA-N
PHEFTHJIXMBPHU-FLWNBWAVSA-N
KUFQICFRHXBWPG-NQNSFFGQSA-N
SQDCIGWTKJFMSW-UHFFFAOYSA-N
HXGASXTXUHAPHI-JZJYNLBNSA-N
AWGSXWWECWWEAL-UHFFFAOYSA-N
AEJXOIXEDYLNPG-BENRWUELSA-N
SCBSLJVBXYHZPZ-UHFFFAOYSA-N
XJUYOKIIHFXSDK-BENRWUELSA-N
KNSQHJONCIRPQQ-UHFFFAOYSA-N
SEWBVNKKQQMDHQ-OWBHPGMISA-N
BLGKYYVFGMKTEZ-UHFFFAOYSA-N
KPTCZKZBGROXMP-ZZEZOPTASA-N
JEUJOMDYYRRXAL-UJTOJERFSA-N
MVVKPKJMXNFTNJ-UHFFFAOYSA-N
DSRCOSQOBBICFU-UHFFFAOYSA-N
ZQDJBYYOSQYMJN-SQFISAMPSA-N
HTUHOPIVWRDMMJ-CCLKJPSRSA-N
SSTSTJKQAMJQAV-UHFFFAOYSA-N
ZEBWPMCCLFDSNG-HNENSFHCSA-N
JMHGBISEAGEKAI-UHFFFAOYSA-N
XJLAAMDYFFRQHN-ZCXUNETKSA-N
USVKTVXCVFEONR-BCTRXSSUSA-N
OECONIWMVJKIER-UHFFFAOYSA-N
YWOOBBBKXMSAJV-MRCUWXFGSA-N
BCRCIDJHDMYLDJ-UHFFFAOYSA-N
NTFIQNHLNLZHQF-VXPUYCOJSA-N
MFSAFKPYCYRQQS-CCLKJPSRSA-N
RVQPKPDZDJRSHQ-UHFFFAOYSA-N
URNZKICFXBEVHP-MRCUWXFGSA-N
SNPQGCDJHZAVOB-UHFFFAOYSA-N
HKEYEFWRYAZUBT-DQRAZIAOSA-N
YRIFGPCWHPQIOO-DPTWWRMPSA-N
TXCJTOLNDNJSDM-UHFFFAOYSA-N
WRIABMTWNHRGDM-FCQUAONHSA-N
GTRFIKUZMLUSGB-UHFFFAOYSA-N
ZPMCPGTWRDBKAT-VHXPQNKSSA-N
YHROSTWPDYJVBV-IFLFXUNCSA-N
RQIPHLGXCOVJBW-UHFFFAOYSA-N
FOLNPHDNHUVTGB-VHXPQNKSSA-N
RJYWYCVYLBOYCX-UHFFFAOYSA-N
DPIIILRFFNDQSW-VHXPQNKSSA-N
NQTBQYJCLYOYTF-IFLFXUNCSA-N
GGMOIEHCMGBNQU-UHFFFAOYSA-N
QMCBTECUJYZWEX-VHXPQNKSSA-N
DXFRQWZHBRTZPI-UHFFFAOYSA-N
BWBBFDCIDBWKQK-VHXPQNKSSA-N
ZNPJCCPKTBFURY-IFLFXUNCSA-N
ZTIKQZCQOFQVKS-UHFFFAOYSA-N
ALYBTPBZFQEURT-VHXPQNKSSA-N
BEEREASBJFCSDI-UHFFFAOYSA-N
KAFSJWQLFQLGLH-VHXPQNKSSA-N
HSXALOXTVKZNTP-IFLFXUNCSA-N
NPDMRSLOGOVFGK-UHFFFAOYSA-N
VIPBITSJJCIPIX-VHXPQNKSSA-N
SQKXCEGAHZZGGY-UHFFFAOYSA-N
FZFJJQIVWSFTHG-VHXPQNKSSA-N
USJHRZXCRQHDBN-IFLFXUNCSA-N
VOIHZDAANNFHMX-UHFFFAOYSA-N
XGTPGDFMJMGLBV-VHXPQNKSSA-N
ZUEABTXXQCMEQJ-UHFFFAOYSA-N
AAACECUKUIEPQQ-VHXPQNKSSA-N
MKZBVHJJNNXDFJ-IFLFXUNCSA-N
FZBMBUAYRAOFQQ-UHFFFAOYSA-N
JZDTVCDRGLDAAR-QPLCGJKRSA-N
KJVXRVKXMSPSLS-GKKPSEFHSA-N
WHTOSXZANMLLMT-UHFFFAOYSA-N
JQUKUBUWQCNGIL-DQSJHHFOSA-N
YZZYUYFELWFNGR-WGSVINMHSA-N
VTERPJPNAQDVON-UHFFFAOYSA-N
KJPJBVWIRPKBDN-FLWNBWAVSA-N
RLRWNDRKAZKTHJ-NQNSFFGQSA-N
KMJQPMBUMQFXBY-UHFFFAOYSA-N
WBNOGSBWRUFZHX-UZYVYHOESA-N
UGZOQBZRKUNJDV-UHFFFAOYSA-N
UGQXRBJTEXAERH-BENRWUELSA-N
KCMNIJHSDYSBLH-UHFFFAOYSA-N
VBXKDODDFNCRMR-BENRWUELSA-N
RZCVBPNTLLEWQF-UHFFFAOYSA-N
QNSZGYSRRXOCJY-OWBHPGMISA-N
IBXYKGVBKXJDFE-UHFFFAOYSA-N
QGJWOCPBWLLDEY-UZYVYHOESA-N
YMKWEFBZDVBYHP-MOOHUMSUSA-N
RPVHJNKSIXCODV-UHFFFAOYSA-N
SYMIJCRAJBNLEL-UHFFFAOYSA-N
WFAUXPCVISQTIQ-SQFISAMPSA-N
HILOIXKTWBHVSR-CCLKJPSRSA-N
UYTSUUAPTZHBGM-UHFFFAOYSA-N
FXLUPNLBASBXFP-VXPUYCOJSA-N
FIQMOENVAFTMSE-UHFFFAOYSA-N
GXFPUCWEDGGTBF-ZPHPHTNESA-N
UYUCFOGJZXEOLT-OHNCOSGTSA-N
WNZYYHITEFZKLS-UHFFFAOYSA-N
XWKUGBWCGDPCLH-DQRAZIAOSA-N
OJHPTWCSPWTCGA-UHFFFAOYSA-N
NHHBVXQQCLOMDN-MRCUWXFGSA-N
IUWUXPKQWUMREZ-CCLKJPSRSA-N
NVPOEOZBTQCZAL-UHFFFAOYSA-N
LZEHGFWKDCKYJM-DQRAZIAOSA-N
VPFCSMKYNNSFPH-UHFFFAOYSA-N
BECPYQCBAXDHKR-FCQUAONHSA-N
PEGKJUVPHXTRCM-DPTWWRMPSA-N
YQCOUFSRPASVKS-UHFFFAOYSA-N
NLUUXGBRDPUJSG-VHXPQNKSSA-N
LCFKJYRXSPBXLH-UHFFFAOYSA-N
CAWJFJXCYXWTRE-IZHYLOQSSA-N
HSTUGLNKISVTNJ-HLEFPVAISA-N
QLIMHFRHSMSHTM-UHFFFAOYSA-N
QCCYDNOORCHKPQ-IZHYLOQSSA-N
HKBHPTSMRXFIKK-UHFFFAOYSA-N
VIKZYRNFDKXDHR-IZHYLOQSSA-N
BHAFMPNWPZLSDA-HLEFPVAISA-N
ZVHVUXXUHVIZHE-UHFFFAOYSA-N
NJKYVPLRFWYSTQ-IZHYLOQSSA-N
DOVQSCSVLFJRMS-UHFFFAOYSA-N
SQKVZWRFYIJENV-IZHYLOQSSA-N
PXGLLDKNILRQSA-HLEFPVAISA-N
LJKZJYWBVRBPSD-UHFFFAOYSA-N
CNGGDFATPDMOBY-IZHYLOQSSA-N
UJAOEXOLFOLNNP-UHFFFAOYSA-N
MSXBGPXCOMLUFV-IZHYLOQSSA-N
KCBJCWBUFFNZPT-HLEFPVAISA-N
VANCIRSEUMBPCV-UHFFFAOYSA-N
JACDAIKLHHWZBL-IZHYLOQSSA-N
RKEIYPUZKFRZMC-UHFFFAOYSA-N
WVQQTCZUNIASQN-IZHYLOQSSA-N
VBEYXHQECBMDKQ-HLEFPVAISA-N
FZTCMLYDHSSRAM-UHFFFAOYSA-N
FDNPPGGDNDQTOO-IZHYLOQSSA-N
BZQKTVDMSCTMAD-UHFFFAOYSA-N
UMRIRBNVSZAMHU-IZHYLOQSSA-N
OIAAGKPPKVYZDT-HLEFPVAISA-N
IDWJLSRPDFEDBB-UHFFFAOYSA-N
XQKFGGMBCBXNHL-RQZHXJHFSA-N
XQQUBDZWIMVEIQ-ZOQYMNPPSA-N
BMTURVVPNUWMQS-UHFFFAOYSA-N
VDVLGZQFSNIDKV-ZIADKAODSA-N
LQCZRRCODZOFFU-LKWRTGPGSA-N
KCYWKIOBITZLHY-UHFFFAOYSA-N
DOPKIGJUWXYROY-KTMFPKCZSA-N
ZBQUWXJVXAMFJD-FZKIADCJSA-N
ASLCYWHHSARHEU-UHFFFAOYSA-N
GAFXOATUIOYVMP-QOCHGBHMSA-N
NUHMMLICOLDTDW-UHFFFAOYSA-N
AXTXPDVWQCGXEQ-BENRWUELSA-N
XPEURNNMFTVEGN-UHFFFAOYSA-N
ZOMKNKQUACXRLZ-BENRWUELSA-N
ASZLFDCVAUZXBC-UHFFFAOYSA-N
OJOZRMTZGZUSME-OWBHPGMISA-N
QZTKKULBIYANNT-UHFFFAOYSA-N
SRXDTJYWYUULSF-QOCHGBHMSA-N
INTWZFUKJCFOCA-PJRDINQZSA-N
UQDJUPJKTNLSTB-UHFFFAOYSA-N
XDEBYWJXIPLVQV-UHFFFAOYSA-N
NTFRIKDJYGSPMS-PEZBUJJGSA-N
OACPJUUGLVHGOI-LLNQCXAOSA-N
NSOQSOUQNQVLKN-UHFFFAOYSA-N
PKVKXKZZYZVAIN-VZCXRCSSSA-N
GKESFIIUNJMTJX-UHFFFAOYSA-N
OUIUFPZXYVCVCL-ZPHPHTNESA-N
FTDQVOHRAKZRNH-OHNCOSGTSA-N
GMGKQYIHLARKHO-UHFFFAOYSA-N
YUIXZCSDHDUKLK-LNVKXUELSA-N
QGIBZDMLHXRKDN-UHFFFAOYSA-N
OXAOESIMDFRSMC-MRCUWXFGSA-N
GHSYIORHGLTCME-CCLKJPSRSA-N
FZZFEXIWGWFBCX-UHFFFAOYSA-N
HWNLOSKRIJYHKC-DQRAZIAOSA-N
OOIZAFBOLVYGJT-UHFFFAOYSA-N
VNSQDUJXNPYATB-FCQUAONHSA-N
FWSWVUHDBYGKDC-DPTWWRMPSA-N
IFPDLDLTCVKKLR-UHFFFAOYSA-N
KRTSUKKUGGWLOW-VHXPQNKSSA-N
LQBJMNXKFIIXBD-UHFFFAOYSA-N
WDPLMSQVACSPIT-IZHYLOQSSA-N
LIYCXLXEMQKEBP-HLEFPVAISA-N
HLGNLNSXTLSLJH-UHFFFAOYSA-N
DKDFLYBPXCUFDV-IZHYLOQSSA-N
ULUOPHZNIKFGOC-UHFFFAOYSA-N
GNJDECVEETWSRT-IZHYLOQSSA-N
LTPKJPPUUODZCM-HLEFPVAISA-N
FKNLRLBFQKUJFI-UHFFFAOYSA-N
YNLMCFBNLMMZKL-IZHYLOQSSA-N
XPGAHSVJRYEYIU-UHFFFAOYSA-N
PVHLDZDGPUYPLH-IZHYLOQSSA-N
JVWUNFBBWQBBMP-HLEFPVAISA-N
OEVZOTDGLJLXPH-UHFFFAOYSA-N
GGNNAGILIXMSIU-IZHYLOQSSA-N
UPKQCLWMMUULBQ-UHFFFAOYSA-N
HEUBDCJZGDIAJG-IZHYLOQSSA-N
AISSHVWJTSUROF-HLEFPVAISA-N
YXQFDRMEBZUDRZ-UHFFFAOYSA-N
JUWODCNVRDZSAV-IZHYLOQSSA-N
TYHGLEXMHUOCQV-UHFFFAOYSA-N
QKGQYUIIXNAGHN-IZHYLOQSSA-N
XXBKHULERPPDKH-HLEFPVAISA-N
KOXLJEMJBCVQCT-UHFFFAOYSA-N
ZVBJNYCLKVYHRN-IZHYLOQSSA-N
NEGNFDZYIUVXRP-UHFFFAOYSA-N
PGGZQOACIBRSCA-IZHYLOQSSA-N
OSWKXEMMVXNUBO-HLEFPVAISA-N
DQNLBXVETUPKTB-UHFFFAOYSA-N
QULUXBSKNAZZQT-RQZHXJHFSA-N
TXZXQNYICUBOIX-ZOQYMNPPSA-N
GGFLSVOFZFLDOD-UHFFFAOYSA-N
RZPOBJMBZMMUMN-ZIADKAODSA-N
KCXCQEDQYFVNPP-LKWRTGPGSA-N
NYVFOMDVLCUQGF-UHFFFAOYSA-N
ZJAWYXAJVAPNQP-KTMFPKCZSA-N
NSFKYMNIHTVLJE-FZKIADCJSA-N
PLXWJRLWVHQIID-UHFFFAOYSA-N
PBZIJQJGBVMPBO-ATJXCDBQSA-N
AIUQHDKILVLUNC-UHFFFAOYSA-N
HLMYLPBURNCKSW-BENRWUELSA-N
NEPNSOXTWDLIDC-UHFFFAOYSA-N
NFXYIXSIWPIRDR-BENRWUELSA-N
QDRWALRDFBOQSN-UHFFFAOYSA-N
BAFDHDWTEIAMLP-OWBHPGMISA-N
KAQXEIWMJHZVAS-UHFFFAOYSA-N
BEYFHSSFTJMZOF-ATJXCDBQSA-N
GEDTWCACDQVNDA-BZHHNKPISA-N
OPZXUAMWXLWPKX-UHFFFAOYSA-N
CVAPNAOUMHETFM-UHFFFAOYSA-N
XKYMTHBHHIPHEM-PEZBUJJGSA-N
TWVWLMMGNOSMIV-LLNQCXAOSA-N
UFDDTGWGJRRDJW-UHFFFAOYSA-N
NUZBRKJIFLQLKS-XDOYNYLZSA-N
RGCCIFZDOCEDHT-UHFFFAOYSA-N
IDUKZFCPHMCOTG-ZPHPHTNESA-N
ZVHFIBCPPNPLEU-OHNCOSGTSA-N
JQWHQVJIDMCJGD-UHFFFAOYSA-N
CUNNUZIXOSVPHQ-GYHWCHFESA-N
IXENCHDKKZLFLJ-UHFFFAOYSA-N
VVDOCYPQUIVHED-DQRAZIAOSA-N
AWYZIOXICDFLQO-CCLKJPSRSA-N
YZZKYOREDVAXRT-UHFFFAOYSA-N
DKSZFWIBGDTZRH-FCQUAONHSA-N
BMNIAFBZTUWBKG-UHFFFAOYSA-N
JRJRIQXGUMFDPL-VHXPQNKSSA-N
FJWYVWONRKYZRT-DPTWWRMPSA-N
WBKQWFNFOSWXKW-UHFFFAOYSA-N
CVGPDYBTOQXVTC-IZHYLOQSSA-N
OEVRTJGBFRGRPC-UHFFFAOYSA-N
VPEVNUFGYICPFB-QPLCGJKRSA-N
WMHRXJUFIZDOPO-GKKPSEFHSA-N
FBOVEGHZMYFPSL-UHFFFAOYSA-N
MHXIWZWKRAMARU-QPLCGJKRSA-N
OQURTZTUSMQEGS-UHFFFAOYSA-N
YDHQDQPLMVGODA-QPLCGJKRSA-N
VVWAPPLRNCPRPE-GKKPSEFHSA-N
GIWLTWAGDKFPCA-UHFFFAOYSA-N
OWBIWQHPDBWFFJ-QPLCGJKRSA-N
CLMHFTOZGXZYIW-UHFFFAOYSA-N
RNKLWFHFJAWXKM-QPLCGJKRSA-N
DUYBMETXVJVIPT-GKKPSEFHSA-N
PYQMIGWJCIJUJR-UHFFFAOYSA-N
NRSJYNSFJTUSAZ-QPLCGJKRSA-N
MMNXVIZQSONNFV-UHFFFAOYSA-N
POJTXMXAXQUFSS-QPLCGJKRSA-N
NHSUGSKIEASZQF-GKKPSEFHSA-N
OPZWQEQENKXQGI-UHFFFAOYSA-N
VNSBTAYXCFUUMZ-QPLCGJKRSA-N
DORSKKBEACJJSQ-UHFFFAOYSA-N
JKJPWGLGFAODOJ-QPLCGJKRSA-N
ABCUTLCBOGGIEP-GKKPSEFHSA-N
BXIAUFNFSNCLQF-UHFFFAOYSA-N
QHNQEYOCMYEVBL-QPLCGJKRSA-N
YPJWFAMJSILHNO-UHFFFAOYSA-N
DREMFIMVDLNNTF-QPLCGJKRSA-N
JVKTZGBXJWVMBP-GKKPSEFHSA-N
ZAKMVWAOILKXDK-UHFFFAOYSA-N
FOCQAOCKGOQXGG-DQSJHHFOSA-N
ZLJQGVLWMDCTJS-WGSVINMHSA-N
MEMSTXLWJZXILF-UHFFFAOYSA-N
FRPANXXPYITYCK-FLWNBWAVSA-N
TUMDSYSWFZROQT-NQNSFFGQSA-N
DTIYAFKEIDBRNV-UHFFFAOYSA-N
GBXMWTKBKRXSFI-MVJHLKBCSA-N
MNCUSNKJTBHCKY-SPLWUVBLSA-N
YELCZLXGFZNIMH-UHFFFAOYSA-N
CQBZOSPONKTFSU-FLFQWRMESA-N
UZFTTWYNOUVERO-UHFFFAOYSA-N
RBPOSZMBMRRVIV-BENRWUELSA-N
NYCZCWVYPIFAOP-UHFFFAOYSA-N
VWFXUIMLMMPRSH-BENRWUELSA-N
NCNWTSXFQGGQAB-UHFFFAOYSA-N
GGOJYGJSCHHBCV-OWBHPGMISA-N
HJYTVWOCDZANRB-UHFFFAOYSA-N
NSDMCLMASMOPHX-FLFQWRMESA-N
FEQXYLXUXYQLFQ-FXYSSJQUSA-N
NQTQVPPXHJXSMZ-UHFFFAOYSA-N
BMKJAABBNWIECS-UHFFFAOYSA-N
LIEZQVVRHIYUNM-PEZBUJJGSA-N
OHFIBUCUFFPZGB-LLNQCXAOSA-N
RHMLVLFKPBZCKV-UHFFFAOYSA-N
QCUCSXIPIVWMHN-ATJXCDBQSA-N
UKDHJEYSYUTYCE-UHFFFAOYSA-N
LCQFYPGRPFIUNQ-ZZEZOPTASA-N
AAPLYUDFFFLURL-MLWYYCKJSA-N
DCXGDLZXPWQEPI-UHFFFAOYSA-N
GASZUZHYBYUNIU-BZZOAKBMSA-N
VRVDSOACMJFOPW-UHFFFAOYSA-N
XBLPYUGHQNEWRJ-DQRAZIAOSA-N
RFRWPUWZDCCTPT-CCLKJPSRSA-N
JAXQIAKXQOLDNI-UHFFFAOYSA-N
UNXGDQLTCUVFBR-FCQUAONHSA-N
JDSGIBDSIBWPBT-UHFFFAOYSA-N
PLOVCCQLKNFZRU-VHXPQNKSSA-N
ZAZFGEKVAHXAPI-DPTWWRMPSA-N
UPFDESHZTJVCHM-UHFFFAOYSA-N
ZVIRCWMWRIVKPW-IZHYLOQSSA-N
IBIDJAPCKXPAIJ-UHFFFAOYSA-N
UHKNUIQZGCMSMM-QPLCGJKRSA-N
SVUDVEIYVVZIMN-GKKPSEFHSA-N
VXGXAYQYTJBSKC-UHFFFAOYSA-N
QEELVMDLHZUWSJ-QPLCGJKRSA-N
WIMHAEDJHXBWQF-UHFFFAOYSA-N
XSTPRRURPZQXPT-QPLCGJKRSA-N
MPKPIQYIJAIJEJ-GKKPSEFHSA-N
WGXCOOLYJVDQSX-UHFFFAOYSA-N
HSAGDOAMBOFZKZ-QPLCGJKRSA-N
DRQAEVRBSXBKEE-UHFFFAOYSA-N
XZLRBKDWNLDDNT-QPLCGJKRSA-N
HRHYRLJGGUUKAE-GKKPSEFHSA-N
KHRQMDOAFUPWGM-UHFFFAOYSA-N
LUJAWZUZMQAVKC-QPLCGJKRSA-N
DNNWRQYQSFAIHK-UHFFFAOYSA-N
VLCJGFBXQZMWIP-QPLCGJKRSA-N
SOEZYCUAKYOFCP-GKKPSEFHSA-N
SOIHQOKIJXDXOP-UHFFFAOYSA-N
LCSAYYRZRHNYEW-QPLCGJKRSA-N
SUVKSVZIISCBTA-UHFFFAOYSA-N
UVTKWOLPLNZMJA-QPLCGJKRSA-N
WOXHTVROXFDYRS-GKKPSEFHSA-N
QFOPCDVZALLLBW-UHFFFAOYSA-N
VFZNZPURPYNONJ-QPLCGJKRSA-N
WKQZTMCWKINAAI-UHFFFAOYSA-N
XSXDYXLMHFGFOS-QPLCGJKRSA-N
ZINMCLWWZNIVHJ-GKKPSEFHSA-N
WMJZUPOXSIXPOL-UHFFFAOYSA-N
QQUDLTOOBGVKKX-DQSJHHFOSA-N
XZSBCPZPGVETPI-WGSVINMHSA-N
LTVOQGLSVJOTKF-UHFFFAOYSA-N
BYDUPRWDIQZEEE-FLWNBWAVSA-N
NRPTXMPMRIXXGD-NQNSFFGQSA-N
ULEHYIJEDGRULD-UHFFFAOYSA-N
RBCSUONLLJBMJX-MVJHLKBCSA-N
HMMJCNPVVUCDAJ-SPLWUVBLSA-N
QEDBCRUIIAVGEG-UHFFFAOYSA-N
NRNWSTBIBWTTDA-LVWGJNHUSA-N
NLNXIZXHMMILCA-UHFFFAOYSA-N
PIUALQLTJDDEDI-BENRWUELSA-N
AIRVAUNJSOTNGV-UHFFFAOYSA-N
VKTJWZKZKJEWTI-BENRWUELSA-N
OLXUBFMYLNPNOM-UHFFFAOYSA-N
JNSBDIVSJHFHJO-OWBHPGMISA-N
ZEFFAMHZQVTDBJ-UHFFFAOYSA-N
QIABFTMALWOTBV-LVWGJNHUSA-N
FRUMRHLWLBBWSJ-YNYZSHBGSA-N
DZLDOSZEPYKCAA-UHFFFAOYSA-N
UQVLXPXJMYGZKA-UHFFFAOYSA-N
FLYODNHYWYNDRV-PEZBUJJGSA-N
FHPDSFWZVNURMX-LLNQCXAOSA-N
SWYPUEKEKBQNKM-UHFFFAOYSA-N
BZAXGCDCTQHJPW-GFMRDNFCSA-N
SFXWJWCKEYVAOM-UHFFFAOYSA-N
KNSDPYUBYBNEQJ-ZZEZOPTASA-N
RKRSJNCPABAPCO-MLWYYCKJSA-N
RZSXKIDAXMIUEE-UHFFFAOYSA-N
CSYZNSRDVLHDPK-LCUIJRPUSA-N
SGWSBKPXXDNYFD-UHFFFAOYSA-N
BWIXMDALXDSDEE-LNVKXUELSA-N
DAZQARAVLDQOKI-CCLKJPSRSA-N
JVYKMEJFWZBFDA-UHFFFAOYSA-N
OYZTZMPCWJFTTO-VHXPQNKSSA-N
XMJMAWOCYYCCKI-UHFFFAOYSA-N
WZBILSUANBNULK-IZHYLOQSSA-N
HKENBWPWQZCMJR-DPTWWRMPSA-N
KIQGNXAATAXNCL-UHFFFAOYSA-N
XSPAZUDRVJDWDH-QPLCGJKRSA-N
ALLALGUFCGXBDX-UHFFFAOYSA-N
PAESFSJJVUJHCD-RQZHXJHFSA-N
FKHYCGNMKORSAD-ZOQYMNPPSA-N
QWRHBJHIDAEMPR-UHFFFAOYSA-N
TWLIRBVGUYRSIT-RQZHXJHFSA-N
ZWPSJRRTPYQMAF-UHFFFAOYSA-N
ZETDQPJOCOMHCE-RQZHXJHFSA-N
ZYJYGFWGUBGRMX-ZOQYMNPPSA-N
WYXCBXKUYZWNND-UHFFFAOYSA-N
KONGSSGQSBHVCN-RQZHXJHFSA-N
UWCLSSSMTXDZRH-UHFFFAOYSA-N
GEBUPIYVOGLPMQ-RQZHXJHFSA-N
GQXNMQFJNVAAQQ-ZOQYMNPPSA-N
XTNDYDXGFRVMCM-UHFFFAOYSA-N
AOZNLJBQWKQGNN-RQZHXJHFSA-N
DSNUFJAJEOBJOG-UHFFFAOYSA-N
NVQYAERZPFFFME-RQZHXJHFSA-N
LAJOHKDYADWFLN-ZOQYMNPPSA-N
XOBWJKIKZZQBKS-UHFFFAOYSA-N
MNEGIJBKBLECEX-RQZHXJHFSA-N
WVTQFQWTPSDPGM-UHFFFAOYSA-N
CMIVOFJYGXVHOK-RQZHXJHFSA-N
FZAJLIPFNJBRFY-ZOQYMNPPSA-N
APZQZVFSUPOCSE-UHFFFAOYSA-N
BBHNUXJMCJGEPK-RQZHXJHFSA-N
NBDCRUSMCQQRFA-UHFFFAOYSA-N
SIDBSBHAXAYWKU-RQZHXJHFSA-N
YPVSDGIGAJLRTO-ZOQYMNPPSA-N
VXGFMJHUONCIBC-UHFFFAOYSA-N
BFDXRJBSDUTTJP-ZIADKAODSA-N
DDLFNRLJXVHMKZ-LKWRTGPGSA-N
NPDCVBLIHFTKHN-UHFFFAOYSA-N
FIOLPMLGEIBCNM-KTMFPKCZSA-N
BOGHLHZGDWOHRD-FZKIADCJSA-N
SPNIMKJXKBMLRB-UHFFFAOYSA-N
MPFNGPFAZRFODL-KARKAFJISA-N
GWKUFONSTHVTQF-QBOGHSRHSA-N
CLGPWMYOWOLNQJ-UHFFFAOYSA-N
AKSUPHPEARCOQU-RWEWTDSWSA-N
SSPMXVQGMWIISH-UHFFFAOYSA-N
AHLVMYNNFWIJMZ-BENRWUELSA-N
GPTAAVQMIXPINH-UHFFFAOYSA-N
AGEQEMGEPNVARH-BENRWUELSA-N
BZYXXMYFVKOCTF-UHFFFAOYSA-N
BZIZSSWEDJHJAG-OWBHPGMISA-N
MVWWFHMLKKFSHZ-UHFFFAOYSA-N
KDZZJDRMINCEFC-RWEWTDSWSA-N
PHDVXSLDSTVXFW-LJYOJVAYSA-N
ROTFVRLDGUCNDQ-UHFFFAOYSA-N
PWPRWHBCBNTLLT-UHFFFAOYSA-N
UMNYXFKLDZUZSX-PEZBUJJGSA-N
RKVGOXVGFKUESU-LLNQCXAOSA-N
YYUJYTVOJZHHHA-UHFFFAOYSA-N
DFTDRTCVPNXCLF-QQTULTPQSA-N
JZAGNJMHOVEPAK-UHFFFAOYSA-N
DUQMZZGUKPBEAR-ZZEZOPTASA-N
HFMZIVHRNCQZRT-MLWYYCKJSA-N
RDIKPFLDPOMVGC-UHFFFAOYSA-N
WGMXUGUWHLVVSK-RFBIWTDZSA-N
GPOMYTCBEKGXEE-UHFFFAOYSA-N
RBSYABFDJCUAHD-GYHWCHFESA-N
HABWKULSOBCXMS-LLNQCXAOSA-N
PADHBPYLVFODGX-UHFFFAOYSA-N
DWVHVRWWKDFDQJ-BZZOAKBMSA-N
ZUURWGDQSSOVAE-UHFFFAOYSA-N
AJBIYYCJKOIZQN-LCUIJRPUSA-N
QUUWEQQDUGJYOM-DPTWWRMPSA-N
AKCAYTUSBGPKFM-UHFFFAOYSA-N
WCFAJRGDMJFVMV-RFBIWTDZSA-N
FLWDKZCFQHQYNG-UHFFFAOYSA-N
HZUYVBDREYZNFF-SGEDCAFJSA-N
FULYPFVDSSXIMZ-BJJWEGMTSA-N
CUHMQXWXVFLCFQ-UHFFFAOYSA-N
IWHHIVSOOHRUKQ-RQZHXJHFSA-N
GHCMLMSWQWLSML-UHFFFAOYSA-N
XJZSZZVOIPZEII-RQZHXJHFSA-N
AWPYVXBHIAEGQP-ZOQYMNPPSA-N
RCIRGPVMYJLUDX-UHFFFAOYSA-N
IPYQXCZMPWBEPV-RQZHXJHFSA-N
HVPLABZIUBVLPY-UHFFFAOYSA-N
CGASTBCOUSFZAS-RQZHXJHFSA-N
SPRQNHSUVNOLJE-ZOQYMNPPSA-N
OJDLRZPCEJTKFD-UHFFFAOYSA-N
BQSGONYDKVMZBT-RQZHXJHFSA-N
MMOHEOLWVMUPFX-UHFFFAOYSA-N
RPQTVVDVQFWSIG-RQZHXJHFSA-N
DQBLAXDYSSHXEB-ZOQYMNPPSA-N
WIGMJEUHKSLHAD-UHFFFAOYSA-N
LJYDBIDURWPXLB-RQZHXJHFSA-N
CMRVRSVAXVOHKT-UHFFFAOYSA-N
OCEPYEYCRLIZNA-RQZHXJHFSA-N
PEFAIXVSJPXMTM-ZOQYMNPPSA-N
HULOGJXLZOQTBV-UHFFFAOYSA-N
VXTJVXNGWFTORM-RQZHXJHFSA-N
WFRWLZGUVQMRQN-UHFFFAOYSA-N
GYFZBOJKJQBAGL-RQZHXJHFSA-N
ZVGPDEXLPXAIHY-ZOQYMNPPSA-N
CRGVXDXTJQGWQM-UHFFFAOYSA-N
NQXNLKXRAZSHOS-ZIADKAODSA-N
IISKJWAURSVYRH-LKWRTGPGSA-N
VRLWYPKOAHHCAQ-UHFFFAOYSA-N
ZISGGUQJMOOUCA-KTMFPKCZSA-N
SLPYSBQIBADHLP-FZKIADCJSA-N
AJVAWQXJUHLLBN-UHFFFAOYSA-N
ZHVASJUOOYOHBV-KARKAFJISA-N
XTGACNRCAUNCOO-QBOGHSRHSA-N
JPSITVWIRLEKCB-UHFFFAOYSA-N
GQKRRDUUZWGQKN-PNHLSOANSA-N
WYTQGIHDECCORW-UHFFFAOYSA-N
PKUDQRLKULVXDO-BENRWUELSA-N
LIBVOZUKWGNLJP-UHFFFAOYSA-N
MVRAUJQYPXVBMC-BENRWUELSA-N
SBEZXHMJJZSEOH-UHFFFAOYSA-N
OTPKIQRNPKYMMP-OWBHPGMISA-N
NGTIYNTYGARLGS-UHFFFAOYSA-N
NSRQOSIXWDCCMH-PNHLSOANSA-N
OWYGCNPGWQSIPD-CLFOLUSKSA-N
ONQCKLSHXMUENX-UHFFFAOYSA-N
JKDZWKCRBSIPLX-UHFFFAOYSA-N
BVWVKMCPXZRQFY-PEZBUJJGSA-N
MAQMZXCGIFXGDI-LLNQCXAOSA-N
UWQNJDNOJGDIRA-UHFFFAOYSA-N
IOGMKRUWRPABFS-QOMWVZHYSA-N
GRWXEYQHSLEFFP-UHFFFAOYSA-N
VXNMVHRHVQDVQY-ZZEZOPTASA-N
YASVHSHAOJALGK-MLWYYCKJSA-N
DBTNTHXCQHHPBX-UHFFFAOYSA-N
LDGDPJFJFRNNEL-SGEDCAFJSA-N
KKJYMTKPNWHSCA-UHFFFAOYSA-N
UMJPYYQLIRZLKL-GYHWCHFESA-N
YEIQIKCEPASCTP-LLNQCXAOSA-N
MYKHCLUIXAPIPQ-UHFFFAOYSA-N
SYTBJFAHNUSZIC-LCUIJRPUSA-N
JGKMMKVJWNNEOX-UHFFFAOYSA-N
CKVADSLDAIPKED-RFBIWTDZSA-N
MNMRMXKOXIFMAO-DPTWWRMPSA-N
DCMUUFLYJUJGGC-UHFFFAOYSA-N
MMYXDXRNYRQBSZ-SGEDCAFJSA-N
QJJXRPWSKCZSNM-UHFFFAOYSA-N
HHSNYYGTYKCLJB-OHYPFYFLSA-N
XZDYBHFTJKPZCU-GJLIXIQUSA-N
ZRUFTSOVMOGYFD-UHFFFAOYSA-N
CCCAIJJCPSEZSY-DQSJHHFOSA-N
XEORFALDSLNVKN-UHFFFAOYSA-N
WKLZJJHDSAGLGY-DQSJHHFOSA-N
WCVCSCRZSPYYQX-DFQBUENJSA-N
CZHUUXXDCDUPRL-UHFFFAOYSA-N
IZSCZMXFUPMFLV-DQSJHHFOSA-N
RVFUFBKSRPLYGG-UHFFFAOYSA-N
KQWSPEJSRATUMP-DQSJHHFOSA-N
XIWNDWDBACZAGH-DFQBUENJSA-N
XKSTYXUMIBLRCP-UHFFFAOYSA-N
VXADTHOCHOYZON-DQSJHHFOSA-N
QCOBVAQYRZCQRP-UHFFFAOYSA-N
AOMPCPPCKGINCL-DQSJHHFOSA-N
DMJOVTZDZVLGEG-DFQBUENJSA-N
GXKBCSFJPGFVGB-UHFFFAOYSA-N
MDSKJHHJLZJVLT-DQSJHHFOSA-N
RKNBQROOEWFYOM-UHFFFAOYSA-N
NHLPIXMIWRGBKN-DQSJHHFOSA-N
NTDFVPHJDJUISB-DFQBUENJSA-N
SVATUPYBXOTSJE-UHFFFAOYSA-N
SDLGTGVZLYCXEB-DQSJHHFOSA-N
JNIQTZLHYPVRRB-UHFFFAOYSA-N
PCBNMCWKKDHWGK-DQSJHHFOSA-N
OYEKFGLBHKADOW-DFQBUENJSA-N
RNZQYNKKXIMPOW-UHFFFAOYSA-N
VETMBZNAVWULPB-FLWNBWAVSA-N
VTBHNJQIGIAXJS-NQNSFFGQSA-N
HBLYHUWQTMHVIB-UHFFFAOYSA-N
VZULTGKYOYEHNV-MVJHLKBCSA-N
YAKFXBLESOZNKP-SPLWUVBLSA-N
BXEHAXCDIWHPTR-UHFFFAOYSA-N
LDVYDHXEZZEGPT-YHZPTAEISA-N
SEUGNIXGPGIBHB-GFXCYGFBSA-N
NFJSYHUJUNOTQV-UHFFFAOYSA-N
DARHAIRHGNCJJP-FVDSYPCUSA-N
SKSDBRRXFVTFSA-UHFFFAOYSA-N
OZTHEDMROITISU-BENRWUELSA-N
PWNROUCRYZNNLY-UHFFFAOYSA-N
NPWNLQVPAJJOLX-BENRWUELSA-N
UZDCPEBJXUWRSP-UHFFFAOYSA-N
BKQIWHWHNZUXFG-OWBHPGMISA-N
SOZGEYRTOOEUHV-UHFFFAOYSA-N
BKHXBRZFFGJGBE-FVDSYPCUSA-N
ICOAHHRCQIOBGW-KDRWPZOZSA-N
QMKHHRRLCGYPOF-UHFFFAOYSA-N
XOOHHQJGJJVOCV-UHFFFAOYSA-N
UDVOTGYXCXQJEE-PEZBUJJGSA-N
PIPRBVBHOGGOEC-LLNQCXAOSA-N
DDSHDIKKQZWAEL-UHFFFAOYSA-N
NADCBMFUWPMEBT-OOAXWGSJSA-N
AHOCVOWLUUSBNI-UHFFFAOYSA-N
ZHNNIWKJJNXUNS-ZZEZOPTASA-N
MVQJSUHDUUYOJR-MLWYYCKJSA-N
ZWMIWLIRXOSISA-UHFFFAOYSA-N
NCIANVMYDJASFJ-OHYPFYFLSA-N
PNELPBXFHGUNHA-UHFFFAOYSA-N
HNQAQTTZEOQNHC-LVWGJNHUSA-N
GTUTYIUHNASRNQ-LLNQCXAOSA-N
PJVQPRHGOQEINC-UHFFFAOYSA-N
ITJWBRYFDGCXIY-PNHLSOANSA-N
IKFWIYOTQMVRMD-UHFFFAOYSA-N
LEMXNJKQWUWISV-SGEDCAFJSA-N
JISWIONUDPNHEG-HWXFIQLYSA-N
HMRRNYRSZTYUBA-UHFFFAOYSA-N
OBMWNCNRUMEXKC-OHYPFYFLSA-N
FKNWAHUIPYOBKS-UHFFFAOYSA-N
HGEDNYPEUGSSPV-HYOGKJQXSA-N
XVYXSYXTTUJJSM-BRKSMKGBSA-N
RJYWSIYRHNHGIB-UHFFFAOYSA-N
URQDIXPQDPKLNM-OHYPFYFLSA-N
PWSISQPEMUAGGK-UHFFFAOYSA-N
YYGZNRWUDOADBV-DQSJHHFOSA-N
OQKZBKVSKLVKMP-DFQBUENJSA-N
GHPMEDJKYFJQLD-UHFFFAOYSA-N
CBRDPMXRVXDHJT-DQSJHHFOSA-N
LSMUYTJXMSEQDF-UHFFFAOYSA-N
DRDRQTITFQXCSL-DQSJHHFOSA-N
RWATUUAMBLANLM-DFQBUENJSA-N
ZTCLNIDFVVGFAT-UHFFFAOYSA-N
DYJPCBJHLFXNQZ-DQSJHHFOSA-N
RXXVKRPJVLYRGN-UHFFFAOYSA-N
VUHZOIPJNOFPBI-DQSJHHFOSA-N
HLDZSFHASHFDAC-DFQBUENJSA-N
HDKCUGPFNHJNHH-UHFFFAOYSA-N
VLMCEWYYOMVLBS-DQSJHHFOSA-N
JXEUBACUWYJGCH-UHFFFAOYSA-N
KVGZJPQUHXVWEG-DQSJHHFOSA-N
FMUDMJSXCHGHPJ-DFQBUENJSA-N
UUEUWLUKWQIZNL-UHFFFAOYSA-N
VBQXHBZOBKIFHN-DQSJHHFOSA-N
IADIUTBIXGNJMW-UHFFFAOYSA-N
LHMYHBBOHMOBCH-DQSJHHFOSA-N
ZDEAMHPHQJCBOH-DFQBUENJSA-N
QJTYTLAYRQVKQX-UHFFFAOYSA-N
FIRKMGOXJGIENA-FLWNBWAVSA-N
JFWSKSQVJUWBSC-NQNSFFGQSA-N
CWKWIJWMLXWWGU-UHFFFAOYSA-N
ZMQOKLZVIWTMIC-MVJHLKBCSA-N
PUASJGWSDTUBQY-SPLWUVBLSA-N
XJGYRTRFHFEEIR-UHFFFAOYSA-N
KKTKLLZLAZGBSB-YHZPTAEISA-N
MNTKHZSKXHCBKE-GFXCYGFBSA-N
OYRMBDIQWNPJKJ-UHFFFAOYSA-N
VINYTZJFWBLJJY-WCTVFOPTSA-N
REWMXUBZZLAFGP-UHFFFAOYSA-N
SBFXLHHDYZRPKK-BENRWUELSA-N
HMZWLRNLEQTLPD-UHFFFAOYSA-N
FHONYKHPLGNFHK-BENRWUELSA-N
FQPNFYMDMQRIAW-UHFFFAOYSA-N
ZMTZRBVVKXIBNV-OWBHPGMISA-N
ILUBDMTWKZIWCP-UHFFFAOYSA-N
CDXXKJSFJLMUAM-WCTVFOPTSA-N
YVJTVUXUWWTTCA-CLLVOEEZSA-N
RYRFDWCYGXYRIC-UHFFFAOYSA-N
DVFMKEIHUUVCAY-UHFFFAOYSA-N
XJGKEJYWYHNSSE-PEZBUJJGSA-N
RCZPXFOKYSFEMY-LLNQCXAOSA-N
PDKOGMXHZICVHM-UHFFFAOYSA-N
XPLWZZBXADYDPI-RRAHZORUSA-N
ZIXLYTZIZLZYIG-UHFFFAOYSA-N
MOHRZLKCNWAXCE-ZZEZOPTASA-N
IDBKPXIYJRTANW-MLWYYCKJSA-N
HYEXWIOBNPYTJH-UHFFFAOYSA-N
DTBTYWNZESBYHO-HYOGKJQXSA-N
SZAYIZPUVQNXEV-UHFFFAOYSA-N
RDBKCXVVKODNOD-ROMGYVFFSA-N
PYVZJQRDNUYMRF-LLNQCXAOSA-N
ONRIQCLHPLFJNE-UHFFFAOYSA-N
OOULPVXPEMQEBI-COOPMVRXSA-N
ODPBEGIMTAEKHW-UHFFFAOYSA-N
QXNUDQQDYRYMRM-WCTVFOPTSA-N
TZHGWMVCNJHVMT-HWXFIQLYSA-N
NGMKMBGIFGCOCT-UHFFFAOYSA-N
XTBZOEPXELGFHG-HYOGKJQXSA-N
JTZRSDCBNRVGOF-UHFFFAOYSA-N
LRPVPVNYJIYPPC-YCNYHXFESA-N
LBFIEIDNSRHIHZ-WGPKDLKGSA-N
BMPHOJRGJVTYKI-UHFFFAOYSA-N
KYOYLAYKZDOSCV-HYOGKJQXSA-N
UXJFDQQJYFLQMN-UHFFFAOYSA-N
LNGOZDGJCIDNPS-ZIADKAODSA-N
RZCJYHAWLWIZPA-WNIXFEBLSA-N
XIAOVVXSILOIQB-UHFFFAOYSA-N
IQFINWKKUPVQEB-ZIADKAODSA-N
GRLIQTHZFOSGJR-UHFFFAOYSA-N
GVMCAZNAXIEYGA-ZIADKAODSA-N
NYSLIGWLXKBFQX-WNIXFEBLSA-N
DVNUUQDMZYMWBK-UHFFFAOYSA-N
BUONNFCNNRNHPE-ZIADKAODSA-N
HJUMUEAFLYLRLT-UHFFFAOYSA-N
MCXNOTCQJMVDPO-ZIADKAODSA-N
MOIKTSFTSOGRFY-WNIXFEBLSA-N
GTXPOABGZHAOHY-UHFFFAOYSA-N
ZTVWCJSCFKVTLG-ZIADKAODSA-N
MKZIFGPQKQMKOX-UHFFFAOYSA-N
JAZXKTNIHAVSPZ-ZIADKAODSA-N
CZQWWTPYQPIDQJ-WNIXFEBLSA-N
NIFAPKDKWSBALL-UHFFFAOYSA-N
FZRPURCNIRMINI-ZIADKAODSA-N
RUHVWIOKBSQCQW-UHFFFAOYSA-N
AEGCVAXVOITUMT-ZIADKAODSA-N
HBTWOWMBZRGCQX-WNIXFEBLSA-N
GZFPDBLNZJPQDG-UHFFFAOYSA-N
WWMTXMRYAQKWLC-KTMFPKCZSA-N
BACREUCNARVWFY-FZKIADCJSA-N
YTAZSNNJDCMKBQ-UHFFFAOYSA-N
PRJVYXZYSWQUNJ-KARKAFJISA-N
CGRMRRQTOXLXBX-QBOGHSRHSA-N
IBTBESMUJYWVEC-UHFFFAOYSA-N
HJPLIPNSJVVZQJ-KNWKATPGSA-N
KZSIHWHCFQZMEW-DZPOMQLQSA-N
YYIHOFXFIHFAOD-UHFFFAOYSA-N
LJESYYAROVURLI-IKPAITLHSA-N
HFUUJOHSOYAYFD-UHFFFAOYSA-N
ANFOXMJFFKWDCZ-BENRWUELSA-N
XIGGVKPRBSNNSB-UHFFFAOYSA-N
PNQWGELVHAMZKR-BENRWUELSA-N
ILRNYYNBJMVICF-UHFFFAOYSA-N
FOMZMRZCLSOFGY-OWBHPGMISA-N
VGYVAFTYSMMKAV-UHFFFAOYSA-N
FEHZUHJBOPNGPR-IKPAITLHSA-N
PHGIDACPWZUECE-QSRGBSHWSA-N
OIWHQNCKMUEYNK-UHFFFAOYSA-N
TUUMFIMBGWJTHQ-UHFFFAOYSA-N
XBMVWROTVLJDKZ-PEZBUJJGSA-N
ZSCFHOAJTUERPR-LLNQCXAOSA-N
UBIGZESPPUJSLJ-UHFFFAOYSA-N
SNXRYCQRQKGLFG-BRPDVVIDSA-N
RNKVQGQSYHCAMA-UHFFFAOYSA-N
WSCXLWKUJQHLFH-ZZEZOPTASA-N
OFILLRCMLIASFG-MLWYYCKJSA-N
WCVRMZLMSKGQNL-UHFFFAOYSA-N
VYGRMUVRMVXTCH-YCNYHXFESA-N
WTQKTLOTYUOZMQ-UHFFFAOYSA-N
XTMKXMZWIZJCDQ-QYQHSDTDSA-N
IPCPFDUTCMIEPW-LLNQCXAOSA-N
RMBNIQXVWGMLMZ-UHFFFAOYSA-N
HANZADILVHLRTN-OLFWJLLRSA-N
HNDVFTJLLBSOSZ-UHFFFAOYSA-N
ICRNWBPGLUJLDU-IKPAITLHSA-N
SUDRIHPSRWVRBK-HWXFIQLYSA-N
KNUJQCCCSSTRFL-UHFFFAOYSA-N
KZEXKLQFPZHEHG-YCNYHXFESA-N
PFVULMFFVOPOKS-UHFFFAOYSA-N
JZJOAHODEZJUIS-GCUVURNUSA-N
PZRNPWACMBBYDO-QIPJBBGZSA-N
HFEWICIHJGRVGQ-UHFFFAOYSA-N
UFNXNXFKDFUNTK-YCNYHXFESA-N
BZAZGKPNDFDTJD-UHFFFAOYSA-N
NNLDDVPUWJOWJT-HYOGKJQXSA-N
VHQSPVXDEUMRIC-BRKSMKGBSA-N
RAJVNGZURPAVMG-UHFFFAOYSA-N
YUDBNZWTKYEULL-ZIADKAODSA-N
ZOUBMGSBDNKPSC-UHFFFAOYSA-N
SNQRXEWYVQRGSE-ZIADKAODSA-N
VWHHBDTTWMIABN-WNIXFEBLSA-N
HVINUEOQPTWYEV-UHFFFAOYSA-N
PDCKLXZIYQWRNG-ZIADKAODSA-N
GMGOSTCPOSGYQN-UHFFFAOYSA-N
NPZQZWIIKSPHJG-ZIADKAODSA-N
VTVJSGNJHAGWNA-WNIXFEBLSA-N
COWHGCWEDVTHGF-UHFFFAOYSA-N
CHOKOLIPBSDZSD-ZIADKAODSA-N
OAGLGMWFIIBOFY-UHFFFAOYSA-N
IRNXCYODXANPEX-ZIADKAODSA-N
HAQUOOBFYUXSQU-WNIXFEBLSA-N
ZRPVHFLUZPKFJV-UHFFFAOYSA-N
RADSLBMLTUOMJF-ZIADKAODSA-N
AMQCBUXPZYDSPP-UHFFFAOYSA-N
CSIAAKHIXWYSLY-ZIADKAODSA-N
FDYSKIPFVRTSTJ-WNIXFEBLSA-N
LZUJGXMJDYNOCL-UHFFFAOYSA-N
JVSUGMHXZXBLFR-KTMFPKCZSA-N
ABMSDFQFCZGSND-FZKIADCJSA-N
AXZFQSDFPDEYTC-UHFFFAOYSA-N
YKURTVGULKIGJT-KARKAFJISA-N
AJJWNTLVPGWQOR-QBOGHSRHSA-N
VHJOVQWYGMDKRG-UHFFFAOYSA-N
XXHPTCSYSXGYRI-KNWKATPGSA-N
DXHWRQKJNIKLGD-DZPOMQLQSA-N
IBJVYVOUCNZPGF-UHFFFAOYSA-N
VAOMAYGOMAAHGP-PNOGMODKSA-N
BPVGGXSWPWVHLB-UHFFFAOYSA-N
ARWNGPONLNUYCE-BENRWUELSA-N
AZLLUYRPFXMKEK-UHFFFAOYSA-N
ZSJJJFKFYBTNOU-BENRWUELSA-N
QJTKWKJIZJOGDC-UHFFFAOYSA-N
ZDTGBHUFOLOKMU-OWBHPGMISA-N
WMAKSPRAFPGIAT-UHFFFAOYSA-N
DXKLDQATHCNMMW-PNOGMODKSA-N
VWULXCPKFBDPHF-CZBRAMQRSA-N
XUYHSALAVGJXLV-UHFFFAOYSA-N
LAQDFOQHBZSXNM-UHFFFAOYSA-N
FBJDWABHMCPLIO-PEZBUJJGSA-N
XORVSNFZRNZACX-LLNQCXAOSA-N
PTSKOHJWGHPJDR-UHFFFAOYSA-N
DXCAUTMAGDUQSI-COEJQBHMSA-N
CKMOEGIZVJXPIM-UHFFFAOYSA-N
XMDRJVABKQEADG-ZZEZOPTASA-N
WODDRQNWGXDYFB-MLWYYCKJSA-N
FBNKHOBHFMXFHT-UHFFFAOYSA-N
FBWNJLVROAHZSV-GCUVURNUSA-N
VGBOHYSQDOALNP-UHFFFAOYSA-N
ZWOPNTITWUBSBO-SLMZUGIISA-N
ANKSNUHXCSBFPL-LLNQCXAOSA-N
MOSVVRJACMGNCI-UHFFFAOYSA-N
QJRTVDOFJXUXJZ-KRUMMXJUSA-N
VEQIBXSGCKXHGY-UHFFFAOYSA-N
IWFOMQABLKXRTR-PNOGMODKSA-N
ZCBNAKMHYVKVAW-HWXFIQLYSA-N
ACTAHSRORUYABM-UHFFFAOYSA-N
NOEAFTNMMCNLFI-GCUVURNUSA-N
QFEIHJXVBVZDTI-UHFFFAOYSA-N
OVAUXHDWOHGYAF-FPODKLOTSA-N
GRBGBKAQKKKZSX-SKCDHGKTSA-N
FDPJHPCYKYUVKQ-UHFFFAOYSA-N
BHQWMAWDUGNIGJ-GCUVURNUSA-N
RVSLMWOZSVKDAY-UHFFFAOYSA-N
VXOOQXSXNPSALU-YCNYHXFESA-N
ZSWVGUSGIFNYNU-WGPKDLKGSA-N
AJBDQZPZVATIBP-UHFFFAOYSA-N
KYVIBKGFISVNQV-FLWNBWAVSA-N
ZPRRYCAKGJOCGW-UHFFFAOYSA-N
WSIHLZLPLZXLKL-FLWNBWAVSA-N
LPWLXZFGPAUXSJ-KQIMSKOPSA-N
VVMCBXYEZLCZPA-UHFFFAOYSA-N
CMPBKSKDRSNDEW-FLWNBWAVSA-N
GMIQDGHZUZMPLO-UHFFFAOYSA-N
PVLIOIWHJJQIRQ-FLWNBWAVSA-N
IFEXBXOWZOZLRD-KQIMSKOPSA-N
ORUYMIICIXIZAU-UHFFFAOYSA-N
YCCYDDNOMXMLLM-FLWNBWAVSA-N
XLTUTYKLXLAFMK-UHFFFAOYSA-N
BBCCKFAEZBXRTC-FLWNBWAVSA-N
IGWMBGXJVKFVEC-KQIMSKOPSA-N
DTJIOAPBDXJINQ-UHFFFAOYSA-N
KZFKFEFHVVPBLD-FLWNBWAVSA-N
QCRCEUSOSNVBAG-UHFFFAOYSA-N
ABEFEFSHOYMATI-FLWNBWAVSA-N
MVSRXDJDKHENPT-KQIMSKOPSA-N
YVSIPISFNADOJT-UHFFFAOYSA-N
ZBWOMYWOJKYKPV-MVJHLKBCSA-N
MQGMLKAFNMQNKS-NPCGTRKJSA-N
UWYITCZXLJDZHG-UHFFFAOYSA-N
LOLKKWOYAILLAL-YHZPTAEISA-N
NMBPGZNXZIIRDG-GFXCYGFBSA-N
NPCZCXREHYRKFC-UHFFFAOYSA-N
YIOMKJLLGJJSEO-KXYMVQBMSA-N
DTIAQCVOHGXYEJ-YFIYKRPESA-N
AKIZLHJVXADSIO-UHFFFAOYSA-N
VSBGMQJOYKVKTJ-OVXWJCGASA-N
BBNZILFIAUYSCM-UHFFFAOYSA-N
RTOOSHVLRJQDDG-BENRWUELSA-N
XLLUXSPIDWKDJP-UHFFFAOYSA-N
YYEABSREFZTWQZ-BENRWUELSA-N
ROKKRIMQDHMYOV-UHFFFAOYSA-N
ZEVRLNOUUGPKSV-OWBHPGMISA-N
WJGDHARTBHYFON-UHFFFAOYSA-N
ISLIBVBJOHPSNO-OVXWJCGASA-N
MUJOGPLJRCUTNP-DGMTVPDISA-N
UQSPERQYGARUOO-UHFFFAOYSA-N
KRWBYZNNGDVOAE-UHFFFAOYSA-N
PGIIJXRQPPUKKQ-PEZBUJJGSA-N
IPAVGYALJLQCKY-LLNQCXAOSA-N
QDUHXOHYASTLPX-UHFFFAOYSA-N
XEVAYWSYUWIEOY-GTWSWNCMSA-N
ZTYBONKSZABVBP-UHFFFAOYSA-N
JMTULWHTGRQIQE-ZZEZOPTASA-N
XJOZSSHPEWQNFB-MLWYYCKJSA-N
NQEQVXNUQKQAGL-UHFFFAOYSA-N
OPEFDLYYMWZIRV-FPODKLOTSA-N
YFUMCHQFUMGIKI-UHFFFAOYSA-N
WXOPGFLQXIZYJW-IADYIPOJSA-N
WHPUQBPYOQICNH-LLNQCXAOSA-N
JCSLOOSDNWCZPY-UHFFFAOYSA-N
WHSIVDSNYYEBAR-QLTSDVKISA-N
HMAZXKYQMAPLDW-UHFFFAOYSA-N
XMNFLEIOADJHRB-OVXWJCGASA-N
RTQGAHRBFOGVQJ-HWXFIQLYSA-N
UHSMJEFNVIFUND-UHFFFAOYSA-N
NEKCJTBJWVVMTJ-FPODKLOTSA-N
CNXWVZWARKODCB-UHFFFAOYSA-N
DMKLMIMMJZWHEY-YJKCNMNRSA-N
VCJLHVLVGTZGIO-CYOLMUOXSA-N
DALWLXMYVYLRHH-UHFFFAOYSA-N
XTXVAHZGSVJQML-FPODKLOTSA-N
JQCWGVRGJWKTTD-UHFFFAOYSA-N
XCYVTVAVWLWWJI-GCUVURNUSA-N
YFDMDOGNYFRQGY-QIPJBBGZSA-N
RWTSHPMXTYLHLM-UHFFFAOYSA-N
FEFWHKOXKCGFPM-YCNYHXFESA-N
BCDISJBMVHNVBI-UHFFFAOYSA-N
AGAUEIQBZABBNY-FLWNBWAVSA-N
QFWFOSRDEVQVLJ-KQIMSKOPSA-N
AMPNKTPQERWWBZ-UHFFFAOYSA-N
MMPMDMRWHSQWFW-FLWNBWAVSA-N
YHCBVWKUXMXGJG-UHFFFAOYSA-N
SKCRNJKUANNXES-FLWNBWAVSA-N
LYQWZBBYRPKLMC-KQIMSKOPSA-N
CGORABXODUKKRX-UHFFFAOYSA-N
UDJJHEYGZBBBGG-FLWNBWAVSA-N
WOYVWJTUHAWJLX-UHFFFAOYSA-N
PDCKYLADTOCZMN-FLWNBWAVSA-N
XVEKMHBKUHOWJT-KQIMSKOPSA-N
YLSNCSGZNQKTCI-UHFFFAOYSA-N
JUBXLPFBDGOVEX-FLWNBWAVSA-N
BBNCLWZYPPVROJ-UHFFFAOYSA-N
VCFQTZITNSCOEG-FLWNBWAVSA-N
BSXQPYSUOASYIB-KQIMSKOPSA-N
KXOLKQISPCUTOC-UHFFFAOYSA-N
WOINTVKJYMCYOT-MVJHLKBCSA-N
SYNQTUPXDUNQDD-NPCGTRKJSA-N
FCQIDKPUWIWYKN-UHFFFAOYSA-N
WLTAMDINOAAEMB-YHZPTAEISA-N
GWBFTMZEHVHXRY-GFXCYGFBSA-N
OURQKSWNPAZWKU-UHFFFAOYSA-N
VSGPCMJQKZWZCJ-KXYMVQBMSA-N
RXIMREJSVQKSFK-YFIYKRPESA-N
FPWGUXXQCHJWFF-XUTLUUPISA-N
RIFVDGWPAZAOQB-XWJBZUNASA-N
UHDPPJJOJKKCCD-LSDHQDQOSA-N
CIAYCJOBXGYQKU-WBHOQNJMSA-N
XVEVTTZCBQXKSK-XTQSDGFTSA-N
DJUTUWCTUHNWSW-HRKIUDHQSA-N
CNWDNEQYVWGZEA-ZNTNEXAZSA-N
XPAJQWZVAAGZNS-FTFBTVOLSA-N
WTKWMHXDBWRUJY-WJTDDFOZSA-N
DARASVNOQFHWRO-SVDPSRMVSA-N
CZYAYYOAKWHMKQ-UKPACLNVSA-N
URKAOOYARIGJRM-SHHOIMCASA-N
YLICPKPCDXHMJQ-IMVLJIQESA-N
SPRKSFBEKWXMEJ-YSVAABHWSA-N
NZMSTEZULQRPFN-QTYMLWKKSA-N
SEGXKRBDCCBIJD-BYCLXTJYSA-N
LQWBKWVBNPXTMC-YRIFSISRSA-N
JPNHVVBQIGJRTL-ORIPQNMZSA-N
NHBLMFCWGSOYTK-RBTHOWIVSA-N
BQABGTXRJHUPKL-AKKUUUNYSA-N
VNRQXCADLCPPSI-SJCQXOIGSA-N
GRMBKZRADJYRIC-BJQJZDQJSA-N
DDMRYWCSBZPTJO-OWWNRXNESA-N
QRBJUJNWTVDSBP-BXBVYGNFSA-N
QGPWLMHKJHQGTJ-NMSYPFHKSA-N
NROKGLPPWLRPCB-NHQGMKOOSA-N
YRBJIQXHMNWSSO-XUXRLMLDSA-N
HJMNKCWRXPNYBS-QOSDPKFLSA-N
LXMHTDRVVGTXDE-VUQRDVPSSA-N
ADTCINSRXFKCGQ-WJADFGSRSA-N
FBZJQBDJKRMPDW-NWBJSICCSA-N
BWTMCXGUAUYLGK-VNFREKOVSA-N
SSGACOOIRCQIHE-LAPDZXRHSA-N
KCKZDZJIBCGEGE-GPVNBQOJSA-N
SGGGKVATQRJGOP-TVEYHFTRSA-N
LAFRCHCWNPNWBI-JMUUFCRMSA-N
PPJUBWWKRDDMIT-SZHIUZGGSA-N
OTIFYHQRAYJZSR-MHAUTQJVSA-N
QKUGMVJECCCRHF-DBOQMASJSA-N
NTICIHVKBQQYDQ-KFUQXHDGSA-N
OQRXAIGJOUKBOW-BSKJHSHCSA-N
DDNJSWALCOOKKZ-TWCFYHPSSA-N
WUBHDTNCFADJMW-NHFVQZBWSA-N
YHFMERSUBHYIJY-ONYJVXQJSA-N
RQRYAUKSZJQKJV-NMGIAPHYSA-N
VRCIRUYBTGAFER-OGSMZCTISA-N
IQISGTHFLNOYKE-WODFUBKKSA-N
NGSYODLKPATPLE-OHYVAXEESA-N
JBJDKIUREGJQAU-XQPKJXSBSA-N
MJPJBBYPOBPVST-WFXAUVOCSA-N
ONVRSDLCIQCGNF-MZBAEZDSSA-N
IVXWZRZJRGNLEL-KLVSHEKPSA-N
VPJXPEKUSGKYTA-BOMCYIIUSA-N
KMTHOOMSLCMTOR-XGWXXYASSA-N
FZDGXWSQVGDGEY-NBDNCBESSA-N
FHMAGKPPUCCEIU-SJPSBLAZSA-N
DUOYUMMWKAOLMS-USGWXJRWSA-N
IVLDUBLQZXLQLZ-SKKHQMBASA-N
YHNVWIPAWJDRKN-SIPHUKGLSA-N
OJMHBHQKVVGEFJ-OQOPJSSISA-N
AWZJAJOFMNOIEW-LIIAXHHNSA-N
JARPNFYOBZLSKJ-QCLKJQADSA-N
GCIPHRBTPDBFSK-UNAUSCAUSA-N
VBFMKGSBUDYDPX-QRJBROTBSA-N
RLJYZLXPUFYPJH-VGCHHJPTSA-N
PWBHOXBPNAPTFV-FGFUFDFUSA-N
WJQPVYNPGHCJLD-KGVURLERSA-N
LVKWYKDYNMMCMF-HCUJAQBBSA-N
QPVPZIQMGIINDV-FMRKNVRMSA-N
QMZOPHNMXBEZJZ-NNKGRWTESA-N
WYMUUDWJLGYLMH-FHFGPQQFSA-N
HOMCAGZTEXHKND-FOAAXXMKSA-N
BUJDERPXRNCVBB-JAQBSAAUSA-N
VYHPQNJJDSCNLY-VDKKTQQSSA-N
BTIZHVGVFPBPKJ-BXDLATLMSA-N
ANKXCAJZUAVEPA-ORZXJHNSSA-N
TYZSTFFXBDRHAK-NLVQAIGDSA-N
PSNOOWIKDLVQKM-QJZSGBIMSA-N
IXXGZPJGJCCPBZ-VTPORERKSA-N
XSPZCRJRRPBLIY-LOFFZZOMSA-N
WFQMJDYLKXYPAS-HBQMNMMKSA-N
NGYLCOWHRKCAFP-JBYFNZQJSA-N
KQZQAIFZLXIQOX-SIXFPAHZSA-N
UAJBWCKGJCIZGJ-YXBPFPJOSA-N
JFMLHGPNVRMKDZ-HOQCRNKJSA-N
JZQNJLYDWPEOGL-ZGHBYKIJSA-N
KJPAEIMPYDSYKX-HWTPRKDQSA-N
XSWZZOXHKXYZQS-ZMGVEVEISA-N
GTIATVFSXFPRCJ-HNRZUHPHSA-N
PTRYPRXJQOQFAA-VYQUFTLSSA-N
NIBJUDZEESSFCN-NTTZFQFPSA-N
HNGJYAUOVTZLSI-XWCHGZBXSA-N
CULXNSSECGJBAI-JKIMBKIFSA-N
JTWFYUKQOZPLAM-BSKYRKCXSA-N
DYKKMWXKVASPIC-PQKLRBICSA-N
FSMZWBNWGXMPJN-HZKBYEBGSA-N
BGHNJSHNNKHCGW-VSPGKYFFSA-N
FGAZQTGEFRLKCS-CBPDFYEFSA-N
NMAZCJFXJQWHNA-ZSBJVTRHSA-N
ZOBFZCQCOAIXPP-HJBVYENBSA-N
SEQTYFZRKGTSFD-UACLGGEOSA-N
WMSCDHUNDNOYQS-PXHNCQODSA-N
NRVOWNPZPAKHJS-JOJHCUPWSA-N
XJHUGWFDGGSOQJ-GBTCAKIUSA-N
ZSSRFJHTIKHQFK-JSYXVJFISA-N
SQPLHCNFYFWBTQ-WKXDJRRQSA-N
NPGVPLLQONGSGY-BZFMDPLZSA-N
MVJXYOUYBZZPJR-OHFXWDFOSA-N
JMNVQKYXPJTFCO-COVMVGRSSA-N
AZMBSZXWUHGFKY-GQIINYPLSA-N
VMTKCTRERWYPGL-OWNNOLBXSA-N
CDNZKQQQZPIVTD-DUSNZILDSA-N
HWRDJWLXTUEMPY-WGXWXDGFSA-N
DWMXFGVKGZBTEC-RRUFZCJOSA-N
HCDCMAGMPBJSBR-ORWCTWHZSA-N
UHNSAXFJESNRNR-XWQHYZTGSA-N
ROSVSCOECOGFTL-RUNIDHQNSA-N
CDWLKAXZFPBHDA-AMIAGQFBSA-N
TUVJLHSJLXMLAU-NVFGMRTCSA-N
IWVMTKLEBCWNDT-GSVLINFMSA-N
PQTZNUOVDAZTRA-IBSQJRIQSA-N
ZDZAMYUBSHCNKT-AOSAIOROSA-N
LFFYWGMCYCZYGU-WIDNMQTJSA-N
YFZQQWFBUSHZJL-RMXZFFJWSA-N
YCNIUHKAFFUCGW-NGIFWVFWSA-N
SHLKEPJEWYCUGQ-YUIQUCIESA-N
YSFAJNPWMBNMHA-AFVNOVJGSA-N
GPWCXFHMYHEXQB-FQLNISFXSA-N
RCOLCUFPEYELOT-IOKMWKHJSA-N
RRNYWRVQTDLXSD-SPTMWBPMSA-N
SWKAUZYPWCLRFD-CFWVCDHUSA-N
ZQUXADQQHCQMDV-GVGQBYPLSA-N
COHFEEMTLXCASB-XYIPBPTOSA-N
ZGRRFGCTXBUKPJ-UEWOIZRKSA-N
GEEBROZGQBXNPW-IPFYBUHHSA-N
YDWKPSZRGCAZTH-GKGDPXHXSA-N
HPQZZOQHIQCJLI-IEDKOGOESA-N
IYQFDBRBIKXUNY-MZIIZXPXSA-N
FZYPUHFSIQCGMO-AFEIBYPLSA-N
FXXRNCANTLYZCB-GLCAXWMBSA-N
WQCPNBYZBVLERU-INAWIESDSA-N
AIUIABSYMJMHIU-HFDDDSITSA-N
XNENEZZXMFVMNV-VPLNEZNXSA-N
NMPFBAXCQWSXKD-RJODZAMSSA-N
DCKBVIDAWPZTTE-AADXKBGOSA-N
QJMMWDWRIIMOEK-QMFAOPMHSA-N
ZMTPEMUMXRIYOL-PNAZNBGTSA-N
XWIDKWVCCZNWNV-MIVXNZRDSA-N
WVRPAQOFZVXHRX-SQFZSVAASA-N
WLRGMWLBCRHCSS-IJBXXSBMSA-N
NDNKSTRWWJDMMD-WXMIJNMLSA-N
KAODXYCMEXYMEJ-KOWMAKHJSA-N
QQDFVENETFWPSO-JFJALTKJSA-N
ODDRHAWPRNYQMV-VEFTZQKBSA-N
ZVHFXAKMEIREHT-VCWCRDHASA-N
YRJLVVDIKNNBBA-DFOABIGSSA-N
DQHCVGALBAEEKU-PVYPGCGPSA-N
LKHVFPDCLCOVNU-YEAWFZPWSA-N
ZUFPOALOQQPVJJ-IDNPTYBXSA-N
WKHOFUUCJZOFJW-OPCBFCEQSA-N
MPWGXVZHPXCKRI-VAZGIEEVSA-N
NQTWTMMRGJJUCH-LXSMHIOZSA-N
JABFNXGJVSQXFR-JBCIIDHHSA-N
PHGOCLVJRAHUHZ-CIJXAADJSA-N
XGWLEYKBRHPVGT-KMUVPCOUSA-N
QXVCFNTXPRIAPO-SEOMLTSPSA-N
IRYCMRNZNPIJJW-CIBABEJOSA-N
FPUUXKMRJHSOOI-LHBNWPFWSA-N
CWWHCALRWKMLDQ-ITXYCKMQSA-N
GHAACIMLSKZPBP-VSYWZZLOSA-N
REPUZRRJZQESDT-JJCIXSSJSA-N
HRQAOIYIYNNCMY-WNADQJHZSA-N
YCSZPEHGPRXBOL-WZEZKNPLSA-N
ZIKZWTSVDUPXGJ-IOLHAOTGSA-N
OKRIDYIKORFARW-SMBDYUORSA-N
VMOIFEHBKNRVTQ-NDCNSRCMSA-N
UBFLDGPCWIKTQH-QTWZTQJMSA-N
WMSGBPAJFRZCSV-NBGOVZESSA-N
ACSPYZUEAJXNPZ-JSKOBDAISA-N
MJJKZFBWNBPHAV-NOTAPBTASA-N
SQDRKPHHYCYQPB-PSISPRFUSA-N
MQMYXYKLOUJKMY-IVCAXOFJSA-N
UGWLHSRPGFJFCJ-FOEDCRLVSA-N
SXRBXHHJHNMNRK-VXENEXNGSA-N
OYCNRNUNTVNSQS-DTSVMZFMSA-N
RJZRVQRMPPSYLA-JPOSHIHCSA-N
ZKGRUIOSQHVOPX-PVVIEWNPSA-N
UJQZFFLOSDRMMM-HKIYFZQESA-N
ZWAPUFVFBXMJJV-AZLVMGMRSA-N
KPMGFVQFNKOLOT-UWFGTNICSA-N
VVZUJASTNMYAQK-IMCBONNISA-N
WNDFHDORLQXWHA-QXVQVNPVSA-N
JVMIZQVRGDAYLU-ALXBMSKZSA-N
RPQZJSOJTRFVMY-WSHNUUCUSA-N
HEYTWSPMZQXZIW-GAZWQWQMSA-N
NSHVQLZZGYWSCM-UCJBTCOUSA-N
HJFNASRDVVVYIR-DJTQTKQBSA-N
OXJDPAJYZROCEF-HKHIVMGDSA-N
YEJLAAMIZJIWQL-KXNOLPJKSA-N
WLRHZNQIQGJKCP-PGVIUKBVSA-N
JPXCCNRVTLEZEG-JCOCHEMXSA-N
RSLYVRNYMMOYJY-UMWMNFMGSA-N
QUMABUGAVALIHP-PSCZQACESA-N
YZTBHVRSECOTKN-MLXJAWFHSA-N
AKDXKMKBFPQRBE-XPNWBWPESA-N
FUJKJHDYNVRVMG-JAXHUWMHSA-N
GWERUICLPBSIBQ-BIVZAQFASA-N
IRNASGGBZNVDRX-LSDHQDQOSA-N
JDLGKTDWRBSBFO-ZNSMKGDMSA-N
YOFYUBZEDUTDMV-XTQSDGFTSA-N
PYONIUICAXKENX-IENFNEAJSA-N
BWVPLMOCHZGYQR-ZNTNEXAZSA-N
BTFSOSJROAMYHB-VZHQHQOOSA-N
MQTWPTRRMBVFAD-WJTDDFOZSA-N
NBQCEAOUUOGNTJ-NAXARVQDSA-N
CXGZIEHAZSHSBK-SHHOIMCASA-N
WEWWEVDKUAHXPW-XVHFLIJJSA-N
NBCGQVMVOUWWQS-RKCBXRGCSA-N
MNBUJJKLPCGHDR-IMVLJIQESA-N
ZSJLFUFUZNAECX-BYCLXTJYSA-N
CWHGARBMVZFRIE-AMRUHLLTSA-N
XMPKMVBYQQZDEC-MBHLNTNFSA-N
DSTWPMSKUKOQEN-ORIPQNMZSA-N
DADMITUPZSNDTP-VFQHSQPTSA-N
RXHADZFGSMWGGI-SJCQXOIGSA-N
FFUQQHGPGRNKPJ-VDWQBXICSA-N
OEDFTZSWENBXDS-FNUNVXLFSA-N
JADPHLISVCOUJJ-OWWNRXNESA-N
NCLMGELKSXXXMX-ZFQZDORGSA-N
NVNIRQZBZZTTJR-NHQGMKOOSA-N
JMZDLSUCLVMGFL-XUXRLMLDSA-N
LJEXIKDPWHICGJ-RZRQIOJCSA-N
BCEZLAAQAMHLOY-QOSDPKFLSA-N
KRQCHCUCQWETOV-VUQRDVPSSA-N
OGEGUQWTFNCNCP-NWBJSICCSA-N
SXPSTBVJMKRPFI-VNFREKOVSA-N
QGMNVYAAADBFOW-LBBVVHFMSA-N
UYAREILJVYMGDU-LAPDZXRHSA-N
TZOWPMCUOJUCPK-GPVNBQOJSA-N
RFAHTWOWFBUMKH-JMUUFCRMSA-N
HIYXXIVFYDXVPF-ZPNUAFEWSA-N
LTTARWBKZWESRX-ANNCXKPESA-N
XBORWIVXDIDULS-MHAUTQJVSA-N
WTKRVWAQRVMZNY-RDFANRIKSA-N
CRCXYKMDNQETHV-BSKJHSHCSA-N
UYNHRXZNZNORQM-HVZKQDKLSA-N
AJNSAEIYYLOUJD-BJYCQSIVSA-N
DADPGNZZUBWYAB-NHFVQZBWSA-N
NAXVFBPWUSRMMD-BGVQMUOGSA-N
JQTCCBGNNSGUSD-OGSMZCTISA-N
CTLSKPCTFMHYSD-AMDQDZSZSA-N
PRKXOUIWWZYJOM-COURDVIPSA-N
XSZRYCSQVQVGIC-OHYVAXEESA-N
WLTSBRHTPAUHSR-GDCDGNOJSA-N
AAWQYSDHMZMTCJ-MZBAEZDSSA-N
ZGYLBBHRCPQKMA-KYYLNVCLSA-N
UZJZWAXSOSTECT-LNJPAOTNSA-N
CYIJXYGDEWQSHE-BOMCYIIUSA-N
CXNRVHHYSRRDJL-AEALKXCKSA-N
FGNWOXWWDDFBNV-SJPSBLAZSA-N
GCKMIVFHPDQPQO-QVBUGVQDSA-N
PCZUBSGJHFCLHT-RCFBXWIUSA-N
XGSHSLGKXQUEJP-SKKHQMBASA-N
ODKRJNQIDFABQD-LPHSUJRZSA-N
QEBVKGVDVUWELY-AGWFHUCLSA-N
RNXZOEYIXIMVDP-KUGKZSHJSA-N
IAUGXFOKZASWIE-LEAWIUQMSA-N
XTSGFJHJXPPGPT-RWPCACJLSA-N
RYPOKXXRTZJLNE-RJLRCNIFSA-N
NXVYBXXGMKXXSI-GXKYABPLSA-N
PPTCOLRSPUQYJN-ZFBWPEOOSA-N
DYXOKOHBUYBSBW-ZRTCSEFCSA-N
GNNRXPJYNMSBPL-KMFQVSINSA-N
YTRSQMIZWBVOKO-OTZATLMESA-N
VCPPEXXQJQYHKA-DAILVNJISA-N
BARFVOCHNAJQGD-PAPCHAKMSA-N
ZKNBUBFFYHWYQD-OSVJMXPLSA-N
IRJXXFMLRACMDV-KNCIKGMQSA-N
CCINZHNSKDHYLC-IDQXUSCUSA-N
YZVZXYTWNYARCL-FWMSYBLPSA-N
JMAOXGXUZXLUBC-ZKSXIIRUSA-N
LWRKYHVZVRFWKU-BAFSYXIRSA-N
HGHBHBULBUOLKB-UGPUUWOHSA-N
CQYPFQYHLYEVOX-IIOAAYHGSA-N
IVJBTJLJJYIGKT-VYQITIDFSA-N
IQIXBJDMLHDKMG-OFRLVXQPSA-N
FILGBLVUNHZEFI-QMHKHPDPSA-N
UVQGHCZQDHVTLI-UXUULYIRSA-N
VJYOXASSMLBYQR-NDJHATFGSA-N
VLFCVHWBTNHBAU-SXFKBIRQSA-N
OBDLKADALNLRHC-PBSRWZMUSA-N
HPQONRYXOUACGK-ZMCOJQHJSA-N
KWEKVWMGQVLRAB-KLAPAANBSA-N
DQPJZOZIBDWQDY-BRQNSQLESA-N
NUWVXDBJXPQOIJ-RJTXWSTNSA-N
XOKNBTNOGYSWCS-URBVPTRQSA-N
HDRUGHKODJHAMX-OSAKQSSZSA-N
DKVJKCJDRWCJKP-CWRUEUNYSA-N
RBCMARLTFPBPKR-ZBBXSCCSSA-N
XUOWQLNUPUQSSJ-YUHUEMDJSA-N
STRNTSZJQSVEEP-QJOZFMROSA-N
SACNKFCQFQLVEB-BJPCGIFGSA-N
LFHNKNPKPQZWEN-NHTWCWLSSA-N
NBFIAFLKDPXIGV-SUENTNBSSA-N
XOJVOURGPHYEOE-BBWWSOFNSA-N
ZMAFNLJZNDBRIG-RJEZATTISA-N
BWKKWNUDYQGITF-SKAXPANRSA-N
BLODTVKRHAQODP-GUNZVNMGSA-N
LCIZTPRNGBEINP-BFUXCAQUSA-N
GQWHLFQZGJXOOC-FHAZYVDTSA-N
SFDNYWBGPDUOLQ-LKRGKBGVSA-N
AOSLRSPJCMCKQU-FRFXWMQRSA-N
XPJILFKFOJCWFO-WPRWWTBPSA-N
GJYHZSPPEBARPH-AKBODDNOSA-N
SQJRSHBLUKSNEF-UIPVOICLSA-N
WPLGCJXDSHSLEN-JCLBDYPHSA-N
KYGUPCOOGGYGPZ-LKEWKSRPSA-N
TXQFDYGQAYRGPL-PRZXLVCESA-N
KTRHLBOFVDHUET-VFCMTYQZSA-N
AWLSQXCXSDBOBX-LTKZJCMPSA-N
CNNGBRQCCOVZFP-CSEJSRNASA-N
NRYHLRNLYZNGHJ-IWOHHNRFSA-N
UAAZPMKLIBBWGI-AAEANBENSA-N
IOEIWPZCYYBIMZ-UHIQVGFASA-N
FQJGUKNYBDTZCZ-XBBUWBJFSA-N
XFWSJYCVZDHEFN-PFRSPHKWSA-N
WMTZSDJLLIRAGI-NOTAQLKZSA-N
ZHTBBICZKNMBLH-HKUCDXAFSA-N
WGBUEYQHEDTICJ-NLCJYPNRSA-N
HTVBAYDJODJZKN-MOCUKMJKSA-N
PNEFGYDNVVLIGZ-FQUIRVSMSA-N
YMVNNTZYQTXFJQ-PEISHUQGSA-N
YNHXXLRFCWVYED-AHIWUIPXSA-N
VNIQGRIAJJHDEN-MPTPBJAOSA-N
ODPGPMIGKQIBQO-FUCJEEMQSA-N
IFLOQKVYGBLUBD-QWEHMYCHSA-N
VTPJUEFMCKYZMZ-PMJLOHBNSA-N
XZSUEALJJGUCTG-JAVAYOKSSA-N
UZFBNWUYCBHJKV-CQLLMBDQSA-N
QKCBJIHPDJTXNB-ASPPNAPOSA-N
WPCMBPMZKABIMV-GKGQTFMVSA-N
SETCKKKFPJGOGJ-VMDBCIRLSA-N
QVMIWRSDXQVVPK-BDRFQBTRSA-N
OWQMEZWUNNMNRQ-JNPMOVPISA-N
FPJDYMIGVUYZPE-SMDHCROJSA-N
WQDJXBWTMSEIKJ-SVCMERTISA-N
GLLDAIBWNCPNLR-DYXCFUIESA-N
QXUGYWGFNUWGMS-AARZSSAGSA-N
PXWQZHFHXMXVGN-MICFYZPYSA-N
CCRNXLOUVLDJEI-ZMCIOERASA-N
IQSSOBMLALTBIS-IAXHHZARSA-N
LJXADCYWODFBMM-CUZHMZJZSA-N
IYCSZQHWMSJUHM-BUCACQMCSA-N
PUPWAODUQUIHCG-CQKPNBHVSA-N
LZVVBQBXJLWVPM-BZFQELIFSA-N
GQWUSGABMPTUIU-PEYBNOKNSA-N
YNTDMJYYJUSCHK-ZGORIFJMSA-N
SJAYUMYTLZMYPQ-WIYWBKEWSA-N
HNUXHTDPJBKPPH-XADKACBTSA-N
NMFPGVZHFWCFJK-JPIDFVGXSA-N
LEZBZMIBIJUXTG-NXVDXHDBSA-N
RQEVVHJZAYMQLT-DMHGSGTRSA-N
AKROCTYHZMGELQ-KDJDWOESSA-N
CPSFKKKPTWFMLP-KCASDULZSA-N
MNPSALGFLKSGTQ-JPUFXJATSA-N
DQYRJWJUUMTRCB-ZZVJFGEISA-N
BOPVHWLTUWAYEG-YWQUIESSSA-N
RFVVXSGPRZOSHI-GEDXFPMXSA-N
FDVANDBOMRUUBC-TXBLVCEESA-N
BTSRVTLHXNMPIV-RKRBFYSFSA-N
NKKXSSVBRDXWGX-BEPRESSGSA-N
WQIMUSFLQYXUGX-KBVHHTTFSA-N
OCRMZJULFXDWJA-BZMHDZMKSA-N
LPDVHHDMZRQJHQ-VQMDZXHRSA-N
STZUKBFNJFWGKS-OWULHGJFSA-N
ZNOMMIUESOGOOL-JYRZOZSCSA-N
FXYRPHHBWWTJKK-YILZJCEUSA-N
ZBISZMDNMJFTFV-WSWKJDBDSA-N
XZZJBMLBFXPUDD-JMVXEOJQSA-N
UREYFTACQSANQN-PGFWEOJRSA-N
NKQHBCYYULGQCH-ZPCUNRRYSA-N
RJCMYNRXYRFMGL-AFBAQBGISA-N
LUTLRGRSMGHLFW-RQQCJTAPSA-N
RGJZUZCRPKFSMI-KLVDTWGOSA-N
BEYULXMCGASYAI-KYMCQLGSSA-N
GHSQVSUZHYSPFK-WYPQFLHFSA-N
SBLYKNQCKJWGHW-OJCCPOFDSA-N
RWUHNIIRJJKHLJ-OZYQCWLZSA-N
LMKWGDRFGSFJIS-GZTONVJOSA-N
YUTYBQWFKAKENM-FPJOUDBTSA-N
MTCGTLMPAKWYIV-CRWGJUSRSA-N
JLLTUISVKCKZNI-AGFZSXTISA-N
DORHSKZWWDORHE-RUBNTNAGSA-N
YUMSGMJLSKPPHS-LRVTUJIBSA-N
SXNZPKZWUWQVDY-SQMJXZPXSA-N
FSMWZJZWBAFLIS-STNYIBHHSA-N
ARRLYHNWICYEOQ-RJPZGHDSSA-N
HMFIDZOUNYQHNQ-BGAKNZNPSA-N
LRZWVJMHRXQTJV-ZUZMSDRHSA-N
CFDRVFJGUQVQNL-XALVGZHHSA-N
XQTNUSHALXTWLS-OKYNELQSSA-N
USVNSMAMHAZENG-KEVMGCGESA-N
ACYOXLNKSJNFFK-MRJALNRVSA-N
AZMATYXQYQETTI-HUEFGMELSA-N
MRWZDHJQXDXEMO-CAQNVWOASA-N
ICBRYXKJSUFSFA-JQKAUMKUSA-N
RBPLLMSSDNXOMG-NHNRXRMVSA-N
XWMWPKYZBDGJSD-OIWWIIAQSA-N
YDPFOKYAUKPJND-HJMZIBOASA-N
URJGWWOEHORWKG-ANCFZZGFSA-N
HLJUMIBEOREBIF-FEDFBRQGSA-N
YMOGCKGCVCTHND-QTQOGTCWSA-N
FVXABBLVSZNIET-IMRYTRSWSA-N
ZADCCJDNYZGAFP-XWKFKDDFSA-N
LMDMWWHGCRUOHD-XTQSDGFTSA-N
UNUBATFKUCLETR-ZIRQSBOJSA-N
NWNZTFVREJOACS-ZNTNEXAZSA-N
JEZHSXRVLMRTFQ-QZIXUXQDSA-N
YKCXZAOLIDQVJF-WJTDDFOZSA-N
ILBIRQPEYZMDFK-QBEAOEMZSA-N
GGUWGLULWQLFPW-SHHOIMCASA-N
WMUVIVZBHIDMDK-WKKQOHCHSA-N
MRQVBTPSVJFXHV-IMVLJIQESA-N
WYHAFIDOFUDRDK-CHIKIYNCSA-N
PINAFQKHAWUCNQ-WGTWQUJGSA-N
DPBIRORKHMTQLP-BYCLXTJYSA-N
CBEFWCLRPKIYCH-ORIPQNMZSA-N
SGOYBOYYKBVHEB-XMWBTZCWSA-N
SMVDYPISIFHLGE-AKKUUUNYSA-N
CCLGWZMYKAYUQW-SJCQXOIGSA-N
DPPZKXWJDFDUIJ-XZVVPRCJSA-N
SKXJUHJRBBWBOH-OWWNRXNESA-N
LSISXTNAYZXDQO-DUXSBJHBSA-N
CHNTVSXCQWJCAV-YWKQNDFPSA-N
VKMLGMAOTYCPDU-NHQGMKOOSA-N
SSUMKIZAKBPFDH-AIYLDJHLSA-N
IRYUYISTIPWPQG-QOSDPKFLSA-N
DZBZYHCJAIMCCO-UHXJHTLHSA-N
FGUBABVSEYMSQW-RQVWFFJASA-N
MSZQSWVREFSSOB-NWBJSICCSA-N
YOIHEMYFWYAICT-MXTYHZQLSA-N
QMYGQSYNQBLKGY-LAPDZXRHSA-N
JXXGTUXMYDBHSQ-IFBXJGPRSA-N
HWNOXOKIUBRMJN-KEDPVVGISA-N
IABLCGXIDKNMNA-JMUUFCRMSA-N
MDYPRWRYYAXSDL-SZHIUZGGSA-N
QITUEAYAJMNSPH-MHAUTQJVSA-N
ULXVZYAMMFOOKO-RDFANRIKSA-N
QKHMRKDLFMTONO-JYWYJQOPSA-N
UOMVZVICIHJCDK-BSKJHSHCSA-N
IPTMNDCFNGEQEP-HVZKQDKLSA-N
HJAZBXIGXQMBSZ-NHFVQZBWSA-N
PPANCHQLCVPKCJ-BGVQMUOGSA-N
SCDGAHFPRCAZKX-MFGUHEHESA-N
ITFXNGFEIXHYSD-OGSMZCTISA-N
SUSROIOFUQZWMN-AMDQDZSZSA-N
TYTOKPHOKMPQFA-OHYVAXEESA-N
XZTNAHDYGAQLQN-GDCDGNOJSA-N
PSEASIPZIITHLW-BTHLSGDSSA-N
VIJPDZYJBHFWAM-MZBAEZDSSA-N
CUSRIZWNQBSKAZ-KYYLNVCLSA-N
DHLDUBZHAUDVTO-BOMCYIIUSA-N
GHQSRKYHBZLYTK-AEALKXCKSA-N
HCBJWHDUEPDODR-AQLFHUTNSA-N
LSMYNKBUUBTCIN-SJPSBLAZSA-N
FQFJPKLNPGHKKG-QVBUGVQDSA-N
PJUCNLDJPNPRAD-SKKHQMBASA-N
VYJBGGSPPPDMRZ-LPHSUJRZSA-N
JKTDZUBWSQVLGI-STKSFLDCSA-N
SYOFSSQEIKGEQA-AGWFHUCLSA-N
BLLOUDLKQUABHA-KUGKZSHJSA-N
XVXAVDQQIBBTPM-LIIAXHHNSA-N
NMWWQYSMAPFHOW-JZJBPNLTSA-N
REERPCGZNVXJMG-WRUXMYJQSA-N
IUSABNCNJCRFNE-QRJBROTBSA-N
FJQABYYRGRBENP-AHHARVMMSA-N
QGRODFFUYMLNBE-VNBZVGENSA-N
BOGDZIVLMAPVPP-KGVURLERSA-N
BSJAUBOSEUPZJQ-JHGKIMKTSA-N
GUIOEWQDJZNHMK-BQLCPACPSA-N
BHUXDYGILQKIAP-IWBYPAKCSA-N
CFIYVHPCPVYYSQ-WYLVQSAZSA-N
NRKDCJSMKKLDPR-VPDZQYHXSA-N
ZNJUITMTEXGHBZ-JYQUEXGSSA-N
KQGKSLFLPQDSCW-DZMFQUFLSA-N
DJCLZBRHNODZSI-TUIWHFCZSA-N
PTHZPWMOKZRFMD-YEVDWTTPSA-N
GEUUHPYJZHUTAG-DHMMHTEOSA-N
RCTOFBVNMNKCQL-WRJLLAEZSA-N
XFADOLDHNFQBJA-KVAFKJTASA-N
SZUZATWHXDUAMP-HXXCDYPESA-N
MRWGAXVBOKVARV-SXHGUXIKSA-N
IAAGSEASEYADQS-FUMKICMRSA-N
NJQVIWPICATNNP-FOLCGKSNSA-N
XTGXPCXOSHPAKU-NUZQFDAVSA-N
BGFDEDRTFUGWLC-ZNPGVSGMSA-N
CSQCBQPGDGXAFP-ZXKUXVBPSA-N
CIEOKKHPSZKMPI-VQLQYJKOSA-N
BFYPWQTYDLVWMS-MEHJSLHLSA-N
UEANWGCUQCJXPI-SUGGXSJGSA-N
VKDYLUWRUAKBIC-LLRUVXLESA-N
FPUGDSNQXMHSKP-MCYXOERKSA-N
ZZJOSYFYWMOLOY-QEYXMXICSA-N
DRSUVUPHXISQBG-CUCSTAJMSA-N
RTOVVBJUZQUINO-MJNAOJIHSA-N
QFQMLBKIANBNPY-CZIXKSQASA-N
OEIVWLILRIVVGQ-JSAXWVBESA-N
BWNOMQSQDLLYCV-SALVNAAYSA-N
HGDXHVCPZACNCK-KULLXTRWSA-N
PNCMRSCESFMCQV-UJJDJGGZSA-N
ABCOAKPLAHRYKK-MXBGQREFSA-N
LROHJMYDGXGIEY-YQSAPLOFSA-N
XGJYNHSLYIOVQW-RKUYYLRDSA-N
AIWFPDOWMIXEIN-QCVIXQMPSA-N
DYKFXMGIHMTZML-RCIKEGSYSA-N
XDPQGEAHLSTUIK-GHQHJQBOSA-N
TTXOANQIAWGKDP-UXMYYWKWSA-N
QUAVLMWYQSTVON-STNNOCDESA-N
MOQPZTIMIXKZTL-INARCNGISA-N
IALNGFJULDLORM-QOESPIHISA-N
NZKMBJQKGFJGPX-NBGJCBSLSA-N
VWBQVRNKNYEFSD-VZZIERLPSA-N
DDNVWPNKNKDUOV-WLKXSNLDSA-N
INYKLUYPKAWGDQ-MFZOHDJKSA-N
VKBXUIJARARHPC-HRUVKIKFSA-N
RNLUQDCBMYIKQL-AVKVGXGOSA-N
NWNPFEIQAHUWLK-CZJMAPTISA-N
SAENBDLJSNIXBX-MZYRXCGASA-N
ONLUGMRFFNBZFP-KBYGSKCXSA-N
IBBISKQHJKNNGS-NPEGSBPESA-N
YSTOBQLLFZWWPI-YKNDRTLESA-N
LTEJYFYLSRMAAB-JAHIUQSJSA-N
SOZSKQDYSLXUIQ-HZZZHUCTSA-N
VDEYKSDZSOZLMY-NNTJTPCOSA-N
ZSGNQLXDOVRGQV-PUMNOBRVSA-N
ICQQJLQHFQLNOL-KYMFGILKSA-N
YBMWMQDYTDKTGT-KETURNPGSA-N
OYZCSFXJJOOEFA-JDWNQTKSSA-N
PXOYCWQNRNQHED-QSPZKHEASA-N
ANYVQSWXNONQBB-RFMVLHKXSA-N
CNWQWJIAMPEKAH-FRSDIJPNSA-N
GYHTVSXQVOKNGD-DEIWQIJJSA-N
FKEANIZVSASVII-IVDOSCAOSA-N
MHNDKSQIALPIGM-WHVMHYROSA-N
AQAXJIAELCCPBK-ZISVVKAFSA-N
DHTAWHKJIKZCGD-IXQSSGCMSA-N
KNSTWTUHWLYHTI-LDYGHFJOSA-N
IGDYLNOYDSSWDE-QCWJOHJKSA-N
PWFVAAVXBUFPNN-HQRUSJFZSA-N
AXHZLYHJISBXST-JPZQYRCSSA-N
NBFFCCARQKAZQX-JVGNRRNMSA-N
ZNQZGJXERFODHG-YPEJXHSUSA-N
WEQRENRVFBCOQL-AMELLNSYSA-N
YHGWSOJUQOKAEE-IMYLGGNNSA-N
QVBNYOHLDVKFNZ-CWYTUEIPSA-N
WLVYXHHOVSHAKA-KOCJDKRFSA-N
WJCNUKLRUUHVQM-NJHHLGBZSA-N
DBXCLAPSEJGCOY-DBIDROGSSA-N
AOLMDFALBXXUKK-ANTOCOCISA-N
IITIXATVKRKDHF-AFBUUYTOSA-N
DRTPNDFJWUGPMT-CZSAOYPMSA-N
RERDERFLKOPNPH-IVTLMMHZSA-N
CPPAHDICYIHKPL-RTIBHROFSA-N
VYGNLQMFDGGRCZ-FVYVOWAYSA-N
OLHZAEPPKPFKJE-JJMMNPDJSA-N
UCYYGNVHGOSMHR-VJJAPVFHSA-N
JZGRZEMAAARVAF-CHNASOJMSA-N
JLTKBCKQPOWMEU-QQRGBGJASA-N
BTFFBVVGTQGPQC-YSESDOIGSA-N
OSHRLHYYGIKRFO-OXZFZEIASA-N
KXTLHCGTFOMECK-JZEXQJRBSA-N
VUJCJPPOKGECJD-RKCXJBLUSA-N
LAMNGZRBQJQACC-ILJHOEBNSA-N
IMSLXBOQEHOQGZ-OTAVJBETSA-N
OSOTXJGSASWLSV-WAXKEJGWSA-N
DWAQTPZJUHAQQK-GWNKGKEHSA-N
CZYQYGBGDPWEEA-HTRYTTROSA-N
UACGMYLHAABJAX-FCPRHXFRSA-N
DXKYBHALSUYPGI-HGYDJRRFSA-N
LUNXTLJWPRCMPJ-KRWCHITJSA-N
ZEFATZGUEPNZKR-NZEMLXICSA-N
XRHKNMDUJSFDLM-BRPOLTNYSA-N
HVQWHMYQRORXSP-GREYAYOKSA-N
BJVZNJHRAUTLSF-QQPVVGCWSA-N
ILVBTTIVMKLETP-KUWDIRFLSA-N
ILIOQKQZWAINIV-LXDKUWSFSA-N
MLZOALDCMVHEGE-YIURUUEVSA-N
QUPAYAIXEKJLCU-WBPCQCQRSA-N
VNKCXPVNOVZLDQ-PPSJSJLASA-N
JBGJRRZWBVMPNY-XJNGQMHNSA-N
SFRSCEGPDUETSP-UPVJTMJQSA-N
SHJWOPRNXRDDOJ-CEJYIHSHSA-N
IPCRGRKJNSVNCO-BIDOXTCISA-N
MEMBWUPFRBCGIM-HGYQCBOHSA-N
DCVFQMLCXQPCQA-UYOUFHACSA-N
AGFWZWCVCCUNSV-ZOJMBFRVSA-N
VYLCCFJKVOCSOA-RSXIZJRGSA-N
UTVGHIOQPOOTIC-POVBHWHHSA-N
RGPDOVGESWSRIW-NUMQUERWSA-N
KGOJBWLGEWFWHB-DZLFOBDHSA-N
PGLBZKGWSOZYLY-DVZNSSCBSA-N
RTYGNFYUAFNJGZ-ANQYOWDVSA-N
VHWCXKAORLEKSM-LIYXYTGYSA-N
ZSLWMYLYKUQVTD-CADKDCDOSA-N
YYEOCTRACFBSGX-BUIGNREOSA-N
FVUNABLIUACVRB-VQMHXDDPSA-N
YFOJHVXZBVEURY-OCABOKTPSA-N
YWEPPPAQONUZRC-QTAXEYEWSA-N
LSGSDCODUJQUEP-VCHWJHTOSA-N
QWFBKEPVKUCAPH-HBKLRVTHSA-N
FRTFOIVOBCDRSX-PVUILGBOSA-N
PCHKUFUAUVVMQZ-SHZNQSCXSA-N
QQQDJXQAPRSYEY-USHSNIFSSA-N
XUAXVPGHSZOLAV-WBJRNVANSA-N
DPFMMHVODCKYCQ-BJUVSNOFSA-N
DFULNARODNWJLB-RBUIJIBSSA-N
UPJMWAVQFSLPIZ-ODCAMQAESA-N
ZKBZFJOBFLYLAE-GJKKUMBXSA-N
FJCUEIKYNSBJPM-BFFDBAMASA-N
XWPHVZIXRFKNDW-VLUVFFHASA-N
ZCNHQVGNVSAIQR-QQZYBWSFSA-N
HVGAXSFBDJYKDQ-ZNTNEXAZSA-N
QLQRJLHKCYSTDN-VBBHMADPSA-N
VNUAUGPYUYHKQG-WJTDDFOZSA-N
FCHGICMZDVRNHD-QBEAOEMZSA-N
PCJVIMDZHSNGAY-SHHOIMCASA-N
BSQOHXUATDFFKB-NAZIGFDCSA-N
HILFCSAYLOVYAS-IMVLJIQESA-N
HWJWXYOUZIGBAJ-ZXERKFEVSA-N
HOQADEPYASXGCR-BYCLXTJYSA-N
SOYNISIQRZONAR-CBLABHCTSA-N
TZGWCXMDAMEQKC-FUXHKQKBSA-N
PCZWEDFCEMFXOY-ORIPQNMZSA-N
FFZKLNMZPQAKCI-SJCQXOIGSA-N
PPGXAZITWYHFRQ-ICYBNLFMSA-N
MPGRLJMBAAYSEA-QCSXBKGRSA-N
IFSCGGPKVPGZSF-OWWNRXNESA-N
XKGAALKLBSAGGC-YPMCRYBESA-N
QBVJFFADFXSLBO-NHQGMKOOSA-N
XNNDOXJGMSRVLT-NILWUGMMSA-N
AJEHJDSWKYFOHD-WMKKISHPSA-N
IQGFQWGKWCHXRZ-QOSDPKFLSA-N
ORFCQKLMCSZDID-PCRRDIDSSA-N
XTLMNQSTQDQRNX-NWBJSICCSA-N
CSKYYEBINFWBRG-MXTYHZQLSA-N
KWCGGGIBRGACOT-ZSGAIUAHSA-N
WWIYPQADBGHNQZ-LAPDZXRHSA-N
BWRFXIZABHAVSQ-IFBXJGPRSA-N
XMGKWDJCKJAPGD-JMUUFCRMSA-N
OJHQEICFGHIPFE-SZHIUZGGSA-N
NYKOQLFQRGRCLF-LUNOBEJWSA-N
YUFCWZQHMZQZAF-MHAUTQJVSA-N
AURQDPDHKNGRFW-RDFANRIKSA-N
WYDWMVMOOIIZLA-BSKJHSHCSA-N
SNDQDYPHKSXVRT-DTCGLEGBSA-N
WGNJDQQUHXBJMT-WFPXYMAXSA-N
CNVBBUFQKZERBP-NHFVQZBWSA-N
GDPXYUKPMMBNEG-SJWJHEOESA-N
SZYADZZAUMTEKP-OGSMZCTISA-N
PQLLXUVKGAOMBL-AGPSEHSPSA-N
DGCNXJZHRBLYAJ-XUHBWNBISA-N
LCEUOEMDWHYJMS-OHYVAXEESA-N
MZLVAPYXODKESQ-BNYBTVHPSA-N
WXYFKPDIXNFMKF-MZBAEZDSSA-N
CYLIKPFGGFBLBS-SCYXVCKPSA-N
HNOPTYQAXVRFFI-NPMNYEQTSA-N
SLBNYKBXEYMDMQ-BOMCYIIUSA-N
ZMVLBYIURZOEFP-AQLFQIAOSA-N
WYODVKGCGXQHTE-SJPSBLAZSA-N
BEPJSABVULNCDN-SWFNPWJXSA-N
ISUIRPMKXFGJKG-COKJXTDESA-N
DJVVHSRIZVMQRU-SKKHQMBASA-N
NLQKIXPPXUZICR-QHODREMSSA-N
AKWARMRTQNGKKQ-AGWFHUCLSA-N
VRXWQGPVKPPQMD-DXOMXZMBSA-N
MFDCCMDBXAAXAK-AOGAFEHTSA-N
RACQVIZJYZGBAY-LIIAXHHNSA-N
WVXVMWJFSBCVRH-QCLKJQADSA-N
KTZRASBXIRGEFK-RWPCACJLSA-N
FSDJWFIRZZFIEJ-WGLVKBKRSA-N
WFDKQYXQAUTWSX-NKEKXXKXSA-N
JXOSCPXLEPAMJV-ZFBWPEOOSA-N
QNSIEEKPQVYCIK-WPTHZDFSSA-N
BKRFQHOGVOXQNB-NKPXOPIOSA-N
ZEBDTXVWQAHLMD-OTZATLMESA-N
KFRNMGBVVOCWOK-GXGRFWOVSA-N
FGTHONKXZMRFPN-GOKKMMPTSA-N
YHBITNJECSGQMM-LTVAWKPISA-N
KLFKAMFCCMJROB-XLJZGRRCSA-N
YBMWGJBBLVLENS-QTYKLMMQSA-N
JUHWWYXELSAWRE-WEKWKMOHSA-N
WZTOTJOTTDEXHP-GRDNSTKSSA-N
KBFMTFIVXRWETA-FARAALRRSA-N
QEVGBMNNIAFVQU-DYVWSEIASA-N
OTTCKGNGISCVTG-FAWJACLCSA-N
BGZBDFZGSWUFDY-FCPYJQJMSA-N
KLAUQUVIBLERCY-SXHGUXIKSA-N
AEFGWATXJQUPGK-JGMBAJNDSA-N
ADHMVZWCWWQWOZ-NUZQFDAVSA-N
PPUQYOFXVVPDOH-VNEXOLJISA-N
KGBFXDXGPJGTCV-RDLGXZSQSA-N
CXSACEFFKIIKSO-ZNPGVSGMSA-N
QQIUMJVZPVBVMB-MEHJSLHLSA-N
VJJCYUQXFWLUMB-SINIQJNESA-N
RWLKIIHMUKSAGD-KIHVOVRCSA-N
SJNWAEBMRNVFMQ-LLRUVXLESA-N
BRTLUURGQONUMH-GDOBDLOZSA-N
UNZYMMCTHFIMHL-CUCSTAJMSA-N
APYWYQTVGVYPOB-POTNOZFTSA-N
NWEBAHXRQCLSBH-VSQUUFMXSA-N
HRTFUUYEUYPVAQ-CZIXKSQASA-N
QSMVCBHQEUSANW-DFSSITSQSA-N
CJQNTMSZNOVSTA-KULLXTRWSA-N
KNHUZKPUOLHISX-UJJDJGGZSA-N
NBENZXSROKOCBH-ZNLIOYIFSA-N
BDKMIGJMPHFGHE-MXBGQREFSA-N
SCYFOXYKLDTZFC-YQSAPLOFSA-N
BQYTWHXMICRDOT-QCVIXQMPSA-N
FDWIYYPFTIWMJR-RCIKEGSYSA-N
WAFBAIJTOSRXMK-XFYUYKJVSA-N
LBWUWDRCYSQJTE-GHQHJQBOSA-N
PXDHFIORIHNPCG-UXMYYWKWSA-N
PCDHBRNRRICYIH-INARCNGISA-N
ADCHACOLIWRZIK-QPAZPACISA-N
YFBHDXPTIAZOQF-RJCVWTDJSA-N
LQHJFRRCQNHMLJ-NBGJCBSLSA-N
ASGMRXMZALXWQX-XCDRWYSCSA-N
MSEUJYZRDCXISZ-MFZOHDJKSA-N
APSKIKSJXOQHAN-XDYWBNAYSA-N
NIMNWTDWJXIRHS-FAPIKKOUSA-N
COVFOEIGWCKTET-AVKVGXGOSA-N
DXCCRXBAAIQSTQ-WCJCCISUSA-N
ZFBLLCGWDRGXIQ-KBYGSKCXSA-N
PHAFAQSGXWZPCJ-PVZHIPJGSA-N
FJDTXWIKTOLDFE-PRUZLVFQSA-N
GFXQHAOOGDQVJO-YKNDRTLESA-N
CJDIXBXBXLBLJD-BORJZNTLSA-N
IPOPYLKNUGOXNF-NNTJTPCOSA-N
RZEJQDCXGLZXCF-BNLQRHKQSA-N
KOHSXWYTQCIQOH-VSULZPODSA-N
ISYDKZFRFYCLSK-KYMFGILKSA-N
DXHAGTJSHTVJBN-QYZCKZJUSA-N
FDBQRDCBNBEPKT-QSPZKHEASA-N
DLIHEKZWUYJRGT-PZFVWBAISA-N
VBXXIULWYMVCCQ-JIIJNHRPSA-N
BDMDVLIHNLVUBC-FRSDIJPNSA-N
GGPFNWFZISYDLC-CDDPUGJRSA-N
GTPMYMCIBJSDMD-QNOBKCJISA-N
XFPQZHACTYMEST-MJJXKAMLSA-N
IAXFHVRHDNSOFZ-VGWPCFGBSA-N
GXTRLXSAPWKKEV-JGIQRELWSA-N
QENXKXKSEWIEID-HAJVHKHMSA-N
ILGNPVMUSLWXGN-TZBMJFJISA-N
SGYKUEBIFILYBH-FGZKYGHZSA-N
DDQITSRDARWLOJ-ILLUWSNLSA-N
CTVJBKDTBUEIEP-XSPMNYTASA-N
DRXOWOWCJSDZQF-XUAOBVNFSA-N
MGZQJCYSUJACHN-UBGBNBQVSA-N
OHCODGIGHFOLHI-RFMMGOHXSA-N
OOVFJOSLVRCOGU-DASFGPAYSA-N
NUEBEZWZDOWDSQ-DBRUAFOSSA-N
MTCDGDXWBLXTRG-NFTHTUFESA-N
BVRBDJAZLRHUFT-CVQCLPCMSA-N
KVUUMUUOABAIDS-MFIRODDESA-N
SVOWHEKMXUHMKV-RWNLBAJHSA-N
MWFFKZIQSAGZGR-XHPSWABNSA-N
CYQNODFHPDQYED-INEDCIKMSA-N
FSEHEAOUZIRRMY-OZJVJHOXSA-N
VDNCZEBMIUIWKO-MWTPLRSHSA-N
YKISHGBIGKPEMJ-XYZWEQBYSA-N
SEPSJEQVJYUOLJ-LFTZOFPDSA-N
NYIAHIWHUBQKFP-XTPFWKLYSA-N
VIKCBPFEGNIQMW-GEEXNJNKSA-N
TUJPARZPJVWMAS-PHRFCSSNSA-N
ZVEZANCEDHERNB-PJYCMXQMSA-N
QUVVRTOBGDAVOY-VXTLFHKGSA-N
DYEAMEQTPSRBID-HDCOQFOCSA-N
SHGKWWVKQLNTCW-GYCLHBQUSA-N
DWZSFOGUPZNRKK-NIUAYJBVSA-N
OSZKWPNSAWCSIQ-YGTNONIFSA-N
CMSRRRYJIPDLGK-IUBNXJTNSA-N
HGNRNXMJPIBGDX-GPVNPWNJSA-N
JMSLJQQDXAMSDL-FXAWTQJRSA-N
AQHPQSWLHAXKEO-ZQLZMLQDSA-N
ARBCKFACANEKKV-HHGULBLESA-N
VEHOHOPHVMWRLP-HHDNHIBTSA-N
BOESQMRZGWZGTJ-JIKFXMLQSA-N
WFTJCGGPJXVAOV-WMIDGGJQSA-N
ASIAZJGBCDZLRY-VPNLVQQWSA-N
FBDQSHBXUISMBS-PKSMCRIBSA-N
DSSQXQWBTQVWJX-TZWDLCHVSA-N
NFWYRKGAZBPMMA-KQCYDEJRSA-N
SNUXFYIIMGIHAV-DKXVGCFJSA-N
LJHIRHJJQOYHTR-ZQFMLAHYSA-N
MCOZBSOWNCUJSM-JYRPLJDLSA-N
NNTJOHZBAQWJHB-GHDZSOMXSA-N
UTTPDSIRWJXYSQ-QZTBSETLSA-N
BWXZCXUQCVISJY-KCCMZHEQSA-N
YKNXBZSHTNJXHV-GVQRASIASA-N
MMYKVAJBSNSEDO-BCDVAVNBSA-N
DUHBINJCPNSUJC-ZWISWHQYSA-N
SAKJKWYGLXQHHR-SIFTXFBWSA-N
JJRYVPVGYBDHFX-WDSRJOEKSA-N
XRDTXVZDHFSIBY-RHDDFHQMSA-N
SNWUAHRZEFVWCU-UBBDGRARSA-N
ZXTOSTMSHGVKCD-AAZLPONISA-N
QAUJXNCYEXGROS-SSJDVLGUSA-N
SPTOYIQVDRVGAA-CFKKURQBSA-N
DDWMFVRSIQMJSN-VGWMKESNSA-N
WZOJPKQCZAAZGK-OLIQXUGISA-N
WNAPPDVQZLIKKK-FPGBKPEOSA-N
VNIRHYRHANJPGU-CHOPIHCDSA-N
WNEOPKWZODRUKY-SMOKAESHSA-N
IRHRYMMMEIADSA-LNSWGEEKSA-N
BRBVHGOVHKAIMR-LNYBEFSZSA-N
KMHPSHCRYZEUBO-BHKLKXDGSA-N
DLRWLEXCVGHSRH-GTOSHXNMSA-N
HHRXYRLUQPMQJI-DXEUMQHGSA-N
HLLVCNHJZNWDCC-NGCZSMRGSA-N
RZEKFXIFWLCWHA-OIPYJZJDSA-N
YLVWROUFLYHQPW-HMVKWYRVSA-N
MMAHMFTWCZVSQL-MCJFSGGXSA-N
BRSQIHQXZUKOSJ-WJQJQSHOSA-N
VXEBUJHGKXQOCN-PQMGJGRVSA-N
HDAVNSMZBQHNGX-GMYVXACCSA-N
GOZZJCQSDXMKIY-CMQYTHNOSA-N
OSWWZNLELZZADE-CDBBTWCOSA-N
SDHUTYRTWBAXKV-VLXTWMHPSA-N
IYCYEZLMOLRFAN-WJTDDFOZSA-N
MQSYOJZVEGLBSP-QPZGOECCSA-N
KJMFYHPLIHBVNV-SHHOIMCASA-N
AAQLTTTUGMHJEH-NAZIGFDCSA-N
BDGGMKFFYWPIFU-IMVLJIQESA-N
AVRGKPYAZOMHCH-BZYXRHROSA-N
RQMWEOCAOZZDMQ-BYCLXTJYSA-N
JMTZKXMKHGSABD-MANHSESESA-N
VJLLLMIZEJJZTE-ORIPQNMZSA-N
XGDYWPGIKJQMEA-HSCORPAWSA-N
KIUZJZZPTIVMSN-VMIBBBDBSA-N
VQADGGHNXABKOV-SJCQXOIGSA-N
YMYQEDCYNANIPI-OWWNRXNESA-N
CYBVXZSNFDLURH-DXXMRVLNSA-N
IWDMGYACRNSTGT-GGNGMKQZSA-N
FILWRDJIAHFRKS-NHQGMKOOSA-N
VNPGJEYXYISUQO-XUXRLMLDSA-N
DFELABABMXOKTD-QOSDPKFLSA-N
JKCKAIARLWJFRY-YDJSHECISA-N
CTGKBCKUAHEIBZ-RIVOLOLISA-N
AGKUEYMFFPWHMM-NWBJSICCSA-N
DHWJYEAMXFDJGX-VNFREKOVSA-N
YIGARKIIFOHVPF-LAPDZXRHSA-N
KDIHMFXPYBEKSD-MBXZFYGDSA-N
MGUWBTRSOQDHTE-JBXBRXDESA-N
SJGWLQDELUWRDA-JMUUFCRMSA-N
ZTXYYHYUNQRYIR-SYPSHRJPSA-N
POQRWMRXUOPCLD-MHAUTQJVSA-N
PBAGXITYDFFJEO-DBOQMASJSA-N
BZGJJXJQWYTKIY-UZRIYOBRSA-N
RIGGIBNQNREJCL-BSKJHSHCSA-N
PEBJLCICMOVALF-HVZKQDKLSA-N
DOIOUJPHIXRQFM-NHFVQZBWSA-N
LPCAYYYJVLQNDW-SJWJHEOESA-N
YAEQDPULAMYUGB-DXHDNSKDSA-N
RDELCXYOTHKFSV-OGSMZCTISA-N
ICUYWFNGUSZELT-AGPSEHSPSA-N
GXFXXGUXPWPCLG-OHYVAXEESA-N
QJFMCSPXBVNPMT-BNYBTVHPSA-N
SLJVJJUCPDWAOP-XLZHQVMMSA-N
JFBREPPXNNSBAT-MZBAEZDSSA-N
LFVMPKKLQXVHFM-SCYXVCKPSA-N
DRMQTHHNDNRLPC-BOMCYIIUSA-N
CUSPWDPYROUPPY-AQLFQIAOSA-N
PZMSWCMBWNCFEY-OUNYFJRUSA-N
WNGWTWLDNLPPLD-SJPSBLAZSA-N
IUXMFJQEIGNDEM-SWFNPWJXSA-N
ZSINXTHOMUZTCP-SKKHQMBASA-N
IEVXUIQWNFUDKN-QHODREMSSA-N
QJWTVQKCPUQAOC-KPLHHHAVSA-N
CLLAJBKZWIDZLC-AGWFHUCLSA-N
KQCGABFATUTKES-DXOMXZMBSA-N
JIDFRVKCQOJJME-LIIAXHHNSA-N
PQULDJSOHOFQQF-QCLKJQADSA-N
ATWGAJANDAQPIG-UNAUSCAUSA-N
PGGYVFRJVNDOHX-RWPCACJLSA-N
DRBLZRHQTNKVEX-WGLVKBKRSA-N
YORREMYIOBZFKL-QRJBROTBSA-N
PKLHJRCKAUAEGC-CCZGBSLPSA-N
MLPZVITWOVBEOJ-SZGUYVCQSA-N
VXINCDDLLMNJHD-KGVURLERSA-N
RZCTXWRGBJNNMI-LCLRCHCRSA-N
FKGYEQKJTOWPDZ-XGNHDXDVSA-N
JGGNIUJDRCONEB-IWBYPAKCSA-N
BDHBQLRVGUVCOG-KAVWLWFFSA-N
QUEZBQXKFFRTCD-YCZNCSOZSA-N
ASMVNAXQBDLYJD-YHKJFPABSA-N
CIFMIBWEZGJCOO-QHVBIZTNSA-N
OUKBWZQQWMMQKB-XMXWMOSBSA-N
KYZLUSGQNGZBEV-NPKLFXHASA-N
JQZHYNTTYQMXIF-MBMKGBMESA-N
FGABKUDBPMQRED-FAWJACLCSA-N
HPTYQDHUKBFEFB-FCPYJQJMSA-N
UNEWMBDREIGOGO-ZSVMZQBZSA-N
GLWXZDZYVWUUQK-OLVANXCJSA-N
JXKLRKHXXXRYCK-NUZQFDAVSA-N
ZVVWSRAQJRRFEL-UDAMKYPGSA-N
VCLOTRNDBUPTQD-ZNPGVSGMSA-N
FJNHOGSFQOKPJN-UXKXQDCHSA-N
PGOBKVGUQQSCJV-LKZZFHQISA-N
WANXVSUPBGHNMW-MEHJSLHLSA-N
RXMLAFHTZIACSX-LLRUVXLESA-N
NXEUVXNEMMHLKM-GFLFXDRHSA-N
NREXTAOFAYTWFU-GYXMBASMSA-N
IMTFMDVIFXWDSK-CUCSTAJMSA-N
WBXGXTSSIAFWHC-ZMHQDVHNSA-N
FTNVGNCYPSFRJK-CZIXKSQASA-N
CVDNJKQIEXAVBY-UEVIMFAPSA-N
HCNPWQJQXFPGMH-DWWVZEAMSA-N
UEUJGXAWKOBGBB-KULLXTRWSA-N
CZXKBIVMQNDOGQ-RQRJTZBKSA-N
LWOBEIHJFQUNNQ-MXBGQREFSA-N
WURJDMFGIOJHEX-XAWYDTASSA-N
DWPFITUGSDSZRU-PGQJONAFSA-N
LIFQWWUBGFSGFL-QCVIXQMPSA-N
DJUSYJUXJDBXDR-LSXZCQKUSA-N
RVHBZEQSKCGIES-GHQHJQBOSA-N
BOJPIDSVLYIBRS-QWGNBJIWSA-N
WGVKNSVWFBNQIY-AREXDUQASA-N
LSTPPUUFZSRXIY-INARCNGISA-N
POFLAJAJALHNMN-QOESPIHISA-N
SYFZZFSKYDUSOZ-NBGJCBSLSA-N
SSZXJIOFCYWBMZ-XCDRWYSCSA-N
DOBZXRLWRZZQHO-XVVWIREQSA-N
BYCQAQMQFHBHHQ-MFZOHDJKSA-N
NZNBWGNMEWOOBB-XDYWBNAYSA-N
ZBERANLASDMSNT-AVKVGXGOSA-N
FREHDECTTXCLTR-WCJCCISUSA-N
XJGCHECCZIMNRU-IEENQWMNSA-N
AJNVBRZQIUBXFC-KBYGSKCXSA-N
UOOVEZLUCAFJRU-PVZHIPJGSA-N
ZFLZGBGFMHPQQM-YKNDRTLESA-N
OIQDUSUUPJNMKF-BORJZNTLSA-N
HKLAERJKHOVMJF-AEKOCVBHSA-N
PNRPQQSWLXDVDM-NNTJTPCOSA-N
VWYAZSPIWXXGJZ-BNLQRHKQSA-N
IZNXQWJCIZDKJY-KYMFGILKSA-N
CSLUVZCWLDMMTQ-QYZCKZJUSA-N
NCQHPJORCRKISL-VHBNMEEHSA-N
NWEREORUYGYSAT-QSPZKHEASA-N
HXGUQXUNJCVONI-PZFVWBAISA-N
CTPCIOLKLLQPDB-FRSDIJPNSA-N
GVLWNSFJDJOGDD-CDDPUGJRSA-N
PFLDDFCNKMQVMM-KEPCYQPLSA-N
MFRHLKBQEUGJPU-QNOBKCJISA-N
CQFGQOYMKHCQAH-MJJXKAMLSA-N
DVYNIPWDHAWOMJ-WHVMHYROSA-N
PHFYSLKXGDSUEC-YAHFEJBNSA-N
DDVHZKOTLSDOIK-PQLDZJOUSA-N
SHUBPNBHFIVMHS-LDYGHFJOSA-N
NBMBVRUSKAAFFI-MCHVYFPCSA-N
KYJOXHVWSMPTEQ-LODITUDASA-N
WSFXONHSGIGBEF-JPZQYRCSSA-N
WONMHZGDGJSYEF-UKSHTBACSA-N
YXQCOWIXURQWQE-YYRMGNJCSA-N
PNUZWQSPYVVSMM-YZVYTTRQSA-N
AUOGIAVKPUVCJB-YNZGJIMPSA-N
TUSIJFSKBWXKPP-YRPOXQFXSA-N
KDFANOWGINTFPR-BMLHXONPSA-N
NBTWYJPBEKEWSI-CTXFHCCPSA-N
ZIKYVGGWVNRCOF-LHNNMQTNSA-N
LZFUFCIYEDGDND-YWZJRXLISA-N
MJBZUNGKZZZZEC-VEJDWRQRSA-N
HLKOUTNVYATWLN-VZEDSAPYSA-N
ZVNNDPHRDYHTOK-LFUUIJAQSA-N
CWKLEPJTTBYDGQ-UTPMFEDRSA-N
NCHHPBCTWDXZDV-MDXWXXHSSA-N
ZIUUFGRFUOWXJP-ATMDMIMLSA-N
FZCCBFMHURUHEH-BZZKBNRASA-N
SKIBNJRJRCCTPP-QGQXLSNKSA-N
YFQONZKENFCWKB-CRSJBJBQSA-N
MCQBXXOSDUQZBK-XXJWMMBWSA-N
MVEGXGAUOHDZBS-QTOYSBMASA-N
GAWQDCQPLHIVRD-NRRFDXEXSA-N
VJKLFCWNDYELQJ-MKTCZAKJSA-N
BVHNUVPGUZAWGJ-HKYOORTGSA-N
FDITXPMWFYEBKA-WJMCVOECSA-N
KFVCMUIAZVKYFN-FCQGRCOMSA-N
BTXHAYVZKHZRFE-NPUVGHJPSA-N
ORZLRFFTUMWRQQ-RVLPBIKTSA-N
YTIRPYMDQMEBSA-JRBGIJPNSA-N
XDHANFKJVVMJPG-FCXQGITKSA-N
FVAGMKKIOQHXTD-CQZWTQQPSA-N
SGCVIXACBMTCOH-CLUMEAPYSA-N
LJJFGEQKGRPFTE-PGLVRENMSA-N
GRWPFUJHOCFKAV-HWGMDQJZSA-N
QCRQYBNOLYKWNX-BFPIPMKPSA-N
ZGOMMHGCXQCXQN-JKTABFMVSA-N
FXIIXBKGFVTYTI-UREKNVJFSA-N
XCVAHJONWAVTOJ-UOFTWRMYSA-N
HBRLXJULKNQHAV-VTFKJIAYSA-N
UAYADIQMSHWFHA-CVPBHEKLSA-N
ZCDBCBBMYMRGEW-PBXWRHFNSA-N
CRAFCWNECIGPJJ-AFAFBXCZSA-N
ZBNVJNVJGHOLER-LXBZLWDJSA-N
UOJQWZFBQLQAET-UTXUCWSKSA-N
ZVMSYQDFBBZFFA-RAYBIJMHSA-N
BVUUSVAPBJGWFD-MPCIGRGKSA-N
HFPLPYWQXSIWNV-IXAATZKVSA-N
SRVNXGOHMLBNHD-QZAPSKQRSA-N
BVZGENIMKMMHOC-IMJQANQBSA-N
NFXSZSORUQDJNU-YERYOEIJSA-N
PTJDPTBLOASZHG-JYFFNPKISA-N
TVITXDRSHRSQBF-DZDPMNBCSA-N
HOBNZKCSAKQULX-LDJYJUEJSA-N
RYQKDYMLVPLGJB-RLGMTCDGSA-N
NVTSNIFZVIAWPU-JIDZIGGMSA-N
VMYLXTIGIDFUIR-KKJWHQSESA-N
RLVPUIFBJPIQHF-AOFMZHCTSA-N
GLYFIRWJJYUYDM-NYLWMNCTSA-N
GBYZUZCFOHOPFP-YZEOTANJSA-N
TYGJJPFLTNNPLO-XMLOFLAPSA-N
BJLMOQJRNKMXCS-CRLLZIGASA-N
FJSORTWMWBDIEP-MXADDCLOSA-N
FWLQQSOPYFVCST-IJAMQNHGSA-N
GILXJHNMVKXYGS-APJQHSCYSA-N
BMVOAICRHKOBID-ZHVGKJTQSA-N
BKEHPHHMMXWOOY-DNNDQZIQSA-N
YSSWNMXJCYECPM-RIFWIZONSA-N
PFYIWUPAKWQPMZ-ANMKSQNISA-N
GMGSRLYGFZLHEE-PSDOIXBASA-N
RJRLZFQJXOVFPP-GJNIJMAFSA-N
SOUUOMCEHYPAAM-SOKXPJCRSA-N
ARVWLRJMARQPFM-JTOOGXCISA-N
IRIBAJLSPOETAJ-MGJZFNQGSA-N
ILJOLGYSQNJPKR-ANQGZFPYSA-N
XOYNZYHVTCIROV-TXTFOTFCSA-N
HWQWLPOJNCPNIY-SHHOIMCASA-N
WHUMARNWBBMKSG-XTQUIZQPSA-N
XCRKRRKFTAALPT-IMVLJIQESA-N
BQHUPPSOVGSLKM-BZYXRHROSA-N
XUKRPGQECLYOTB-BYCLXTJYSA-N
DDWBEUTYMVZSSD-HILPOASTSA-N
OVCJVCQZSNUIOH-ORIPQNMZSA-N
JWVSYHYBXQWMJV-ZOSQIBFOSA-N
XFKMRLSLOKQSAQ-SJCQXOIGSA-N
OQKRTMKKEVVLRZ-YHGNIPBYSA-N
NWVKUKSSPHFSQI-CDQDPAKYSA-N
ULVZVFFYWDKOHE-OWWNRXNESA-N
DDOVBCWVTOHGCU-NHQGMKOOSA-N
QKIVHHAZZAQJRM-RDQUXCBBSA-N
BPIYSQUSKDBVCB-IUMSRTINSA-N
ZMVXBRIACSJDCB-QOSDPKFLSA-N
MVWBPJNESGBNMO-VUQRDVPSSA-N
BRNXCTIUJSYTBN-NWBJSICCSA-N
SHRCQALNABNFEJ-GUGFGGAOSA-N
YFQBXIRUYKPFOZ-PHWJGBTRSA-N
LZADSPVHVPAYSU-LAPDZXRHSA-N
LVPQGTMCMNIEFD-GPVNBQOJSA-N
VMHCBTZHHYHTEV-JMUUFCRMSA-N
NSPFIQFTJJJQFD-SYPSHRJPSA-N
WWBOTBGWSYRYRH-WLYTVBPNSA-N
BSGDLYHKNAWBGY-MHAUTQJVSA-N
RCQKGTPIYXTMPG-DBOQMASJSA-N
FUTJBBRFUUKUEK-BSKJHSHCSA-N
IVIYYIRJJYRMOO-HVZKQDKLSA-N
TZVSGUFSYOBZBN-HAKIKJNOSA-N
CFTKYYJXTAEGGE-NHFVQZBWSA-N
XLTFOBVNPWJUIG-SJWJHEOESA-N
SLJVPPSFHVOOAJ-OGSMZCTISA-N
VNXVPLSLSGXZEB-IMMYYDDQSA-N
IJGJUMDESGYVOY-SURSUKJISA-N
JZXQOTKAZZBRBE-OHYVAXEESA-N
MXCGFWMDTQJXOW-OCVNVDQCSA-N
ZZDGEVFSSNLIFB-MZBAEZDSSA-N
BGWMPPWNOMSBNV-OYHYTSJXSA-N
FRFIWROKIBXXTI-DICSMDBXSA-N
VEDOQFHWHSSDAN-BOMCYIIUSA-N
AUHNQEJJOASHHK-ZCVYQDRTSA-N
FQARYXFASJLVDW-SJPSBLAZSA-N
DRPCEXSRFJLTFT-WFPXQLRVSA-N
NKJAFHQOGLTPSE-IRAMCUHRSA-N
MCNGAKGJZNZKJV-SKKHQMBASA-N
DJVJKZYHTWNAJF-DZBAUVCFSA-N
RBKMEUYWDLINKI-AGWFHUCLSA-N
ZOIRXAAPASAROF-LOJNFZPVSA-N
ITDZRPQWMQPEOC-XPMTVLGVSA-N
KHDFJEYVPRJDMM-LIIAXHHNSA-N
MAMUBEFPQMDLFX-JNUIXBEDSA-N
CJLSXJAYTNQDKS-RWPCACJLSA-N
DKRLLDTTWNECBO-RJLRCNIFSA-N
SZFVLZWTIUVJOF-GXKYABPLSA-N
JORIASZYWPTSEH-QRJBROTBSA-N
LSYPTBKSEKYVMX-AHHARVMMSA-N
USABIFSCBPBWHB-ZFBWPEOOSA-N
DKVDMPWTTMNSGU-IPYIMDHNSA-N
FVGXVEVIUSBGQY-YWIRWXJZSA-N
BRMZRYVTSBSLMP-OTZATLMESA-N
TZZJBCSHYHSZAI-GVXPHNEBSA-N
RAYHVPZWAZUPTJ-QJNRHBEYSA-N
YYLKAIUCXMVMEZ-LTVAWKPISA-N
BTFIOESUAWCIGU-SCXXLZIDSA-N
CFVDBXIEAAWCOV-RBVVIJHMSA-N
UENJVDNLYZOKTP-JFHLGGJVSA-N
YVXVRTABVZFKKS-LIYLLODMSA-N
LUUAMWLMXHAFKM-PAMWTWSGSA-N
YUQJEGDGFNRWNQ-KVGPODKWSA-N
VXSYXOKGEXPMKT-NZYQFWQLSA-N
UXDUSPLDYJRJJS-ZSVMZQBZSA-N
LJMHYRLZEXBDCA-OLVANXCJSA-N
OSPGHXKARDGBSO-PQWGFPSMSA-N
OTFWJSPMACRTIV-GEGXKXKASA-N
ZZBVJMAHRRCPBT-ZNPGVSGMSA-N
GPVHDSDUXXNFEC-JSGDOYRHSA-N
ABDLMVCQIDGCKD-MEHJSLHLSA-N
MGPSXQVOSKMCML-JQUTZVHJSA-N
HMISUUVOQFBXIU-DNNXUGJZSA-N
SENPBUVMPARRDT-LLRUVXLESA-N
QRTRUAZWGHTYKL-CUCSTAJMSA-N
SPBIJXSXXLOXPW-YEUDRJHBSA-N
NYEOXAWSUSRIDB-PVXUROBUSA-N
OGFAZVSLTFZVPR-CZIXKSQASA-N
LACRUECZRRYYAY-ASNOIUSPSA-N
YCILIGLPBAKNNV-KULLXTRWSA-N
NLAVZQCEQISYJE-YIYJSWDJSA-N
WRKKORTYQLAWJR-XHVDZUBFSA-N
NQHGFYBRTJYSFU-MXBGQREFSA-N
UVPBIYRPBODCAW-SWIHOKPWSA-N
DDUGAYLLGIXVLU-QCVIXQMPSA-N
KGZBPRAMSKSRAQ-LSXZCQKUSA-N
OHJCREIHWWFVIW-OOTBYTROSA-N
LVTYVASUQZZAND-GHQHJQBOSA-N
UIXJAPFECRRMAR-QWGNBJIWSA-N
WZBYGOLGJVOJHR-INARCNGISA-N
IPJQCCQXKDHQSE-QOESPIHISA-N
VQDMJGLWIVXTJZ-KGBLGVCYSA-N
UJXWYETYAGDILJ-NBGJCBSLSA-N
BJAALFINXVMIPN-XCDRWYSCSA-N
WDDVDWBKTWFWJC-MFZOHDJKSA-N
AGLFWRWCCSRODE-CLQBYUGCSA-N
ARZWIPTUAIPKKY-REDCAWLCSA-N
LRWMORIBQBHILC-AVKVGXGOSA-N
OCMVLALLFMSUFB-VGMDEDKZSA-N
NDNGDBJWFPFHAY-KBYGSKCXSA-N
BPJWMEISXPLACZ-DNHFPKOKSA-N
CWYAYWCCCSCQNS-ZEJHXXMQSA-N
BPVJVNANXQHUDZ-YKNDRTLESA-N
DWDYQJAGTBFQID-PBZUUXGESA-N
NBMVBMQXQVYQET-NNTJTPCOSA-N
UENSMLKGVOZTHB-DSTVRQFLSA-N
YCSSONRHWVYIBA-AXDXTHBHSA-N
GGVAVSSBOGZIDO-KYMFGILKSA-N
LDOCGHXEJWFOLC-KNOUHJJGSA-N
QJPKGGUBGWCHRW-QSPZKHEASA-N
UDWOWKDQSLUFDG-KQLCKYOESA-N
RYAJHAAJCBNZRE-KTZWSBTESA-N
HNDSSTQDZJEHEN-FRSDIJPNSA-N
UEAWLNVYTDGCRW-YYRIXMPJSA-N
QRAGHEWDDDNKHD-QNOBKCJISA-N
ZSJKIQLEZCJJBO-PASQXUFQSA-N
RYMQKRDRWTUDBB-CNWUWXAHSA-N
YGFCPLRXBJDFJU-WHVMHYROSA-N
RSDAFWHMFDILNP-ZISVVKAFSA-N
GRQJAFNBRBSHQL-JGIQRELWSA-N
CDPOTEPMCKVFBC-ACYWFMDRSA-N
QBONAFLKIOOSPU-LGKFPGEOSA-N
SEXSJYBDKIXPCD-FGZKYGHZSA-N
IAMJCHDYHKYZQG-WZXLGLLASA-N
ZZRJZMNOHHOGGW-POLQSSROSA-N
YREIMICAGRIBEO-XUAOBVNFSA-N
GXRPOXMXCJVRDP-JNLOSOCYSA-N
MKHYKWSVNSLSCP-ZFLOIQDCSA-N
DPLMIZYBMNHOJP-UCNCTEDSSA-N
HXRHAHMYNVWGED-NYDWSWCYSA-N
RSYCJCIVOIFWSO-PMHAHXHOSA-N
GJTBXHQLJVRYPM-PNENRHPYSA-N
YOQOFQQTMDNBPX-FWTNDUTLSA-N
XSULTRFVJVPDOS-DKZHZYLXSA-N
ZWDULKZQKIIEIO-DCPMAFHRSA-N
YKMBXGLXCFWTOX-ISTFBOGXSA-N
XFRHWYSUZMXRPZ-NUZNYIATSA-N
BHQRZODEBBTURT-SIJPFBDKSA-N
MCIDPDCOQSBLLE-UJJMCCBVSA-N
KMFVESVUCJQWMR-RSOPFXSKSA-N
VPGRYZPPZVTUAX-NUBDKJFWSA-N
XPLDINGYQVMFEO-XWZSLBJCSA-N
YGFDQELAZZLJMP-CJJGGVKYSA-N
OGQAAVSVJDFIDG-MZTCKNHJSA-N
LKIZPADZTGBJGW-XYTRPALUSA-N
GVDJTWLYUMGIOP-NJSVTTBJSA-N
ZBCOKJCAGKKWMF-UMVQANLUSA-N
GYADTRYKYAXYIS-KBVUGWJLSA-N
GWGORXIZWGHQTH-BREHOBQXSA-N
FEJAMOWQPZQCFF-UKZXNMOMSA-N
IRFZKCISUFMWRS-AGQOJPOMSA-N
RQLAUASPHMRKGB-ZPZNVTRWSA-N
MCWCJBOIUXNWFR-BSUXIGBKSA-N
DBOAQEQYQHQSMA-KCSOOSBCSA-N
IZYYAHUWELRMEV-DCXIAFAZSA-N
GYHJCSYMCKHINS-ATWWDLOFSA-N
XUCOLFIJCODXSK-XIABJBQDSA-N
VPJQZRFXFOVYDT-AXGXVKGTSA-N
BYFKBGLKLINERY-LOXIQTPCSA-N
UCXMCVRVHPTEAF-NZINBCMBSA-N
QUVCUZRKWLKENJ-XKLBJPEJSA-N
RIWWJRAUZFUFFA-SQCNFPTKSA-N
FOSHSVQOJUMRRV-QTODZQBSSA-N
QCSSVSTYQHEEEY-QSPCIPANSA-N
IILUKJVRBPGMST-IKBJWFDHSA-N
LVCRLTDFVPISBE-SUYWWJQGSA-N
ODSXTWZUYYAHOA-ROOHICLHSA-N
IATRVSVCKXLJDW-ZCRJGNMGSA-N
SSUUFSQCYLVQPY-GHVWIKRFSA-N
DESZAKKFFRXRKJ-QFWOFQITSA-N
GNSJXTJQLIKAEJ-VIFDLYKOSA-N
KEBQEVGVISLYAL-FBHUPSKOSA-N
BJNCAKNOMVSUSI-VUMPOYIRSA-N
XRKAITBLTIEZKP-TWYCJKBDSA-N
VIQMHLJSHATKSG-WVSKKGPLSA-N
WLTNORMMKCXQRZ-ZGFCATCBSA-N
ADQLTJDQSXXQTG-DKARDZECSA-N
QMICCQGRVBMVRS-OIVLWRRSSA-N
OTQZGFFNMOWHAE-RKGBSPMKSA-N
PVJLMNAEFKOLEJ-HNKWMNKCSA-N
NBEONROQRDTJDW-CUZUUMCVSA-N
KTXYETKHHLVWDO-KVFZDRQNSA-N
OZTWEWFHIACAHS-VXOPPXRKSA-N
WBEOOGWGANRHIZ-HLUBBRNXSA-N
DINAEJOJDKPRHG-AYOJXFNCSA-N
XWSOOSXXEYDQOI-OKPJFLGESA-N
FFNBSPALOPWAMH-KVXKDVHGSA-N
CBBPOSFIRUDTSX-FBVTZUOLSA-N
ONDVCOFSNPXBRW-MEIVMZCYSA-N
YYFCUGOEGDXAHQ-FQMMJYIHSA-N
TZRJFSYLQOZZCJ-SQYAYJJGSA-N
ZFSCPGTWAANUTN-KRNZUSQNSA-N
YREJJZOXDYRVDT-DSIWDYNZSA-N
GLRYMBOAXZPVDR-UHIOHPJUSA-N
YXKVKTOKZMKOHP-ZXUDTCCBSA-N
GJQISRFJFIIXGR-HWZSLQJTSA-N
BNOQQXBBEIDYKP-RYZWCDFQSA-N
MSUWAXRDDQDZRL-NVGBTSKLSA-N
KFELMNUACPXSBG-XLGDPAQPSA-N
YKRZQBHGFAHXMC-JAUIOMOASA-N
JUMWXTKXTBLQJV-IMVLJIQESA-N
CQUJOFAQZKEYGK-VFEOCYAKSA-N
KXCYZEJPDNLSRI-BYCLXTJYSA-N
KUIRZIYUXJJRRT-HILPOASTSA-N
WMQJCICGHGFTIE-ORIPQNMZSA-N
VGJGYIKEKHXNIT-WLLJSTKJSA-N
XBCAVRSZBUHWMZ-SJCQXOIGSA-N
HDTDXZVWEUABPB-TZRPJZAMSA-N
RWHHCUVVEWZOOW-OWWNRXNESA-N
LYTZJIVTTMMELS-RUKZSEQGSA-N
BEKXJFYOZHKEQA-BMNMBMRGSA-N
FUTUDIBVILGOTB-NHQGMKOOSA-N
PBFXUKBNODSJND-QOSDPKFLSA-N
VKALUYYFBUUOGV-YSLSWPTBSA-N
QHISCBWCUBVPBA-YYOGFEMMSA-N
FTQOWHYHQXIPTK-NWBJSICCSA-N
SPYNVFYBWGEXKD-JBVUQIHRSA-N
NMHKNXYGAJFJIG-LAPDZXRHSA-N
DFIBFURCKYKDNY-MNTSVKJNSA-N
QSQLZFQTPCSTPW-WCHIIXAESA-N
DWGYJCBDTSCQRV-JMUUFCRMSA-N
FXQIMFFTSJIQPM-KPEHRTHQSA-N
NIXCBIRKGIOAPU-MHAUTQJVSA-N
DNDVMDCFOJPJNP-DQYNUUFMSA-N
FBLJIPUVEIYFMG-RLRNDYBCSA-N
UMTKHQRCEYHRSA-BSKJHSHCSA-N
CSPBBRXAEUYQMD-TWCFYHPSSA-N
ZCVOAPZXAFLDPZ-NHFVQZBWSA-N
IPIARJVWODCGOY-BGVQMUOGSA-N
NUVLBNLAGZAHDA-LIUDKUMQSA-N
GNVHCKOGAFSVBA-OGSMZCTISA-N
FQFGKIGUNYHUEC-AGPSEHSPSA-N
ZQESLTNWILOXCX-OHYVAXEESA-N
TVGCLZOQYLWDCI-OCVNVDQCSA-N
JFQIFYSMGLADGM-WJEAWGTFSA-N
XTFFZVXCMGOUMP-MZBAEZDSSA-N
JUSBTFIAZYGBLF-OYHYTSJXSA-N
NVYHDCNMDDKPNH-BOMCYIIUSA-N
LYIMWQDRLMAZSA-ZCVYQDRTSA-N
CCRISJMMWCIJQJ-MCIMMEOVSA-N
RFRYANGWJSODAS-SJPSBLAZSA-N
IMQMDUCLUMBPNC-WFPXQLRVSA-N
YVSUVJXXUSFHRF-SKKHQMBASA-N
AKDOBBYNRRNZRZ-DZBAUVCFSA-N
ROACCCGTJYXCJH-KIXHGRHOSA-N
OSSDUTMMRCUUMD-AGWFHUCLSA-N
KMVVPEKNYGVNCU-LOJNFZPVSA-N
MSVARPMTKMAFBW-LIIAXHHNSA-N
QYUOMYFTLWNJFV-JNUIXBEDSA-N
GNKMDLWONQHSAT-UWHQIERQSA-N
WLNPUEGJPUGMME-RWPCACJLSA-N
POYIYFLDYFNPKC-RJLRCNIFSA-N
YRHLRJASRLIRMC-QRJBROTBSA-N
WDTSWLGWKJJZEI-AHHARVMMSA-N
SRYBRCYNFBBOKF-VNBZVGENSA-N
IXKZMKXQEQTNEX-ZFBWPEOOSA-N
YCLXNAKRUHHPCL-IPYIMDHNSA-N
PRDANTJTPFNQCM-KGVURLERSA-N
KQMMHGOSGOHITF-GWQQPGEQSA-N
XBBMGJDNXLJJQP-DFZMKBKGSA-N
NSMILMNXYOCWRP-IWBYPAKCSA-N
FMVAXPYAAPMXHY-VKFHGDBASA-N
NJJIWVJFZXSCHJ-XDGCDRQASA-N
YVQBTZDNTHWMLG-YHKJFPABSA-N
ZPSKRBZCRHAFGC-YFBVZHBJSA-N
RKMQDMIHMJZOAE-YCSUOXGDSA-N
IDLYBQDCJXOWNE-VHNKGHTBSA-N
DXHLWQKTFPTRLQ-IMVPTXPXSA-N
KDJUKZTZAWACHD-VKNDRAPDSA-N
PBTVZYYTEPWTDR-OQHYMBEVSA-N
DOWPNVFJUCITHO-ODTWHVIPSA-N
PNGMDAURCYQRTK-PQWGFPSMSA-N
XUZKULOACPOCFK-GEGXKXKASA-N
GJRMBOZMVXYUSP-CSNJMFOTSA-N
YZZJJXRNMSMPDV-GAUBLAKJSA-N
PGFXOTKVABKDCC-MEHJSLHLSA-N
MMNVPBCTPCXRHP-WNDZMKHWSA-N
KJGWCMLBRXSHTF-LLRUVXLESA-N
QTGZLWUKOFDCAX-QVJHAHFBSA-N
SVHAKZPZKZPNKR-WZLQOKEDSA-N
VXEJGRDVUSGFHD-CUCSTAJMSA-N
VOLRBNPRMLEQLF-CZIXKSQASA-N
UEPFSZLVJXTVQM-QHSZCOQISA-N
PQKYODVMUXJXKU-UFXBHYSKSA-N
SAUCCRQMLARPSN-KULLXTRWSA-N
WLPUQBZMEZFXEC-QIZXSKTFSA-N
KLOIHBKXMKNRDA-MXBGQREFSA-N
CPYZCPVCKDCKDG-CRFOMCKBSA-N
FBLXDFLDCXVYIH-GQCUKTLVSA-N
XTICMWSVRRQDHU-QCVIXQMPSA-N
SFZJCQIKCYUNNJ-NBTYSUMSSA-N
SOKRXQYNCUAJQC-GHQHJQBOSA-N
ZXMUEURNOVWSIT-JENHSYMWSA-N
YTIAXVHSRKJFJD-HAPORWMKSA-N
GOVPHPDMLRTVEF-INARCNGISA-N
PSXUZSCMOYGHDM-TXLPANIUSA-N
NSBUPOMMZUDXGU-NBGJCBSLSA-N
LAYKLBHVLBCJGH-VZZIERLPSA-N
WPTSSQANJNZMBF-LPUCXPSCSA-N
ZXZNCGPFIHYCGA-MFZOHDJKSA-N
BGOWIJNJZBUPOS-XDYWBNAYSA-N
CEXYBYYOZCEEBL-AVKVGXGOSA-N
PMBKIUMBELTYFG-VGMDEDKZSA-N
IBRSDKOBCXDAKK-SWQWQNDWSA-N
YTVZMPYUYAFIDQ-KBYGSKCXSA-N
MGLYALUHTSRBNX-DNHFPKOKSA-N
OMEVMIYLJDKFSA-YKNDRTLESA-N
WPVYMQILTFJVTQ-PBZUUXGESA-N
AGWKIIBUMZMYSR-CEHBBLJISA-N
YCTAWKRRDXEHQM-NNTJTPCOSA-N
WPYPVKZQHVBXMZ-DSTVRQFLSA-N
PYFQIJTZYWOPFO-KYMFGILKSA-N
PRQQDWJDJMUSMT-KNOUHJJGSA-N
JEJSYVOKEONVNW-PLXLYBAQSA-N
LKZHGYMKORRHJT-QSPZKHEASA-N
IYRGZNDFEXXEJF-KQLCKYOESA-N
JQZDJJROQKZTOT-FRSDIJPNSA-N
NMIOSZRDZHNMTB-YYRIXMPJSA-N
VAXMMVOAKFEKRG-LYMVNURTSA-N
BEQWDKYNQKLRSC-QNOBKCJISA-N
VYIQPORLIQZBGQ-PASQXUFQSA-N
WPDJMHSWYDUUPP-WHVMHYROSA-N
DHZIQOSXNRGXOK-ZISVVKAFSA-N
VRPFEVXTDJWCPT-IXQSSGCMSA-N
ZEVDWPFALPKDCN-JGIQRELWSA-N
FQAOLZVNEYXCJS-ACYWFMDRSA-N
NAZZASGWVUFJPF-LDYGHFJOSA-N
UQQNOJNLAZCVIA-IMXNAJHQSA-N
PPBUJWYKWLUKCG-FZTFGQENSA-N
HCUSMKVHPKQPSN-JPZQYRCSSA-N
UTBQBTWHQXAETL-GWYOYDLGSA-N
VRWFJNXCWWENGU-VXDNAUBLSA-N
FRIRJZAPTFKBET-YZVYTTRQSA-N
AWCBHZDDHIQMAN-WOPKMGBSSA-N
GWCBSVUSKIWZGF-VQFUUTNMSA-N
DJPOQRIYNKHXHQ-VIVFDUFWSA-N
PZLAYQQDPNQGDM-LJCAGBEBSA-N
HSMCQEULVABVDC-NVTMSLFCSA-N
NDSREWCWEPNQEG-XCNIXZPKSA-N
BKKMYDYGZUJVCJ-ICDAMQJQSA-N
RIRNJRRPTWMZII-WSHHHYIZSA-N
KJESQDXGPDDRTR-HXYAFBJUSA-N
DOQDJPUOVZHGLB-VOXIAVBZSA-N
SUHKPCQJCBWMKQ-MKYNXUDXSA-N
NSJDCBSEWULLCD-CGJPJOCTSA-N
KYIXLUOHADECAJ-IWCPALIZSA-N
OJTMGQHPCMDQMK-DUUUDZEXSA-N
XTSFVWOLTQHMJV-UZZIPUAMSA-N
HXPUNRSWPSSMNE-GNAPEQOXSA-N
YGJQHXJRTQZWAG-ULCXWQIRSA-N
BBFGHGFYZPHRTJ-XFOWCOBSSA-N
SVRMGZSIUPKGIL-RRWHVVQVSA-N
FGBUBFVLAVSTHQ-JGKVBMSESA-N
ZGWARCSAPNNBGN-XYWWSGMNSA-N
BXQHAYBSFCWGOM-WYEIIOOGSA-N
HPKWBDJXLJJVHK-UUOWYFARSA-N
FANMOAICQYWVAY-ZJPXNYHMSA-N
NARPXQAMAVIEEI-PVUXIYKGSA-N
HWMWALSGWKXWDU-CXQFQJOSSA-N
VWGDSIJKFMQSNR-QSJQHNGZSA-N
FJHAYQABLFDRPF-MXEWDJJWSA-N
WQUKDYQLYOJZMB-WJIMRLMLSA-N
RLKVSNNSYZDTCG-NHSOKKIXSA-N
NMHISUMTVFQZKR-MWDSNIDESA-N
NEBOMVFFMAWUQR-WLXNLNBKSA-N
TUVDQBGDVWFNRW-PPLKHGHRSA-N
MCGJAWOFZIZKKR-SLPAEUSFSA-N
TZQKMCZWYTUSAJ-SMFORFMMSA-N
SUKJLLPIJMUJRO-JDJIIKASSA-N
UFYBZMJMEYZHNV-AYOKJBFJSA-N
NJVZHXGBFWWCTJ-XDOWNUQOSA-N
NICOTYYAGYRYNJ-GCBRAWFWSA-N
VNNQQGQGEPNAGE-FOPUTKODSA-N
SJMCJDMQJOBGFD-SJDGNCDOSA-N
RYMXHEDUTMYYCF-WSQDNTBDSA-N
KYNHGDPIRRFHFP-QKNGILGHSA-N
SNGDXLAQGZZNTB-KVCSEPGPSA-N
GCAIIVVDXYLRTC-SSEBXDLFSA-N
TUGPQBWBRZGGMT-SKEZIYHSSA-N
XYZLZUHRJGJNCO-CJYUCYTLSA-N
NZGZOUZZNUMELD-XLCOFDQJSA-N
KCHZYDBGQGWNDS-CANKIERVSA-N
YANDRYLVZTVBEE-VLLDNMLFSA-N
MONYUEYWEFIRKK-WMDBZBCASA-N
OXHZTFSLLPPPKZ-WPFMMJDMSA-N
VPKAGIBHDGLIHN-DORSMTRVSA-N
KFSQAZBZCVTIBL-IYIHPTDTSA-N
NPVUNOCCYAXMAF-UEYGBICVSA-N
LIHDZIVERRZNPL-OHBBPTLLSA-N
VIUWIFWCYXFDQJ-KMEGGJPISA-N
SEOBMULWDXZJQI-ZTRPQCEQSA-N
ZIGQUMIUAPLJSL-IMTDOALCSA-N
DIZIGVQQEYNOCO-XGNXEELWSA-N
XQWLKGCTELUKKI-PJKVXJCWSA-N
JXHMVMQFFKIGMI-ZDAMIQAJSA-N
UHNPRSGKKBAZTA-ATYVYGDTSA-N
PRBUOAUEYJJKFJ-OQANNNMUSA-N
YCJHWIKGHDZUPG-KFCBADICSA-N
LPZYHIZNPWCVAC-COANMYCBSA-N
NVQKBBCZZNDYEV-GFAUAYLSSA-N
ZVZRNBMRYUJFBF-JYKOCVOYSA-N
HALGYPXNHRGBMG-GGHOUAQNSA-N
JJDHINAATAQDHT-FMYHGUDOSA-N
DHXXTRRVYWUDJM-UPQABEMLSA-N
ANQKXAYGOHDEHK-WCHYWTNVSA-N
PIKZUXBUTFUZPR-FGFUHELDSA-N
PVRHFRAOLUKTSP-SXHDTJBTSA-N
IHLOFXJOJJMZIC-BYCLXTJYSA-N
ZVMOVCNDTOPRGS-HLQJVTHVSA-N
VEAAZTPVPLAWHM-ORIPQNMZSA-N
LJGALKHOVYWDSB-WLLJSTKJSA-N
FWVUBLXHRIWTQR-SJCQXOIGSA-N
RYPCYIUCHOALAI-SRVPRPFZSA-N
LMSRYDJQQOTDLV-OWWNRXNESA-N
ZHLVAKYRUAYFAY-MPKMSJJASA-N
FXOVHWGWVJYCKR-NHQGMKOOSA-N
GTBVGJJVUXMSPR-GSXUALLMSA-N
SEBVSRGDDHWPLY-VGMIDMQRSA-N
HKBKGASPSRMYGI-QOSDPKFLSA-N
UGFPKBOBEAHNSL-NWBJSICCSA-N
PYGPJRRHFMENSH-RDXBEONZSA-N
SMWTXDPOWFBTCW-WBMGJUHFSA-N
WQQTUCSIOMFJDD-LAPDZXRHSA-N
TUTVHOIUDYEFQH-VLUSJJSCSA-N
ICPMOSVCMCRHBI-JMUUFCRMSA-N
AHNDXUXVUZSFLV-DZMTWGGTSA-N
XJDIMANYRNOISV-RTLFOWBNSA-N
ANSYQTUTNLKYMW-MHAUTQJVSA-N
AWQQIRPNYQIFEK-INTFVGPPSA-N
DQTXGKOKUYGGGF-BSKJHSHCSA-N
GULFPMYLIFNEHJ-TWCFYHPSSA-N
OXHJJUIROYCWFE-GVKZZQBKSA-N
QWKOHQXVRXFNFZ-NHFVQZBWSA-N
QYENUDJZSVBWNR-BGVQMUOGSA-N
XSFKQHGLECGYPK-OGSMZCTISA-N
NRRSTMHHQNDVFW-AGPSEHSPSA-N
AVZNWXRCFMPCQU-UILPGYTESA-N
FWIFAOUYRRLCBV-OHYVAXEESA-N
OFLHEHQFAACUHV-OCVNVDQCSA-N
NWDKUVGZWDJEOG-MZBAEZDSSA-N
LIYIGXWKHMBDBS-ZTXQUSPOSA-N
WHQJJBYXYSGUAG-PEXDNEGTSA-N
RCDWUNIJLHEWGV-BOMCYIIUSA-N
YJVSJGSKVVPNAS-BKWVLCGYSA-N
YWQMGTJAPIOEJY-SJPSBLAZSA-N
ANTYHXJCTXQBGN-RBIMMKOISA-N
COYVVTNNJZPALI-FSFTVDTESA-N
HBPMGCJKWIFXGV-SKKHQMBASA-N
UJOOQRRLAUPDFJ-ILHPOWQTSA-N
JEVOCVMQLUFJTP-AGWFHUCLSA-N
UVVCYMSVOQZUNX-NKWXQZSXSA-N
WTIVZJHPVDMEPO-ZFWLDHQMSA-N
GFRTWRVFQGSFLW-LIIAXHHNSA-N
PXIQFPUYIBYXOU-DMFIBTERSA-N
YWSYBJPSQSPTGG-RWPCACJLSA-N
MWCGNWJFEAZHRE-JGHXRTGUSA-N
HJMVLSKRVQKZFR-JWJORTACSA-N
DDOFGBPRVKBQDB-QRJBROTBSA-N
AWVBVESOSSBWRV-VGCHHJPTSA-N
PEGUEJRLTPUHRW-ZFBWPEOOSA-N
YQNDYQHSJFPWLG-WPTHZDFSSA-N
YWDIESPBRLGCDV-NKPXOPIOSA-N
LAQKQMJGHZJJTN-KGVURLERSA-N
FMXPYFHEEHWMJE-LCLRCHCRSA-N
GOQUIBVZPHCUFT-OTZATLMESA-N
JXQQQQUHFDZXFO-ZPKVSLGNSA-N
BQRJCNUJFFFBPP-LIUANMPVSA-N
ZSVAQLMOVWFUQE-LTVAWKPISA-N
BNQWMGRNJRZMRX-YZPSGXARSA-N
YKKOAHBYQINEKT-NCAHXSJSSA-N
CSILKGTZDVDIME-JFHLGGJVSA-N
XWSBXTJBZVOVLN-AJECSWSPSA-N
AHJSWMLOEKGSAQ-AIWMOYMMSA-N
TXZKPGKWMKBYPW-LCSYDZLFSA-N
MZTQPDYHDUHPBC-SNXPTYHKSA-N
RIIIGCXDTATJHF-MJIXNJTISA-N
PLCOGUJDBSBBAA-PACVJADRSA-N
LPLGFEHOCZZUBL-GRUJPPEDSA-N
FELDRRRJLGKHSR-CSNJMFOTSA-N
CQYLRWIZJXAECV-GAUBLAKJSA-N
WBQVYYAOVCDTLA-WKLXELFSSA-N
VOTONOPMCSVBJN-QEHVBIBQSA-N
FYSMLZZTMMHASV-LLRUVXLESA-N
YMRRTZPDRRRLQO-OMPUKVOASA-N
SYSCNHQUEHNWGE-CUCSTAJMSA-N
YHDGMLOGGXOBCZ-LDOWFPMUSA-N
OZZQOALUQKKMDY-LRPNGNOISA-N
TYUNDPVJDXCCCS-CZIXKSQASA-N
XIVIRHRZYBLDIL-KULLXTRWSA-N
LHTOAOPHHUESDO-JHJGHHCFSA-N
SQORLUSWLASGFQ-GJJCMKJTSA-N
YFHYJNDHDSGCSD-MXBGQREFSA-N
AYMCDNVZRRPOCM-KBSFUBALSA-N
XITIWQVKMMEYIK-QCVIXQMPSA-N
FLVITGHPOHISGB-FUUGSOKUSA-N
UQLCHNWBVYGBKF-YVRZJCLGSA-N
LMVISQYQKYMRBZ-GHQHJQBOSA-N
BDDLWROFCDWLGY-YEJQBLRGSA-N
HYBWPZRSNXQSIC-INARCNGISA-N
HGRVIQMYJAKGGC-TXLPANIUSA-N
RKQOSCSJWXUBBW-VMEMKOIPSA-N
BCGVMUHFRDLZBI-NBGJCBSLSA-N
QMVBFKVGNAXFIG-VZZIERLPSA-N
IJRZSPVPBLDSNR-MFZOHDJKSA-N
XJGYAXNHZAWQOD-XDYWBNAYSA-N
CZOWNPVUMIIZRI-WJMDAQLNSA-N
TUUANQHSRFKCQX-AVKVGXGOSA-N
ITDVQOOCQZWCHA-VGMDEDKZSA-N
MFZKYBZPHRYJCU-KBYGSKCXSA-N
NXVMLHOSKALXAG-DKRDNYABSA-N
HVQKCSQXYXTFBD-MRJMCDTGSA-N
PUYRXPAOWHCSGN-YKNDRTLESA-N
YFBXZMOCECYWPV-NEAPOZNWSA-N
HYTSUFLRQFEXMK-NNTJTPCOSA-N
YCWXDSOECLSGFA-PQFSHNSBSA-N
WSLFRYDEFZRZFH-MPSCXNJUSA-N
RFVFTEFXNNBYNY-KYMFGILKSA-N
BBCRQKQDCHITPS-FQQINAIDSA-N
VFTKJUJYFKLNMT-QSPZKHEASA-N
HMGKUXUPPPMVAM-HIYSGFLLSA-N
DMSPICIWTOLXGE-SICMGPACSA-N
UGHZXUHSLMDOSB-FRSDIJPNSA-N
XSWNSAYGZYKCHD-NRRRFKNISA-N
RZBATWMNAGMAOF-QNOBKCJISA-N
RPRQZVLITJNQLH-OWHXMGFUSA-N
SPYPYNZWSXWZCF-AMZOQQOXSA-N
NQPVDRFFXWMJDQ-WHVMHYROSA-N
RCSUWVAVRAXBIV-HQFAMIITSA-N
ZWLHPNWIKKSJHW-JGIQRELWSA-N
MLYFVDWLZDKKBH-HAJVHKHMSA-N
SWPREJJRLWMNKP-TZBMJFJISA-N
XMYAFQGOAOWVSF-LDYGHFJOSA-N
LTYLRJVWWIKHHG-MCHVYFPCSA-N
WBJRHVAHSUKVQJ-FGZKYGHZSA-N
NFHDSQMFGYYVQO-YZAVGQIDSA-N
KRUPJNQUXWLPKI-YGTWMOKRSA-N
LXRHECSXICPVOC-XUAOBVNFSA-N
DGQGFUUBSQHYTP-UXHSYBLRSA-N
JTAKLEMQBASZMK-UANVCBIHSA-N
DKVDVQNDAKFTQG-UCNCTEDSSA-N
YTIQPULHAPWWMP-UAPOAHETSA-N
SKGMOWZUXJXXGT-LVDYDFNCSA-N
VZXLNKADTVEZKJ-NNBZGGJCSA-N
SWWORGCIMQVZAT-WNYSGXPHSA-N
WSRNLLJHXIWSFB-WXCQMAKCSA-N
SDXDPZGCXSYDFP-INWREXHKSA-N
JVMZSDCEDFLVAY-ZFIDDCDWSA-N
ZGYYKIJHXXVFKO-XOODZPCSSA-N
NQSAGYCIVHHVCY-KCBMJNADSA-N
YNWOEJGKJCNUCX-NKMNZTKOSA-N
SRKQCRNGTYHPGT-CDRAGOFQSA-N
AEVOGORIKDJNRW-YIIOTRMSSA-N
YSIVDRIWIVNYGY-FCLGFNDMSA-N
FLRLVNLAGOQCHU-BWIGXNMLSA-N
DSIQSIYPKKLLLD-CJGNCHGVSA-N
ZXQKEFONXJWEMN-FDZFFMPBSA-N
ZKCHYZSGMDKRSI-BMCPYCROSA-N
GMCQSKDLNNEUKL-BROCBLMLSA-N
JAEQPNDYWGLFCX-FKEAPKCNSA-N
KPYZLCAYQOJDCE-UZQSQYAXSA-N
BMKJKYGCLDVUBL-AGRBVOOYSA-N
CEDNFPHHYJKMAB-YRFOKKDNSA-N
NALUZKCKBWQXDY-ROOIAOIGSA-N
NDQGHEAYPZFZCS-DXRAHBGZSA-N
LHXKGCKYYRDKBD-MCZFREITSA-N
JQNNTHBAUPREEZ-NOCZKNOESA-N
WTLUIYFZBTVXFE-GTVNIVHZSA-N
JQPNXVRHKDNEGT-ZTTBHEIASA-N
HDKXREDAKHSTLN-WNKBSAMESA-N
YIEVBFIJKBZRMS-NTVXYWHFSA-N
PGCHXBFYQQTNOJ-SMOYYYMWSA-N
PMNHZLOFKRPPRO-APCSFFQLSA-N
YDQBRKRLPHWPRG-MEXWFVMASA-N
WNEMRBSJBKONNQ-SGQYILKASA-N
VGEPKACACLXWKF-YYIUPEMTSA-N
PSRQCOVOXBYDRR-VUXQRHAJSA-N
CYBZRYNGLNQHML-BESMBCRBSA-N
LYEWVHAXAVSGSQ-YQXAYICYSA-N
RZOKPOAZNRPRIE-NCVMNPEFSA-N
WDMWIHUWERACSC-HIRSLBEASA-N
RMVQTOUZLHKMOB-BEISFBIHSA-N
FIJCSXKGTYKHHQ-GTXPMQFVSA-N
FPDIAQLXERWQQX-XUCSDBIJSA-N
PKOASKDTHUNUJE-VITYRJTHSA-N
UMUNXAKBIBSURY-QIBCIUTDSA-N
FNLJSNJGRYFUGE-ZPCRPXKLSA-N
KBVHVRYCXXDNHY-JGZBIDEJSA-N
ZNBYGBDUQAYJPJ-ALZMBOLPSA-N
HUUVACLOEFPHEO-CVROETDVSA-N
UMTVGMMCZKKGOZ-RFJCOMCFSA-N
MANHBMZQZCLXNK-DWBYXFELSA-N
ZUNZIFPNQVMPMB-XXOVDIEGSA-N
GVQHVANEBWWVIF-FYZMYBDUSA-N
YLECNYITSCYRHE-IDDLRPGHSA-N
JUQQFAJFZIBJBG-XTSCVPSRSA-N
GTEMINWTJWAWAZ-DNXFREPNSA-N
YLARBKNCBIDIHN-HSUVLLCESA-N
QWUHOOQOFGHVOA-BCHLLZMNSA-N
ICLQUSJUXHMTIR-AGEHNKEZSA-N
KIWAULORLKCYGC-JBJVUQHVSA-N
IAMCDCZRAXBQDF-QPYVEJSCSA-N
PZGQTDKWYFYDMY-ICFCKHMOSA-N
DGFLQAVJGIKIBK-NAYZEVMTSA-N
MXFGWSJRXACPKB-OAEUJAGXSA-N
JQCVFUKOJBPGIH-NGNIIDEWSA-N
WLJJDXKDATUKKP-NLFVOJDESA-N
ZKFVXIXMCQXYKN-NWQQUSEZSA-N
HVSLGCALMSEVCV-DIVNFTLPSA-N
LONHAXHPIUCFFL-SRCYPWFMSA-N
UMLOQQNJOQUOMX-MCEMEBBKSA-N
VZVAQXMUFDNAAB-DZAYIAROSA-N
LPQSHVHJAAASLJ-XIDXGYMRSA-N
ZOABZZQOELUASV-GHDAFOQGSA-N
LJBDNOXKQLIGEL-JHAGBYJISA-N
WFXZNWDJPQMPTK-ORIPQNMZSA-N
VDYRRNLTOMVWBY-BUXHRMFFSA-N
YYZYCKULSNJJJG-SJCQXOIGSA-N
XMSISEAKXBLERM-SRVPRPFZSA-N
BONFQRPIWBGPCD-OWWNRXNESA-N
VIWCTVHHLBBHKS-WDXGVTEBSA-N
ZXUWANZHHQSIOJ-NHQGMKOOSA-N
IGILBLPEACPIBK-GSOQKWBASA-N
OEFNCIWRLUUIJA-QOSDPKFLSA-N
PKIXVPSJQQRJDP-AQRUNMBWSA-N
HHJWJXXZQQUTMR-UHXIDDOISA-N
PWXRSCYQWFZIDY-NWBJSICCSA-N
ZHKSLKIQYUTTTB-LAPDZXRHSA-N
ZKWCZFJIPDXDLV-IRHQGNFWSA-N
DRNUWQZXAMAQOF-JMIRWDMOSA-N
UUMOFWXIYUXMAF-JMUUFCRMSA-N
GZDZKLXISYFGQJ-JMXNUVSCSA-N
UELCWMCLFHCBNN-MHAUTQJVSA-N
VFROZXZCJITBQY-XSSGRIKRSA-N
MINLKZQDRRXCTC-QMXSPMJFSA-N
HTSFEFYTSZAVCE-BSKJHSHCSA-N
PKBPMTMZMAEUAV-BHIQTTALSA-N
CEHAZBOPWGPVSX-NHFVQZBWSA-N
NHKHSWMSCYTNAQ-ONYJVXQJSA-N
LIUBMMKUYFAEQW-MFPBDBGHSA-N
ZYSYNJBYOVKEPZ-OGSMZCTISA-N
QSURTZKJOMMJBV-AMDQDZSZSA-N
IOVKYFZEYAXGEN-OHYVAXEESA-N
KUBHYHJMCLGAOY-BNYBTVHPSA-N
BQHQFGFFSJMOGD-UVRXRJSFSA-N
JIHWEWRJZVKDGX-MZBAEZDSSA-N
UBHMWDLMYHWCFS-OYHYTSJXSA-N
WYIULKGXHMPPRX-BOMCYIIUSA-N
YPOYHGOISXGJLO-BKWVLCGYSA-N
CNHXQAWDBDVQDS-GVDWOSSCSA-N
GVFPAFREOINIOU-SJPSBLAZSA-N
UWXYMDLMYNEEGB-RBIMMKOISA-N
DFLYCHAEJUTVQX-SKKHQMBASA-N
CNWJCWCKTPQJFU-ILHPOWQTSA-N
PYNQRABVUXQJEB-YKLJKFAESA-N
KEWINUGTFUIOTM-AGWFHUCLSA-N
BVGPDRDAEVDWQI-NKWXQZSXSA-N
CVVRFHSRGCYUBK-LIIAXHHNSA-N
HKERLNFKDZWQJT-DMFIBTERSA-N
NBBWAQUUKOITPV-COJXIEGXSA-N
FDMAODJBQNMOAB-RWPCACJLSA-N
ZPURCJRZGNCVCK-JGHXRTGUSA-N
KGEIHEFLZQMPRL-QRJBROTBSA-N
ZYRWUGALOGQCRV-VGCHHJPTSA-N
LQOFYHLJHHFAEB-FGFUFDFUSA-N
VLLAVEZUOOWFOR-ZFBWPEOOSA-N
KGBHUEUVXIVHBN-WPTHZDFSSA-N
PVEHSUUYKQOUTH-KGVURLERSA-N
VXAFHHXNBBZNEI-LCLRCHCRSA-N
JLYSERHHMYPOCG-XGNHDXDVSA-N
CGHQFAVTFPSPOK-OTZATLMESA-N
KTTQKTWFXRTQQV-ZPKVSLGNSA-N
VAZSSNHHAKOEHA-IWBYPAKCSA-N
FMFVEYRWVMKJRP-ICFAUNRZSA-N
TVBJYQCTZZHCTC-RJKFGJSKSA-N
KQUJKUUVFZJUHM-YHKJFPABSA-N
QEBRYHUOEBDQJH-VQSOSVOISA-N
BCLVTJWOOGJHLI-OZZAGAIHSA-N
YRUPQXNVWCSNPJ-VHNKGHTBSA-N
STPQHSLVDNZJQK-ZGAGZYMKSA-N
BORRUKQBMXWJKO-WLBHJINZSA-N
KVSLBGGAWDRKBR-XYXIPEAESA-N
QCGXBDQJWRBCHH-IXQSHJBYSA-N
PJJJRMZCYRKKJK-GHRRRYLZSA-N
LXQMNUVDHZDUTA-LAQVZLGFSA-N
UGYIFDVQXNJYMJ-QPKDAVLGSA-N
DOHUSWLSNJTAMH-WKLXELFSSA-N
CSBSQXYHPYXFGK-QEHVBIBQSA-N
ZCRLADYSRZLDSV-GPFFISNKSA-N
YEWIWWDGDHLWOF-RYSXPVHQSA-N
YQJPELYZDYXEAF-CUCSTAJMSA-N
IBYJUBGICSGCQG-PDVHGTNWSA-N
JEFOKINSYQCZIZ-CZIXKSQASA-N
NPLLBLRAJUBNLG-GSNRBGMLSA-N
BVINAFZOSCAHQB-VIIWODJASA-N
CBOVXGZEOHOCGB-KULLXTRWSA-N
MVGLPWDULKYZJV-MXBGQREFSA-N
YYCGYMSDNLATPY-BJDZWVCXSA-N
WKCMDPFDNXPSBH-CZDGAUOHSA-N
IQRQZUXKWURCDV-QCVIXQMPSA-N
ZWQAYHPNRUONIJ-HMCAELOTSA-N
BDOUZRPGFIBXLL-GHQHJQBOSA-N
XTRUBUZDMHNCQH-ISRKODSRSA-N
HNXBOTGNJWYYOH-KJKNLNBFSA-N
SNKIJTOEYDGRKD-INARCNGISA-N
GOJRCUOLMSANBA-OJLARUJYSA-N
QHHMVGJWIQBAAN-NBGJCBSLSA-N
COVJVMZKUHUWSR-SJMOJJDNSA-N
LQEOPOHCGQMNSW-KIRGYTSSSA-N
NQPGWNCSWNDFMY-MFZOHDJKSA-N
MSOIFXQMFJFXOW-HRUVKIKFSA-N
RPSHLLSVFNYBLC-AVKVGXGOSA-N
IZFGVNASOYCALP-WCJCCISUSA-N
KPWUTDZGXNNQCF-IMBVBDMJSA-N
KFJMQGOFRSRIPI-KBYGSKCXSA-N
GOKOPXLIHPFCEY-DNHFPKOKSA-N
FUOQUBPNTKJDPQ-YKNDRTLESA-N
LDVOGROPEPPSPW-NEAPOZNWSA-N
WTBKHAPALALDHI-LZUSOCPHSA-N
RVEKCHYVMFBINT-NNTJTPCOSA-N
QSCDJXHOWFUKEN-PQFSHNSBSA-N
RTOSUEVMUAVGNY-KYMFGILKSA-N
TVNYNCHXKHNAQE-FQQINAIDSA-N
GHXMSDYPCXCOMA-PCZLRZKESA-N
GFPSAHQAJFBSKK-QSPZKHEASA-N
HFAQSSAEWOLGJK-HIYSGFLLSA-N
XXAUBAHBBOGTHW-FRSDIJPNSA-N
DYYJCJLDEXCTDV-NRRRFKNISA-N
PTNFODQUDVBWIV-NGBGXUJFSA-N
RJARIWAJQDPRII-QNOBKCJISA-N
VCEGZINRQGAAFR-OWHXMGFUSA-N
JEIMKNVUTRHYCF-WHVMHYROSA-N
MNYUKDASCWZSFO-HQFAMIITSA-N
VYVJAXYZRRLUKC-ZARBKVKTSA-N
TUTYXCFYWDUMJT-JGIQRELWSA-N
SYXGZDMBBGPNNI-HAJVHKHMSA-N
VFTHEFJKRWYVDP-LDYGHFJOSA-N
FLTJMRKULBTBSW-MCHVYFPCSA-N
CLAYVVYLXLFPPR-LODITUDASA-N
GSLBYIFXXKYTJI-FGZKYGHZSA-N
UYOADTWUCUALGT-YZAVGQIDSA-N
TXLDUEJRKRDIIR-JPZQYRCSSA-N
NPXLDBAMAORFHG-CALLPCJGSA-N
MAHROZNOQFXHCR-SAVRKRLUSA-N
WJOYJRIXUPKDSQ-YZVYTTRQSA-N
RCEBGCPJZVNKMQ-IRXGGRFESA-N
IGDGOGHZJSMDKT-JCUHMOSXSA-N
LFRPQLGAVRDZPQ-VIVFDUFWSA-N
SGUKWTUUWAGPPG-DVKZQJLYSA-N
SFMPLUPKDPQCQC-RCOBUUQOSA-N
JPUZFZMCSRBZCF-IGRDWIJNSA-N
IWFZSPMHZFUNDK-UOZQBVGMSA-N
CYBJKKUUHKAQOV-ZBBPDLQKSA-N
OIPRRDPZDSXVPW-VNZDHKRNSA-N
VAAYWMKMLYDQBU-OUWNMIOBSA-N
HYYOYKKMAGSYJS-YHTREYEKSA-N
PJBPCPIUXHVFAG-ULWUGIJOSA-N
LHXZQHVFCZKBHH-ZTGIKADCSA-N
DHXLMAIIMKORIB-DIMXHLHPSA-N
OSRCWCTYSGYGJY-JPMKHXHDSA-N
XXVMDJZJCICRQU-HYJORMKSSA-N
SHSLIEMAUFWBDU-IGAICZPDSA-N
FWYAHAAWTRIRCH-MYQGFQRLSA-N
VJJTXUVEETXWAE-BOABNBPNSA-N
DXQIDVDNLUSXFY-HHVAZPFZSA-N
KPGCYGFKAAHIQS-HZQWPGHGSA-N
JNBQHCCNMZKZCZ-ZMAMAMCKSA-N
XYSWTSFVDABDBU-VMBCGFFRSA-N
SKECGCNZPMSQTG-UDZDLFQCSA-N
RCRVKIOGQXQZGH-FRLWCDDMSA-N
RRBZCDUFBWCONN-HNROZWNLSA-N
GCOZMMOVGQWSEK-ZDLIOQFFSA-N
PIFDVSRRLBQUSH-YPOCAKKTSA-N
DNURTRBVXCGPFR-IUSBLINPSA-N
QSWXVQXYWRXHQB-LQJQVUCHSA-N
ZOPCHWWUYCJEJE-GADJKLPLSA-N
OKBTUCRLWVMMPL-VJMQNHPQSA-N
IPGRCMCGBCNZFJ-HAHWEJPVSA-N
LUIIWMVEODRBOX-ZHFHNVMWSA-N
HZMGTWYNIFBCLL-YSIDJICKSA-N
CIMMAEIPSKOHTF-ZFEDEYBASA-N
XDASWRFCHLWGAX-OZFLEZKVSA-N
JIDWRZBNACBMOZ-UQWPZNBHSA-N
FXXDRJYTBZACAG-YEMCAVLOSA-N
UEFVMZTYKQGYKD-QQCCYPKBSA-N
HBTFNSAYVODZAS-CWHWIQTPSA-N
BTDFHZBTWDFLBV-DYYNNBMPSA-N
NBPGUVKKBSCPBH-YOXLJBPOSA-N
KPHRMAVLNKLNSK-CEFWGZGVSA-N
DSLJXJWBVIEENV-DENIQQDWSA-N
IZFZAIVNSCUPLC-LJPXCLAASA-N
DIUXQZRQLGAVLB-VZGSQGGVSA-N
VSAOKCNMWSZKAD-NCFSNALESA-N
OJXSOTQZYXJOKW-JDRWWJQNSA-N
YWEGNKMPBXDZHV-FVOWCMGESA-N
VFRWSPQEBYDUHT-LWGKWQLWSA-N
NRJGPUPHZYZIQZ-PKDNBDITSA-N
JKCNSXRVGUWNKO-KIQVHJTQSA-N
AUKCCXQLMUDTES-WANBKWRHSA-N
JIXIWXOYAYCGIU-LPMRZKOXSA-N
FQLOUFDRPSVOBL-CKFMCJBXSA-N
ODQVNYCZSZEJIE-BBVSDLQWSA-N
ZUBBQXHAMYBWKB-MYARVGHMSA-N
NLMRZAUOBYWDHC-QMXKSLMTSA-N
KXVNPBBPPZMLSD-CLDQTQSQSA-N
MCQYYUPWERNTON-CHOJLNITSA-N
WMJPXSDRGCPFPC-FQMIWHCJSA-N
MPACDQIZQHJQSA-PSBPMDCBSA-N
XSIMBAWWRQSBQS-QULDBYODSA-N
VETUHADPNLGUKF-ZOCBMUIJSA-N
QMLANHBCMQBQBM-HZULFRRXSA-N
OINQAWVCOIALLQ-YEZNZTPWSA-N
ABVJEGDPJSBUBU-RWXXTEKTSA-N
KGYIFIJUSTXFFT-QMGGKLFGSA-N
DTZAHCPSKWLOIQ-HBGKNQHOSA-N
BPWAJFAQVHQIRR-ADYYJGSPSA-N
NVJTTZMXAQKHBX-IEZLVWFYSA-N
FQWJIDYHVDQDTJ-XMHCQJTESA-N
JKMBMUYFPRFYKN-TVVAJPDYSA-N
PDAHLLXOMGDEHI-BHPFBZTRSA-N
MFUBVPIYXCCADK-AMMLGOPGSA-N
AAAFVHOWXAPRDC-PDRZONIOSA-N
ZFDGCJPJKIHGJM-SJCQXOIGSA-N
YSTJPMIELMXSFP-VXRQGIHCSA-N
KGGJUQLCQIKDJV-OWWNRXNESA-N
OGIXEYYPACOEKH-WDXGVTEBSA-N
ZEYMMVIVKOFWEY-NHQGMKOOSA-N
DYSZIWZGILLCAC-OILBJWLHSA-N
NUXAEPNUWAYBCR-QOSDPKFLSA-N
BISOJQWDWFGHKK-MBEOIZTFSA-N
CBJMRCJACBJDAM-NWBJSICCSA-N
FIAHDXHQYICNEU-DIKMVPGESA-N
MEFFEIXFMMXJEQ-XZYBJDKISA-N
NYNGEHDIVTUBPQ-LAPDZXRHSA-N
ZWCVEBDFWBXNPL-JMUUFCRMSA-N
BINIMNQXEXFVKZ-ILPCQDEXSA-N
TXVWDAHKOLUWGT-OCWXCNOESA-N
BTKHOSJBHJFZIU-MHAUTQJVSA-N
DUTMYPTXNPQFLU-BGRJAFDNSA-N
OBTCVTNYVORDAC-BSKJHSHCSA-N
BLSWEDBKQYYKPI-WLIDEKNSSA-N
XHDZNDQXKSDNMR-IVSUEFOUSA-N
FVULJMVAMVOWLP-NHFVQZBWSA-N
AFVIKTSQZGSLEF-OPDQFTNHSA-N
FSXPLJKKDNVJRU-OGSMZCTISA-N
NWRFQFMQXXVTNA-IZHGXUFKSA-N
JZLXKSNPVGTVFA-QKPXLPPYSA-N
XDGRLYDJUCCFTJ-OHYVAXEESA-N
YLFYNRRDQFZATM-BNYBTVHPSA-N
RXHQDZJYDZOJSH-MZBAEZDSSA-N
LULCCFIPMNJTQZ-OYHYTSJXSA-N
HNVZTQPJIIMDTB-AUBCYXQGSA-N
PDYDZWHCQXWUSG-BOMCYIIUSA-N
VTKNCSNWQLEPQY-BKWVLCGYSA-N
HDQNDBDDINOPJL-SJPSBLAZSA-N
WXOPECFQDQICSV-HPFLMCPDSA-N
YSPQQGSEPFDIKT-UCIGCPOZSA-N
KMWHGFVOBLDCPK-SKKHQMBASA-N
FSCHKBNDFLJNLY-OJJQYHTOSA-N
GHWGDCRAHNDVHF-AGWFHUCLSA-N
WEBAEYLEKUHTOY-DMZXVQEXSA-N
JBYDKKLGRKOHIF-BIFNOLKBSA-N
RUYBYPZBZAEHDO-LIIAXHHNSA-N
NJGVVGCPXUATDD-VTDMREGQSA-N
QLJSYYUDRKHSGE-RWPCACJLSA-N
QZEMLQNEMPYTOX-GLBHIEEMSA-N
SRCCAPUKBMBOEN-LYGSJYFYSA-N
IVHMPUZZJFWWAN-QRJBROTBSA-N
JZAFASYCDIKWOM-IJCMAYGLSA-N
UACBURHKRMLCQS-ZFBWPEOOSA-N
YIKQYUVQCSUTEH-ZRTCSEFCSA-N
BRCYPZBOUFDRRQ-KMFQVSINSA-N
UQVRWGJSDCUQCR-KGVURLERSA-N
PJXKHXIOZBSUAC-JHGKIMKTSA-N
AVQLZJHSUZNTAM-OTZATLMESA-N
MDBCYACVGMNOAR-GVXPHNEBSA-N
NGSOKMQWGWFVFM-QJNRHBEYSA-N
KEMFXHZAVIFGAO-IWBYPAKCSA-N
RDIMOSADSYTDCN-VKFHGDBASA-N
AJFKXIMYLHFCTP-LTVAWKPISA-N
YARHLSPYMUTSFB-WIUJADOYSA-N
BJUFOMAFDPLRLM-SCHRXABVSA-N
TYHFGSISDYHBRB-JFHLGGJVSA-N
SZLAGYJXVXMWMA-NTVZWVPMSA-N
QQGSKSVTHHHRHD-SBWASVLPSA-N
SNZJXAZYWRNCGA-LCSYDZLFSA-N
FYBHTTYHXPKQHQ-ALZJBHPBSA-N
IGEFUVOWIDLLLL-BEERRMSXSA-N
JNSLPRLKGIJSPN-PFVAOGIXSA-N
RZVADQTZAOGCFR-LHXJUQQLSA-N
CZFCYOBHGYVZLK-UXDMHBMESA-N
WZAXAMUEYAWFJC-VOGROYKPSA-N
TYHUEPFYQGUZSL-YBYGUHJJSA-N
BRSFQNTUTZKVIW-GPFFISNKSA-N
KRVCVGIAMULSLO-RYSXPVHQSA-N
IEGIYDQLWWPTEU-YWKNQRIBSA-N
XIHXSERGGHKHFA-GDJSZFPVSA-N
QZORWFKZOGLNHH-CZIXKSQASA-N
XERCHEBGMLWIKL-SQBMFJJNSA-N
YACXIUDSXYEICX-KULLXTRWSA-N
JQEUDUGIJZPQKF-ZZVQBFKTSA-N
DPLZIXMUWFSEHC-GXOVGFTGSA-N
YFRKWMWHIIWAQO-MXBGQREFSA-N
FWUQAVYYKVAJOH-QCVIXQMPSA-N
PSTTYCKCRPLWDU-LFQSWEMTSA-N
JCSIGHVEOQQOCT-AGZXGVPBSA-N
CFQNEULSTAUSCW-GHQHJQBOSA-N
IKTVZYSBQCNZJA-BQVAHWMBSA-N
JHSPVGKSKSOJKA-INARCNGISA-N
WQSQGUAEBBTHEH-NYWYKHTGSA-N
YLBXYJWRYTYJLT-DWDFSPFBSA-N
LIZJQUUTQJNZGL-NBGJCBSLSA-N
WQICBGQFIZYXHH-FQLSWWCXSA-N
SOGQGDBPABNBTO-MFZOHDJKSA-N
SCPTZYKQPHZJQC-HIOKXOJQSA-N
BGPBBBZHLBMURK-YRUZQOLCSA-N
XWOSSHOOEXJEDH-AVKVGXGOSA-N
YPSBGMDKESVHFK-WCJCCISUSA-N
WYYIIIBEPMLXBI-KBYGSKCXSA-N
UFBHLEHCYHGSJS-DNHFPKOKSA-N
UDGFICWIPVVJJO-YGJIIFCHSA-N
PUKQZAADVOBIDN-YKNDRTLESA-N
JAKAIZVMYBIXRV-NEAPOZNWSA-N
KIACNDCXTILWMU-NNTJTPCOSA-N
JOOVIBSFLSVSEC-ROUJQXPSSA-N
ZNGBVEKFILYIFA-HEOHUCOASA-N
VIQPIJXKNMHDMJ-KYMFGILKSA-N
FGVDHWAADAWXKF-IMHQIIJOSA-N
JYQVGIFDSZAADI-QSPZKHEASA-N
KZLDZWKMYAUFCU-ULFYDDFISA-N
CBTVEIPOVCHDGQ-IMRKJJMPSA-N
ZHGQGMCHTCWJRE-FRSDIJPNSA-N
JFCSUPABMRGWAW-MOYUBKSGSA-N
ONZVBUAMQZCDQB-QNOBKCJISA-N
FWCWBYPSMXDQOY-OHJJJIFCSA-N
VVLSTNTYDIXHSM-VOUQZWAISA-N
TYNBCLOXQPUDOB-WHVMHYROSA-N
MEKKGLCAGZXZOV-WTNJVSGRSA-N
MFAZTPBXKAYPGP-JGIQRELWSA-N
VUHIRUCZKYFBHG-AUJWBYGTSA-N
ZDWYHLXJYGXPRT-BDTUXIPXSA-N
XVBGDSHEMKZQGF-LDYGHFJOSA-N
DUNDTWFIQGNQHM-QCWJOHJKSA-N
UJURNVOSHZEAOK-FGZKYGHZSA-N
NTDSCTMGPJTPAY-WZXLGLLASA-N
VEURMQNMBCIMDP-POLQSSROSA-N
IOFYDXPUWUWFTQ-JPZQYRCSSA-N
ULRPHQFBQQSFMN-GWYOYDLGSA-N
BUKJDWGUYZGUDP-XUAOBVNFSA-N
MOMXOHIMZJHKJD-UIFRWWFJSA-N
DEJIWQIPOWIJSB-QDMJKPRTSA-N
KDYIDPYJEXAFCW-UCNCTEDSSA-N
SQAICIAAXPVZFU-HIGSCGAWSA-N
JIBSBXJMXUZWBZ-MCYMWLOISA-N
QDUDPHMBLBYZMX-NNBZGGJCSA-N
ZVEMIIJYPVNOLY-DORUQCLBSA-N
LMUCTDSQIWUCMV-VSJOOCKBSA-N
NTOCQAMBIPNQMQ-STSFQKDKSA-N
FKMPVRZRUNWRQV-BELMLKCOSA-N
CFYDYNYKAWZCHV-IRFGSMOWSA-N
ZWHGVTLZYIDPJD-ZVKFZVJCSA-N
XEBFMWQWKCHCLM-LMLXBMJGSA-N
AGFDKUWENVFBLQ-PYSGLGPTSA-N
PKGQMOQOUTWHJY-GDWLSKRPSA-N
IOTWPSNVGZXIOC-FAGIOPIUSA-N
OHWFPVKIXBOAQJ-JRKFTEPCSA-N
TUOBFDYBZKVVKR-QXNGXFLXSA-N
HGYCRNJOURMGMK-GECSDGEZSA-N
UICUEQYPCAHLMB-HHVAZPFZSA-N
WVBXNQNWBOYXMJ-QPPFOBQGSA-N
DCPNIAQKPIZPQX-PNIWOZEFSA-N
IGSIRZXPWMIVIY-QDBJRURYSA-N
QPCBKVANORKBJE-YWUYCBLMSA-N
MNONBLPIQKRDTK-WIZSXGNQSA-N
ZCGWMNMILPSEFI-YSXKVKSHSA-N
SPLRKECYNYMPFR-LGXVFBQKSA-N
VVSWGWHFQQWXBQ-GEHNTKBISA-N
PQUCFUOLXWKUNK-JFTYYPELSA-N
CKEAVCSUCPPWGN-RYZXNYCGSA-N
NLZLYPBEWPQUNJ-BRDFVMHKSA-N
RWSUIWNNXSTZHH-YBSARYAVSA-N
AYIDGBKHFAKQRW-WAMHIYOESA-N
HTCUQHYTVZLGGS-IFUORADTSA-N
MTBIDUJFSOXXMM-OKMXLRINSA-N
HDFGOLKHLGTXDQ-LMUIBCILSA-N
ZMRZKBLVNOHUCX-USIMWOIOSA-N
BMHCEHCQZXHONA-JOBXPXDWSA-N
JZWLQRWPMVVNAN-KOWXBYEQSA-N
MLDRBZPGTUZDEF-KGNGDJSESA-N
UIMYKLOFTQPXDX-NGSOTTGHSA-N
PEFJTAQLIVSMPG-WLHRHPFQSA-N
BOOLZLGWABREMJ-ULDUDQMSSA-N
WERCZZSXBYDSNQ-WEMCPXIMSA-N
WRRVEKSMNQAKNQ-LYRSXSRKSA-N
RAHQVTLRELORHE-IVXOMTRESA-N
DVEANOCVJVJZOS-POEJAUTMSA-N
FRWTZAHPDRTESQ-XIHMQMLBSA-N
ABGQARGBQDAOLF-QDMAJHNUSA-N
RJXYVYXDENJLDY-REXQPTQWSA-N
MBYWYFDODCKKBY-PUBYDEPOSA-N
WXNRVXOYPVVGGW-POPHQCLASA-N
GOGPVIPWINSJEX-CZEAVREASA-N
YIIFCWGADYVWLA-GXNOZHEHSA-N
RZDIEHIZMNWTAL-PTVLFPTNSA-N
LXTZGTVWJOHAQX-QPIWUGJGSA-N
QZVPVBNJVGJQRB-WFLCMQBKSA-N
JLEGGZYKOWGZHD-DZNUYHERSA-N
CPBCASFKAUGYLW-SQBXEXEWSA-N
BHSUPTYRVDCTAM-DSCXJVNDSA-N
BFWPDTJHBSFIQR-KJABHKGBSA-N
SLRMHNXJUVBFTE-JGAMRCLTSA-N
RTUYEZBJQPSZTM-XOUZQWBHSA-N
NCYGYIDOUQPUJY-XCFLOWBGSA-N
MJUQCFSUMSWQTC-ALHYUPPHSA-N
UOLCBWYDUGASKD-PVWFHCCQSA-N
HZDYMSMRMRODNH-PRNXLWNZSA-N
XQRLSINPZAHDSY-LZFZBEMKSA-N
WYHQKQNIXDMHTI-MCTPALJLSA-N
SLWMKDCUPGRDEM-WHWDSWIWSA-N
KZJWEVHPMNFCRK-SKIVPESRSA-N
KVYOORMLTQOVKH-DZDKDCKPSA-N
UKDMDRMPYFOYPV-CNCUDVDSSA-N
ANBGNPRVVUOAII-WNFYNBEUSA-N
NGOORRPLGLGHEO-ZBLGSVTHSA-N
BZWMTZCMKNARMH-UCBOVMCPSA-N
TUQBHQQMMHUPKC-MXLRZAJDSA-N
GDCJBKPJPNWVBY-BYIJTNCTSA-N
VZEWBWYUENDPHW-NJDOJJTHSA-N
QOYHWKOWOBHCPR-CGQFPREYSA-N
JIHUAEPNMVVSLN-OWWNRXNESA-N
REDMHLJQJFYALB-FMSUEDSESA-N
BIPKDYZNKNCHAS-NHQGMKOOSA-N
OTIGRWMZAHLWJB-OILBJWLHSA-N
IGCLQRBTAZYNDZ-QOSDPKFLSA-N
HVZTYLAFMXGUQS-OULBFUGUSA-N
SHIDFWLBMUZVLB-NWBJSICCSA-N
IQPXIWVWIMIGIA-RGGRWQMPSA-N
VYMRSEDKTAZDBT-LAPDZXRHSA-N
KWMGRDJDCITILS-WPPKGAFKSA-N
LNNRJJBIVWVBGG-DWOLFORASA-N
NRRCKHGIQQJYFD-JMUUFCRMSA-N
BQXCVGARHBHYLJ-MHAUTQJVSA-N
SWOLXQINZDLLTC-KXUFXHIKSA-N
FCVJUCCOSKUKHD-OPLCPQOPSA-N
HHYPAWPDYMGYBX-BSKJHSHCSA-N
BEOYAGJDARQVGZ-LQUPGCEHSA-N
GDGUIDJVCYNVJA-NHFVQZBWSA-N
YVTXSSJQCXYIHW-DINZPGEASA-N
AHUGNVAVJPULPQ-GQMHGVARSA-N
WGSLXJLFZPZNRR-OGSMZCTISA-N
DSIVNVFOUTVFMR-KIRZENLFSA-N
ZDVDAKTXTJDVMJ-OHYVAXEESA-N
GYUIYTSOBOQWLX-ZTHSOXOESA-N
YADMBEIRPCVIMM-HQLQTNFXSA-N
VQDVHEIMQNLRHU-MZBAEZDSSA-N
RHCWWKNSQPAMJO-WDMJDHDXSA-N
ZTSQGUQPTSOHLA-BOMCYIIUSA-N
PALFWOKCDQAXHB-YGTAYIQDSA-N
MCKUOEYADHRJTG-CIHOQPTISA-N
SGARANRCCNZAJP-SJPSBLAZSA-N
YEPLPBXPMCRNFL-JPCIMCDPSA-N
YPOLSKLXHWQQTA-SKKHQMBASA-N
OYXJDMFACHHEOJ-CGKWUWCBSA-N
KCXATEYGIUDUCU-RHILURMBSA-N
JOBWKEGYONWPLS-AGWFHUCLSA-N
VTJMQJDTSAGYIY-DMZXVQEXSA-N
JULKQHIMKRIRIJ-LIIAXHHNSA-N
FSCNJWHKHLSQBP-VTDMREGQSA-N
PGRBYSGMRVGCGU-ZIVNQLJOSA-N
KZNOLGBLKFPCAS-RWPCACJLSA-N
UYIMUIXHTLPSHP-GLBHIEEMSA-N
NJHOPJJNFWQQMR-QRJBROTBSA-N
OTEAQYMUKRSWGK-IJCMAYGLSA-N
ZIZUZAHGKOELEU-FBBJSVDISA-N
MJBHKVPORHXSCU-ZFBWPEOOSA-N
CGJHMQOWVVZQIG-ZRTCSEFCSA-N
QEZAAOGUCJLRTF-KGVURLERSA-N
JOBYBMCOYQCGGL-JHGKIMKTSA-N
ONWGPVQNJDHTIX-BQLCPACPSA-N
JDPQPRGQBIGSSS-OTZATLMESA-N
LELBVINXKNNZRO-GVXPHNEBSA-N
CKONXSHNNWJBTL-IWBYPAKCSA-N
ZJLSVZNACOFTEB-VKFHGDBASA-N
MSMZLSSZGYXPND-XDGCDRQASA-N
SMQWGENCUZYJHU-LTVAWKPISA-N
CQXLXVNWDLQTHG-WIUJADOYSA-N
WGKFTXSYAWMSAI-YHKJFPABSA-N
CGLYVHLHIHVLPG-MSMSYIRSSA-N
DWXJVZGHLKLYOC-GKYWDGMZSA-N
WSJNQOJKPCJYCL-VHNKGHTBSA-N
XXTCDLFWRBQOGI-ZKNJXCIFSA-N
KVYXNZHYCDYAMS-ZCUHYMCGSA-N
QCKDUCZLOQOKFF-XYXIPEAESA-N
OWNBQGWWFCWDEE-CTWNRUJJSA-N
XNUZEMWQVYUPSM-TVHPKLHMSA-N
UDSZVXOCJXFUPJ-YWUUAXJISA-N
FNHVFLWFUQZPOI-HECIXKRCSA-N
GVXKXAMIZVWLNH-GPUIPNOKSA-N
KLLJYILDJIBABM-XMMMGRSMSA-N
OTWXAEGLYWRYGY-ZTIQALRYSA-N
IKVJDZMHICJSGG-YWKNQRIBSA-N
LZIRZRSQPIKTKJ-GDJSZFPVSA-N
BBYWTEJQFCRNNP-IRKWEQMLSA-N
CYTLGNJZGARWML-ARYCLIBOSA-N
CIJJGQHBEKMCQI-KULLXTRWSA-N
FYORFBHQJUTNGT-NRHGWYMISA-N
NDDTXHLDSGEJQL-MXBGQREFSA-N
AZGITOUZEGLGGK-PKTARLSKSA-N
JFERMTYYGAVVEJ-WCVQTKTKSA-N
UDJREDGLBXEVRM-QCVIXQMPSA-N
JWMZBRLWYUPQNK-GHQHJQBOSA-N
BRODPBFXOZKGMK-POXOJDLISA-N
CQCROUDILVSCNJ-KIUPAFLPSA-N
SFBNWIOENLBAQK-INARCNGISA-N
CTEZBNBRAOYHFG-CVITUILGSA-N
GGGZGOZQJREULR-NBGJCBSLSA-N
KVNIQLVRRFNCSU-NGXLOJFQSA-N
JPZOCNSKSZORSP-SZORZTGHSA-N
FPZFSYITUYBFQC-MFZOHDJKSA-N
VECNEEWDZAOBEB-NMMPWDQXSA-N
FZQXYWVCKNLQOR-AVKVGXGOSA-N
KSEQPVCHUBHFDC-YHZQRBQSSA-N
WVICWEMXCMKDKR-ANWWZCQTSA-N
DSVFXYYFVZVGOK-KBYGSKCXSA-N
OPXFXKFMFHZXPI-SDGJOQHKSA-N
HXSJGCRNYNEGRI-YKNDRTLESA-N
ZFVSWRIGLXKJEN-GMJBVYENSA-N
VXKGCCPVWUPUDT-VIUUQDFHSA-N
LMOYQSLGJJQGPQ-NNTJTPCOSA-N
CACLRKLTYLDXPF-USSNATEESA-N
KOHIUTWREWROMX-KYMFGILKSA-N
OGVUCCRVEXOXOT-CTWOJVAISA-N
SHWAUQNSVUMYQA-VUCAEOEVSA-N
GEGKQQFSYNKJCZ-QSPZKHEASA-N
YPKGHECDGVSWJO-ULFYDDFISA-N
BEAPPSPKGMVICK-FRSDIJPNSA-N
HQULIIUNMKQRDN-MOYUBKSGSA-N
AWAFOLPUQGCXNJ-RZDJZTCHSA-N
OMWGFIHIPWSWPZ-QNOBKCJISA-N
ICLGAFBIIMYSHQ-OHJJJIFCSA-N
ZMDXGSPGAVBROS-WHVMHYROSA-N
YIBSOYBFMPTNFG-WTNJVSGRSA-N
SHVZGCAYVLTYTL-RYYJKLLJSA-N
KTUYFGDSUNWYFD-JGIQRELWSA-N
ATQJYADZOZAIMO-AUJWBYGTSA-N
QCBIKRXYMQULDT-LDYGHFJOSA-N
TTZMGTOOYKVMQD-QCWJOHJKSA-N
MVVRTSWWCOOKJT-HQRUSJFZSA-N
IZKAKTKKJRMFCO-FGZKYGHZSA-N
BQVBBLASFGNBMW-WZXLGLLASA-N
OYPALJXEVZOWTF-JPZQYRCSSA-N
BGCRMTUIPIEUBS-GWYOYDLGSA-N
LLOGCYXAZPBLEO-VXDNAUBLSA-N
IOWDREHORKORHH-XUAOBVNFSA-N
MZTVNKSFFDYMPL-UIFRWWFJSA-N
JDMCNYNLXACINB-YZVYTTRQSA-N
PKAWTYALECBETR-BVFCGEDNSA-N
NQLIYTOVKURIDF-RJMKFRKESA-N
UMBQIZGQMRZSNF-VIVFDUFWSA-N
QIRHSNWRYRWYDJ-MYGNTYMCSA-N
WNXVUYJKCLWXAN-FGSHTTIKSA-N
SZWGHULQLLJPLW-IGRDWIJNSA-N
VPEDABQXLJSMKI-QXBKSOMPSA-N
JTGJBRDGXIOPDI-ZQYIUZEDSA-N
HRJIXNOGUZDDDW-ZNVIBOTNSA-N
MFSGDSBAVPGXJB-WLUWMKOPSA-N
GDOHKFHWLMWWQS-SUFAAAILSA-N
NBOURWVLEIFYOL-RMFSFTCCSA-N
RQFZJLIYSSXRRF-PYAAHGSZSA-N
ALIKCJPITJOQBN-QNAMDUACSA-N
ACWKRBDTFCWMNT-KJMWRWHCSA-N
XUURFRZYFDJNKL-UQECNHJUSA-N
VMDKSUIKISHEIB-RVQHJKIQSA-N
QEXRFMQCDQCEON-DLLJZBLRSA-N
MJEUKHAGGSEVSR-ZXFJDZQKSA-N
TVDNTDJDQVUMOB-QDBJRURYSA-N
ACUFEFZGSMJVLA-MCGWPIOUSA-N
LNXUKQHBQLGLAX-HDJJFDHESA-N
XHSZMRGASLNSGF-HJOVNWNXSA-N
JVMFAPSXZFVXLY-LGXVFBQKSA-N
GPMBXRMGLIFQPT-LGTISZFUSA-N
KPFTUNQMEQIIBW-IJUGMZGQSA-N
VVPQOJFSCYUBCK-KQETWRTLSA-N
UTWCHRSHPJUYCY-XEAWZBIRSA-N
FVWNDGHGXLTLCX-BTEFUJDJSA-N
UTHJLOOCWAGAJS-ATYSFURXSA-N
LZRCLTCPLXQLBK-WZSWBEQUSA-N
OFJYFXTWLOJVPH-JORUVJDJSA-N
MXUAXBUSHNHEKX-HOWQTIIPSA-N
KJVMFURSXKKDKC-WAIBETDESA-N
ZMYCZHJCDLEDNV-FPXSGWJFSA-N
GXCKYFSTVBVFLP-KDMMZFKISA-N
WXGBDGPGMMAUHH-BVJXSWLFSA-N
DFNNYZIIDXZLFT-HSSOAVJBSA-N
RKLRTVGIDUAVEU-GMIZIJMPSA-N
GTNSETYSDKPRMX-MHPSSQSESA-N
CMDRKCSVSDNYIO-LPUQMXEMSA-N
CVYQLKJELDKOKG-KFMRZOIGSA-N
SBYBUJCHWMWTRT-IUMJNMMQSA-N
XMFWPAGNQFIBRG-YVNBCYGESA-N
UZADJLSJUKADJA-LLYLVYOJSA-N
HZTUKJSBUWNAAW-TZGLEETJSA-N
AKEQPIRTBULXAL-IZCGSFNJSA-N
IOIBYWSXKOSOPP-AZIUZPKPSA-N
MLILSXLHGWMZLI-JOAQXBSOSA-N
NHLHXUFXQMYSJH-VLRMVXKOSA-N
UGJWFAACPVUAIB-PPKJONHVSA-N
LUNLDVGMGCMBAI-UBOPDHLJSA-N
YUONVZVFABDCAE-KGNJDRQYSA-N
RTQBWFKIGJNTEC-LDGRNMAASA-N
XGAWAURYIDCNEA-NWWZUISISA-N
LJDFLDMNKXQGRM-URZIIVAVSA-N
XCXJGADCKNQUSV-VLMYSFGMSA-N
GCLNJPGVCLQQQM-VPVWWWHQSA-N
YUDYHYYEACSDPT-QONBRCNHSA-N
FIMYINAUCDWHPX-YKJYJFKASA-N
IRMPEQDZCFCYPK-CLMOZSHPSA-N
OQFVGNASLYIFRP-DZQDXHDHSA-N
JQTYCBQKCSAFON-OJWQGCCHSA-N
RFCNIPQLPUCMMW-ITMAOQMGSA-N
YWPVLHJZVBHIMZ-WBVGNWLISA-N
PTIMLOZFEJGGNF-KBDBDKHASA-N
KGJHBAYPNHYHBF-BOHSJDEBSA-N
VQYCYMSJOKANKQ-KTNYULSSSA-N
OZZOVJHXFRUQOX-LJWLBBBTSA-N
STRICDNNJTUDIY-DNYZZEJQSA-N
PJUAXLKUMUICPN-YOIAOKGJSA-N
TVLNESTWJDZAAF-ZNTFLXOTSA-N
ZABDHYDVAUPUGW-VAPFPLPESA-N
WZCIGBPXOFKZGW-YTDBAJKHSA-N
LCAJIUVDZSXWPV-MMNOINRSSA-N
GPZBLWSEFUARBK-RCUBDOAWSA-N
WAPUOHOVKXWVKO-GFJADKCTSA-N
IBHIGPAHYZTWPX-HIMCLVTGSA-N
KVCWDFMDXWRNSG-HDEAJFDYSA-N
JNOBVHZEFNCCFT-OFIOZVHZSA-N
CFTNYCSGERGKOJ-NHQGMKOOSA-N
YQPKLFAZGCAFLF-VQUDUTPASA-N
JYYXQHXXGGEMHP-QOSDPKFLSA-N
FLQQIGOIGHRENS-OULBFUGUSA-N
LTEVUPSJDFZLPU-NWBJSICCSA-N
IWIZKAHMTOKTPW-SAQVEHROSA-N
QPQAUZIQHGQPAP-LAPDZXRHSA-N
CVGPUSZBTKLMGR-WHRPHGLUSA-N
IHLDHNYHLGHDOJ-JMUUFCRMSA-N
VIGWYYMFNLIHKH-HOBNAKSLSA-N
UPTPSABXASLLJN-HREBDFKFSA-N
MWJYEIWUESEWGI-MHAUTQJVSA-N
IRVXHSCTJSYFKH-BSKJHSHCSA-N
RRLACGWBJCORDC-WRSTWQDTSA-N
KVTOTYBBTJBKRV-YRQZRXPQSA-N
XJTRJSWGCNMODV-NHFVQZBWSA-N
GONUNWHYXAUFAF-HTKHAIRXSA-N
ZIJWGUKNVJEUMZ-OGSMZCTISA-N
PGDNVZKLAQUSNY-YEHACJOMSA-N
WXSDKCVEGKNLQB-GXRSBGMPSA-N
XZQYKMOSHCGDKM-OHYVAXEESA-N
LZPVPIKWYIXNPF-LULLGJQNSA-N
BEYCKGIDKSWTAT-MZBAEZDSSA-N
YTQMHAMAELWAAL-WHFJSZLJSA-N
VMWSBWCPCGTWMK-HZLHHJQASA-N
UHHWWEBMWMLGNV-BOMCYIIUSA-N
ISBBKYLTLWGGIG-YGTAYIQDSA-N
OIUFDZVKKKLUGN-SJPSBLAZSA-N
RAYKDGDTAKQOAR-JPCIMCDPSA-N
ZXTCDWRNUUFHLC-GWZMWKEESA-N
PHZBYVSMVWRGTM-SKKHQMBASA-N
YVNNEYUIQMVUBQ-CGKWUWCBSA-N
PFTGIFOHQKFTOA-AGWFHUCLSA-N
OOJDSOXVLBQIJU-VXCIEFNQSA-N
GQKHZEHKEZIRMP-MIDYNZMXSA-N
YEBHKBPUUQAFBP-LIIAXHHNSA-N
INFPFDLACHFSDU-HURNZAPWSA-N
LBZJKIJAPRIIQY-RWPCACJLSA-N
OVRLAXYJUOFMHS-JGSZDVSZSA-N
GMGTVWPAXCRFRL-NBZBDCDUSA-N
RGFOQADZOCYZNW-QRJBROTBSA-N
MGOCAXQZNPAXRH-SIIGSNAFSA-N
XPPZMSYZAWZZMZ-ZFBWPEOOSA-N
LFSZHXJFBVZIGY-WDEZUEHVSA-N
PNULAKLZYGMOOR-LQKSIUQZSA-N
KFOGRTFHYCROJU-KGVURLERSA-N
LIQXGENLADXVQC-HCUJAQBBSA-N
GYWIIILGDPKRHX-OTZATLMESA-N
ALUGHKRHKIQKCG-GXGRFWOVSA-N
KMRMDJPBGUEUFR-ATMDCCDPSA-N
ZFKKUUZGENNWQS-IWBYPAKCSA-N
GHLRUJSDYWNWSO-KAVWLWFFSA-N
WFULSZXRHGDEHP-LTVAWKPISA-N
DFOHZWPDTDVFJZ-YZPSGXARSA-N
KYHLVEQCWIGWQR-GOLUALPLSA-N
ZASATNZUAYPRDX-YHKJFPABSA-N
BKZSCNQYKNYOBT-VQSOSVOISA-N
UCBKVARAUYWHHY-JFHLGGJVSA-N
LFFYTACMNFOLNL-CMGPDGSRSA-N
FKFUYZBVFPDKPD-IMLCSMBTSA-N
DQZWPYRAEUJUBZ-LCSYDZLFSA-N
RDLOMHCKSMVKBX-FAQUXGAPSA-N
OVAXNZFZDFCYDB-VEBXXMDMSA-N
CHFXWLBZVKFOPS-PFVAOGIXSA-N
CNIGFNKQLMHGFU-FMQMEWEBSA-N
NYUOHOOFUNKFOL-IDXWVZCFSA-N
IYWADCOCODIUHF-MNXNTFSUSA-N
AQOZVOVDVSOPLT-OFMIMPOZSA-N
UALZQACVTIHXCP-BIAXITHGSA-N
POLUPUWXGRZDCG-MQBMNCDASA-N
JSHNREASMCGBCL-MMHJDFCYSA-N
LCIKYQLLMUDDAJ-IRKWEQMLSA-N
GROBGXDWCMRRMF-ARYCLIBOSA-N
UCSSRYGPNJJFAE-KQUIFQPRSA-N
KLSJUIXEKXURIP-DRHBDYMASA-N
WXNXPGXFPMKMEH-MXBGQREFSA-N
JPUSHNLRRQRTLL-HKSQFBIFSA-N
NXWQMNGKFJZGCC-QCVIXQMPSA-N
UTARMOYDPHMKRX-YEZRJJKUSA-N
ANZPFROVKDYNDB-UMCAZTRCSA-N
JPWGUXNJLRITDG-GHQHJQBOSA-N
ABZGQYDVNNWGIE-INARCNGISA-N
MSQUFOFZSZINBE-LXPPRUTNSA-N
OUCISEHENWVALJ-DHHVGWSTSA-N
JMITYEPJLYDRHQ-NBGJCBSLSA-N
YQUGHEDQDXKNRW-OSUHSMECSA-N
AITKQBRPJJVIEV-MFZOHDJKSA-N
QTBDPBGHRYGYMA-QSPDVDKQSA-N
ZVNNPIHZBDSQSH-CQTLIISASA-N
AUYCSQWCFZYERA-AVKVGXGOSA-N
YLEKOVMYDUWWPE-RLSFMLSZSA-N
AFPWQPLAVIQUMS-KBYGSKCXSA-N
MNINZIQEFFDAIU-XUQWPWDZSA-N
ZNZAZDXNIUVEPO-KPHGUPKNSA-N
OARBJOKYZYSEGL-YKNDRTLESA-N
AYZFGHLFVSPJRQ-GMJBVYENSA-N
UDPNDNSXWUYQEA-NNTJTPCOSA-N
PCNVVVNQTCYQRZ-USSNATEESA-N
DPCCJBLGGKQHSS-UPIIYJPUSA-N
SMOVGYIIKQRIMB-KYMFGILKSA-N
NZHDSUKRRDJLQF-CTWOJVAISA-N
NHIXUMMKGNOFRC-QSPZKHEASA-N
WTEYAKGZSZQEFV-IVZSPNQSSA-N
LWMADHGCMXOZMS-CQFQGYJASA-N
CDNBQRSJJCEVII-FRSDIJPNSA-N
MYTTYXQZCNRQKY-LOFJNKAJSA-N
LBXVVFSLIZHOBY-QNOBKCJISA-N
SXUIZXLDKCUJKQ-CJXVTZEWSA-N
ROTWJXNSIDGWJL-CIXDTHQCSA-N
GRESTPQFQXLQDZ-WHVMHYROSA-N
NKCXZOOLATUTJC-CWWHRFLGSA-N
HSHLBIKXTBRWQM-JGIQRELWSA-N
HYHXAYDRNCPGRE-LCWAIGTASA-N
KXSWILDMENPUBR-DVTYDUHXSA-N
KOOVBKBUDDWLHR-LDYGHFJOSA-N
MNAYHJMWHCKDAO-BGOZQMMASA-N
QWKXZFBXTSCODP-FGZKYGHZSA-N
XOWMYHSOMMBFJS-ILLUWSNLSA-N
ASICGNFGDFCLIS-YXNISMTPSA-N
HBLSSSZIPMRVIZ-JPZQYRCSSA-N
UFBDANYAUZJJDO-UKSHTBACSA-N
XKIOKPKVRFAJOP-XUAOBVNFSA-N
DFZNKVBOYKPUPI-UXHSYBLRSA-N
XABLZZIMHXBFIX-JENFPDSISA-N
VIOBZVHPROFAAJ-YZVYTTRQSA-N
IESMDDMSHBDPQQ-IRXGGRFESA-N
URENOUCNJNYXIS-UCNCTEDSSA-N
TXMWHIRYNFOIKG-ITDJTOASSA-N
BBHNLUYWDOSDLL-OWLSWEFRSA-N
NJXKOIXPYPVQOT-NNBZGGJCSA-N
DLIBLNWCQNVKOQ-SNSLLWFFSA-N
YBOJCISSOPEGRE-FFRGYTRHSA-N
SVMGNUTWDFIQIN-STSFQKDKSA-N
KUWWYRFTYXJLIQ-YTQBQGESSA-N
KFELZUGMPKVELR-RSNKVYGXSA-N
IHAGMFUHVCCVNV-UGWBOSKISA-N
XOVULZGODVAYLW-LZAVUWIZSA-N
OYFBCUZPDSWVTB-WDANBRJOSA-N
PLNJOMZMOAGCHH-GGYLMZKKSA-N
DHTDBYYQHPAFST-UWWRGZJYSA-N
FRYVFFWMIYURTE-UNTZOKPHSA-N
PZSRWOZVVVJGQR-NBVAMGMASA-N
AVDMNFIYCIYKQN-PWQSEHCTSA-N
GJEFBNVELFNIQS-XUAJEXRHSA-N
ZIKSSUYTQZHBPJ-FAROPTCKSA-N
HCAIPNPJULWZMX-LNJKKUMZSA-N
LVYOLASQXNWMPB-HJOVNWNXSA-N
JOAVCWGWOFBZAY-GOCNLGMMSA-N
AOVNGJZAQVLWKV-JEEDBOMDSA-N
YAKPMEVFOVTWIL-GSGGDNGRSA-N
AUZBBLKFJDQSEF-KQETWRTLSA-N
QIGMQRWXPKGPOY-QDWHOPLVSA-N
OBBPDFCRSRRMQY-DNIXCLHZSA-N
YGMWTJXUZVVPSI-AYTPDCBISA-N
LOVSOMOSRJHIGD-SDTIUSDSSA-N
ZIZFKHXENASHIC-HPQBHKBXSA-N
OKIAVWRIHKZYMY-PRBFONJCSA-N
FMUNOBYTKGSXCE-CTIDHONZSA-N
RUARKUJFPZYBKZ-QAIAARAKSA-N
LNURKUHKVVRODF-YHERTNCUSA-N
XWJYBYLJIOHIES-VZYQHYBKSA-N
ZNKJJQXWIPXCEA-IFGKEPJISA-N
KAOPJQCKJWKTGI-LYTRJHTBSA-N
ROVLQQJAOMGYPR-GMIZIJMPSA-N
DYDCVPAHDVXCGP-MHPSSQSESA-N
QMLJTSJMLGTKPA-KFMRZOIGSA-N
WUAMVPULSGXYSK-IUMJNMMQSA-N
JLSNMICADBCEPQ-MGCDYLFISA-N
RNDIJRGJJPDUDH-YVNBCYGESA-N
MTZWXDKTYPYEDU-LLYLVYOJSA-N
HXSGJTTVVOXFTF-IZCGSFNJSA-N
SFUUXYDCUGXAGC-NGDXBTLJSA-N
WYCZHMJQMYWMLI-OZOOKBQUSA-N
FGNMGTSNROYEHV-JOAQXBSOSA-N
WLEXDZFZOXDQFM-UQOOXCSXSA-N
ZOQYXQVWQMCMFJ-UBOPDHLJSA-N
XVKBJKZDVLMYNV-CRKOEAFUSA-N
XDLJIXASCBEROQ-JOIJPOEJSA-N
OFYTYSWIOBKWJA-LDGRNMAASA-N
STYCSNFARYEMLZ-KVELHTIESA-N
ILHODNANSMEOEL-VLMYSFGMSA-N
CZWVXLFHXKJXEX-RCFXEZBYSA-N
SGUUGTKOPQMBFX-YVKWJFPZSA-N
STYQGFNUCFOSPS-QONBRCNHSA-N
PCZJYFDRYVDEBH-ROLPGHMQSA-N
MLKXVFVVHXDSNA-DZQDXHDHSA-N
VNFBNEWXVLGHEQ-BETVSNILSA-N
CJXQQZOZABOOPW-NEACSJHCSA-N
DAFBFJQFYYAAJU-ITMAOQMGSA-N
SPEIRFYPMFKYOD-OKKJXEHOSA-N
CQASFMFVYBURMO-BOHSJDEBSA-N
MNEIOQXERUNRNL-STPYANRXSA-N
CDWVDCALLQQQRT-HKDFSUTPSA-N
AWFQVQRRYCDYKV-LJWLBBBTSA-N
PTLWVTSZHIXVGW-HSUHEZNRSA-N
JMVBXHRQZSHGOT-TZIDPCTISA-N
FMEXARLMQKCKBW-MQWNFXKVSA-N
IBSJAFCOHUHKIG-RYQZBUAFSA-N
WWZLKSYXQGFIIL-PSUTVUJXSA-N
VRZLCWWKKCZRRU-WFIMZMRASA-N
IXHRLMDLINEFFP-BLVOPEMZSA-N
OPERMKHIDBSBED-MZFXCALRSA-N
PRNWRYAQIUIGPN-FZCGAGTPSA-N
IFLUQDKJLXIVDF-JBUVKABPSA-N
NGRNQCADKMFTBW-NZZSSCPNSA-N
ZJDFWKCMLMMIPZ-YKBVZNOZSA-N
JISLKODQCRACEW-OOZIRIQYSA-N
VDKSPRYAIYRQFR-QOSDPKFLSA-N
FRUAQBAEJYLANK-GYOUJMBZSA-N
HEXHOZDPYUIMQT-NWBJSICCSA-N
XYPDPTKMEJGROC-SAQVEHROSA-N
HZTWELZVTYWZAX-LAPDZXRHSA-N
ZECLIGXZXMTKIH-BQRABEQWSA-N
SHWNOXLBVYUMOW-JMUUFCRMSA-N
VEVSNNBYAQMUSJ-VWPMLMPKSA-N
SDFXYZYDOTUREK-MHAUTQJVSA-N
IVHFFNXPBILSKB-XVBXMYMNSA-N
IMDJGAJBFZGCEN-NLUHTINWSA-N
GBLBRWHQQQSLNO-BSKJHSHCSA-N
XJAYHNSCSRASHB-NHFVQZBWSA-N
YZLBPQXMUQYLTB-NNVSEPIMSA-N
LXAAOKGNJOTGNG-QOAKVQQZSA-N
JDESQQJRCBBUGN-OGSMZCTISA-N
DDHWLYSVDSEQLP-LHWKISECSA-N
CZCFTGGXBDWHOS-OHYVAXEESA-N
LZEKUWVNFXNWDL-OLCVUZCWSA-N
FZVZHLYRLGTUTB-XCWKBQLQSA-N
RGVSEZQTFCHTHG-MZBAEZDSSA-N
HAJPIEGJPYAWFX-VWDVOMJGSA-N
CUECTHQGFRLXCA-BOMCYIIUSA-N
DTTUYTXNNORLGN-LPIZFPICSA-N
OHDKTVNNZQZZHP-LWKNOIOESA-N
DYZIVVQDPANCRE-SJPSBLAZSA-N
OQIHBQXVUXHQTC-GHFPUZNLSA-N
UAGRHQOTKZWOSD-SKKHQMBASA-N
RKOXMVCZKRNMNW-CGKWUWCBSA-N
JITDFJIHPNPQAH-FAEWFUKYSA-N
VLIRTIGPNPRBJD-AGWFHUCLSA-N
XRFQMMSAITVKKF-VXCIEFNQSA-N
CLJABSQGNZNTLY-LIIAXHHNSA-N
PZPLBYTYEBSKGD-GHQNYOKQSA-N
WKTDZGVKKZGIJK-ADGPCJBPSA-N
LMTCNOOUADWMHL-RWPCACJLSA-N
MIBMQYWWCAFSAX-VQXLFDBZSA-N
OHEFCGZCYNTZDU-QRJBROTBSA-N
UJJAZJMLGYXHTJ-SIIGSNAFSA-N
NJTHZZAKJQYJJE-MYGRKKQNSA-N
XHEBFGPDTPXNET-ZFBWPEOOSA-N
SLRIMRXQZLNWFQ-WDEZUEHVSA-N
HJFBCHQSYPQUBI-KGVURLERSA-N
QQPYBSNVYLTGKQ-HCUJAQBBSA-N
QYPKOAYROLHZGB-NFWXCRSTSA-N
WHDBRNBKKRBGKU-OTZATLMESA-N
SBURKWFDZYXPMS-GXGRFWOVSA-N
ZBOJPBMFNPJCHY-IWBYPAKCSA-N
PJFYIJMAMUQUJR-KAVWLWFFSA-N
WDNJBLXANZGQEM-VXDLEOJHSA-N
CPZRPOIJQVAWJG-LTVAWKPISA-N
QXJJMBUTZBQUMN-YZPSGXARSA-N
GORUHWUCSIRFJU-YHKJFPABSA-N
XPHMLVLKZQLKQL-VQSOSVOISA-N
JLVCOVCOAJOCHM-MHBJMUHISA-N
FLXAKDWOBXIUHC-JFHLGGJVSA-N
XFHKMYBGBUXJLY-CMGPDGSRSA-N
MDXRSEMOKHDQNL-VHNKGHTBSA-N
PFVLMIKMRMGOQB-WVAJLMJRSA-N
BEDZQMDZYWHTNX-YXWUFVPVSA-N
PAAIHASKIYQRBW-XYXIPEAESA-N
XKTAXFFEGKYTGU-OUGLFIHGSA-N
NWNJGINNINYWDB-TZVWSXBMSA-N
KUXNCEKQDCXJAM-YWUUAXJISA-N
WIWGZLXOEDCXGH-MGBDDOMASA-N
HZTNRSJKWWPBLY-DNCZPTIMSA-N
WUCJAIZOYZRYQL-KOTKPJCWSA-N
ZIBPYRKCIFNMRV-PPEFHNIISA-N
ZFFKSFWHXPEJMI-ADBNJPNRSA-N
LNRDFMMQOPQBAI-GZBXVASVSA-N
WJAKQCDEVBFTKY-UPUVXOEGSA-N
CKFYCAYVEZQAAU-KQUIFQPRSA-N
WUXMJOKJHBAJNJ-DRHBDYMASA-N
ODYHMUIHRHNGCT-MCBWULJSSA-N
OMGWTAMGEKRZOR-XUCMVANRSA-N
BWTDRYKILUYTBR-QCVIXQMPSA-N
AYYYBAZIMROORL-ZGXMAIMSSA-N
IZMFJBIJORRKJH-GHQHJQBOSA-N
AYSIAIIEZAVRGL-NKHFZFFVSA-N
BRIIIKFCENILKK-ITDDPTHJSA-N
PGZPVJLHNJIZRN-INARCNGISA-N
SZIWGJREZDTFKW-NBGJCBSLSA-N
LEWJZUVDOLUCKZ-ZKJNXWGOSA-N
GXIPVCLYWCYATG-GYXMSTGLSA-N
IYTYJMJCSWJSEC-MFZOHDJKSA-N
CJPPZVZJAKCZJY-LBWYMFEISA-N
AAFUCXREPQGWCC-AVKVGXGOSA-N
MOIQRQOVDLDGOR-NIIUDOFZSA-N
GZUIFHQNALWZTF-QUMTYUJOSA-N
YJWHJIRTPGWZDK-KBYGSKCXSA-N
LAMBWAIKAPQBLB-IOMMICGQSA-N
UOMOYYFMXZRBKZ-YKNDRTLESA-N
POZIUZLDEJCWCZ-VZQAWCERSA-N
FBTITZVYZHMVCV-BDXNKCHTSA-N
MOHCPANTIKAOIA-NNTJTPCOSA-N
XFKHLLQSCHRJMU-QZDNIWHESA-N
JTINGMAZVHRDER-KYMFGILKSA-N
BQIBHJIEOFXSIM-CTWOJVAISA-N
LXGYFOJYHVQKKY-ZDIOZGITSA-N
CZZGVTPAQWKEIT-QSPZKHEASA-N
IEITYYZVQYINGE-IVZSPNQSSA-N
FJTUPLACSLWTTK-FRSDIJPNSA-N
VJXWXMDMLVQTFL-WRAPCZKVSA-N
MFILFHKHXYIIQM-SHMXNEAJSA-N
HYQGZETXVJMKHG-QNOBKCJISA-N
GQRPUKSSOIRJOT-NDVNHNROSA-N
OWMXKNSFALVCLM-WHVMHYROSA-N
JWASSDFAVOWHTR-CWWHRFLGSA-N
WDSYJVZFXYKLAX-RHVWBIFBSA-N
UFTKLCPQVNEXDU-JGIQRELWSA-N
LDVUEJPWDAXIPN-LCWAIGTASA-N
NJCVMKPSMITWQV-LDYGHFJOSA-N
YVUUSIHZFGYPPL-BGOZQMMASA-N
NXCRZNTULXFEJD-LNBAJSNFSA-N
LXBHYCXSWREZEK-FGZKYGHZSA-N
IVVAYJPMSDUVNS-ILLUWSNLSA-N
WKKRIOCGFBOESJ-JPZQYRCSSA-N
SPBNGSSHDKMFFV-UKSHTBACSA-N
NGKSNNWMAOSRNZ-ODAMDVHYSA-N
HMINGJKLRHIVHU-XUAOBVNFSA-N
VWRKLJADSOWTNQ-UXHSYBLRSA-N
ULVWEOFCMQOZQS-YZVYTTRQSA-N
WCXOBFACUZMDFE-IRXGGRFESA-N
GIIFYLFVKDBSPY-XKXXUYCWSA-N
TXROPOTUYUOZSR-UCNCTEDSSA-N
YWYGZABZAXYAKD-ITDJTOASSA-N
JVRABBCSCLIDGY-VIVFDUFWSA-N
BJSUAVPMAIRTNN-VCLKFWBDSA-N
MQYKIEFNIODQIW-RKLMLZEOSA-N
WRTXFBASBHFVSL-IGRDWIJNSA-N
FZCARJHQEBKRME-HTSBABFCSA-N
YIFLHJSHYDDOCQ-OISAECFVSA-N
FYEMQAJQDMQWCE-ZNVIBOTNSA-N
AHXHNRYLYDZLMV-NFPXFBGNSA-N
IWGYDACCHUMLCK-PSOPRVPOSA-N
PDQLHQINBKXVRC-QICNVZJUSA-N
MZKZKCVGAJWMSF-DIQDGKLASA-N
HUVLBBNVFMVYRN-IWXLQISHSA-N
QCAVOWWZYQCUPQ-NPFCMYGRSA-N
INAIBBLZQJFHPG-PHCMHQPISA-N
PHOZKLKIIZWAHE-ZKVTZSQISA-N
WFDYUHCFODEPLH-SVVHCRMYSA-N
OKXTVZAEOXLYMD-BWHAAACHSA-N
UDZFGDXYTGQYDC-NMLQKKTDSA-N
FHIVFBOPMVNMAX-IVPNGNKRSA-N
AWLMHOKSHLYIQN-NRWJBBRNSA-N
IZUJEBWNJRVMMQ-GSGGDNGRSA-N
JKKPLGXBLLMJJJ-OFGNZWEMSA-N
ZDODWGQSPQADTN-AJAXAHSSSA-N
KXAKHMNAEFOSGI-QAAMWQHJSA-N
JDGBCBNXJCETOE-AYTPDCBISA-N
QBMYFOOKKYPYCH-SLPSFJARSA-N
BTRYCAWHPYSQNK-JZIDCRQXSA-N
ARSGKGMNGVJBJB-UYIHHPLISA-N
KSWMFFAINZBLLQ-PHUXOJCXSA-N
UCJJFMYYIOBBLX-SZZKNCBASA-N
QCNQWHJMPLREQJ-GHBZUAGTSA-N
PLIHFPYICYETGM-UFCOHRATSA-N
XWFQLLKXKCPPQR-VZYQHYBKSA-N
JTSGKGASFHMMBG-QSMAVUJMSA-N
CIYWRQOIILDLQL-BCFSHLOYSA-N
MAFDEISAZXJAEZ-XTXPYBRFSA-N
ZRVHCQAJAKLJFC-LKGWZMNISA-N
WWGSBZRDPHSQLS-KFMRZOIGSA-N
GTWYLRKYHPBDMS-AMIUNMMNSA-N
XPFPCCATFGAZRG-YVNBCYGESA-N
ZVUFLVINFMWKCD-LLYLVYOJSA-N
LOLHRQXHVRVNCN-AATDSHIKSA-N
PQGKSMVPZBHUGH-IZCGSFNJSA-N
ARJQWBCPONJRIM-NGDXBTLJSA-N
UDPPHWMSCDRFLQ-JOAQXBSOSA-N
BAQTWJDZNQQUKD-XWFNKCQYSA-N
BZVJJHOGOFWZQI-RIGBZQGTSA-N
KIUPNVATIMJQFB-UBOPDHLJSA-N
HQXLZDDFLUQEMH-ADRWGNPPSA-N
LPESNNSUNDWBQT-LDGRNMAASA-N
LHTBPHHXUKEBGJ-KVELHTIESA-N
SYKZVTUWYKTQSU-UWZJACHLSA-N
ZDOJLZGDZUEYSA-VLMYSFGMSA-N
PYZKDHWAAFXBIK-RCFXEZBYSA-N
RTYYVQZXMPYWRP-QONBRCNHSA-N
RSIZBBXAGQIIEE-ROLPGHMQSA-N
TYLKNFJBCMWULV-OUYWHOBFSA-N
JKUUAJJIAUUBFL-DZQDXHDHSA-N
GTUAMCAAYDJNAV-BETVSNILSA-N
UPJLVUHGAMHIPE-ITMAOQMGSA-N
ZBXXIJJTVZIBJF-OKKJXEHOSA-N
MMDUAYZJZHQJFG-VUFBAHRGSA-N
FUFSIYJYGXMRAD-BOHSJDEBSA-N
SZJXZIPPSJFWGV-STPYANRXSA-N
JSRNPCFNBDHDNA-LJWLBBBTSA-N
FLFNXAMLJSQOFC-HSUHEZNRSA-N
OQSWICVZEBCQBW-MUUQABTKSA-N
VIICQTPMHQWZOF-TZIDPCTISA-N
VOHDBOUTYWUJCD-MQWNFXKVSA-N
TXAPPXIUWBZFKG-ZNTFLXOTSA-N
WWOGRKDVHSOEGB-GBMYTDEVSA-N
NMCBXYXXMAGHDK-UGUNQBMMSA-N
DPXJPKYABYVNSO-MMNOINRSSA-N
BHZOQAJULALNEH-BGTAIRLUSA-N
SLWYMDLMGNJZIP-PEHGQNIHSA-N
PDBMCJDUMFUDCW-HIMCLVTGSA-N
MFHSWTGRGHJPHZ-KJVZHDKDSA-N
DJSHWRMMMZCLBK-BQLZTLNASA-N
OJTXNLBFPDCDCC-ZFYNCEMCSA-N
PXLUEWLWLUMBFY-HWKVWVPHSA-N
YVINNVBDPMSABD-KUAADSCTSA-N
PJTXTIZRROKRDM-NWBJSICCSA-N
XXQDTWKOSGKRTP-DECBHSPZSA-N
MDWGPIFSGKAWII-LAPDZXRHSA-N
BFWAQXBENDCBFC-BQRABEQWSA-N
QQALEETWVUKKFF-JMUUFCRMSA-N
WUJILQGQJWALRJ-GJFHNEDUSA-N
TVYCOLIQRGFUAT-MHAUTQJVSA-N
IBTRIJVBBUVMIO-JWSZVSIGSA-N
XANVVCDNBUEGKP-BSKJHSHCSA-N
ALAQORRDHYQLPB-IOMAKTGLSA-N
CZZHZDBBOBXQAZ-SCGYPDRBSA-N
GIZRLDTXCDTYCA-NHFVQZBWSA-N
PJYZBTSUDCQAAW-OGSMZCTISA-N
YCFODARWRDQAKF-IALHQLEPSA-N
OENXOPCKEGCYGZ-ZJMAXUPXSA-N
SCCNNWMGTBBVOY-OHYVAXEESA-N
OCSDGQRRXBJCTO-WFNUPCKBSA-N
UWLXSHOZDNYHMN-MZBAEZDSSA-N
YHRYSMHIIFDSKU-KOXPCNBHSA-N
FZTHGZFVXGICCZ-AJZUFWSSSA-N
QPNLTAZTNOZRAW-BOMCYIIUSA-N
ZXFGQLLRGXDZAD-FOBDRYFBSA-N
KWMZOYQKWUOZOU-SJPSBLAZSA-N
XUSCJUVXXUVKSQ-YZRYZMMSSA-N
YTIMDQAOZJZELL-LGCIJFIYSA-N
LVJABRSPCCKJOS-SKKHQMBASA-N
YOJPAICIUAQTEB-QYPFWVBHSA-N
FKXIOJYWYUYGQW-AGWFHUCLSA-N
PHMIKGQTDRZSPJ-ZHTMBCAGSA-N
SGXZWIFVINYMSB-GKRACFAISA-N
WBGMULQEWYZSED-LIIAXHHNSA-N
FWCYSOLAYPIIHI-GHQNYOKQSA-N
WBEGUICMMSVHLJ-RWPCACJLSA-N
DNMUVPIOEAVNHZ-DLKMXDHPSA-N
AZBHYFNEDQZXMU-ZRFJAUFFSA-N
WDCYJADFKYFBOR-QRJBROTBSA-N
XEASHBXYAXPQHF-AVNMNZPLSA-N
QFUYEGARJDATJY-ZFBWPEOOSA-N
HFFJHXPVHKJRHE-HYXCCHGJSA-N
UIDJWJKWLMDPBC-JNHLLKKHSA-N
RIIOAUIPRKGEPR-KGVURLERSA-N
QMGFMOYKIWQWII-TXUIKAITSA-N
MHCMHGMCKHBOOF-OTZATLMESA-N
NGVOFJIMEPJKAG-DAILVNJISA-N
GPVVRDAKGIJKJX-QTJAQZQJSA-N
ZQQRTFLYVVCDCX-IWBYPAKCSA-N
IJURNQRAXZPNAY-WYLVQSAZSA-N
BMTHTDPHKSGONX-LTVAWKPISA-N
JYIDULBQUIZLJG-SCXXLZIDSA-N
APOGWVJJBCDLRK-KKSBIFDWSA-N
BCISWFLPXVPOFG-YHKJFPABSA-N
XPWUMQWSMCPJEV-YFBVZHBJSA-N
OXGGFLWYZHYUCV-JFHLGGJVSA-N
DARCHAGQHXTWJU-NTVZWVPMSA-N
WHAVATOASHUUFV-VKGDFNSJSA-N
DADZYEYSJMDGFM-VHNKGHTBSA-N
KBFIOOUVTXLNLB-ZKNJXCIFSA-N
PMKKQWKUURDEKU-LCSYDZLFSA-N
VSXNNLDWDDOYNT-KMXZFRASSA-N
TYVBRZLBNKOTGP-XKBSUKRVSA-N
VFUCPOZBLMMVKO-PFVAOGIXSA-N
XLIKMXJIWOQQSW-UVVCZJDNSA-N
VFQWNJXZEXKTSV-YNUYWYHWSA-N
WLMAKAGRJSZKPI-MNXNTFSUSA-N
KRMWLVOIQBIIEW-WJFPGHAHSA-N
XVORJLTTXRKHHG-PGAHXZLSSA-N
UBTNUNMDSAEPMW-XQZLZKBSSA-N
BJODUKKMYCYSKV-VZVADZNISA-N
RZLYBZSLZKATDC-SQNIEXJPSA-N
JMWZVECCXGCBJO-ZMKWSUTFSA-N
VMANWTTZQJIJPP-JMQBVANSSA-N
OKORZRRZKNBYJU-MCBWULJSSA-N
LPIIFQAXSITDRI-XUCMVANRSA-N
NXJJXWAEXDCOAU-GWRCKUBUSA-N
YEMLQVFPWDMWKZ-KSPKVESRSA-N
HJISHPFIIWFSQY-GHQHJQBOSA-N
OTDQKFUINSFIFS-XYAICRNPSA-N
IJHOHIXIJNERDH-INARCNGISA-N
QPWAHHFIFZQWPV-NUYYMGQRSA-N
KTEKMMFBKXKZAJ-QDBRSVABSA-N
OMZSBKGKVSILGV-NBGJCBSLSA-N
ZRCFYIIBBHOBNH-MFZOHDJKSA-N
GHHZFOPZVPENEZ-PDYYHZFDSA-N
AJFTUGAVDJUBAG-TUVGSCKNSA-N
MMGFIPMMEOMGMR-AVKVGXGOSA-N
HPTJMCJBBUNNAA-DWRLOKQXSA-N
RBNCLKKBJDSQQZ-KBYGSKCXSA-N
KMPDEQZRRAGTKE-LDWVTUHTSA-N
DBVNOAIQHSPVRW-OXBIKMJQSA-N
NZZOPDIZBRQZRD-YKNDRTLESA-N
PZLQMKSLCJWLQF-FOAGEGTESA-N
XEDGTSBOCWEJCQ-NNTJTPCOSA-N
GKSZNONFUALGJI-BEKXPBHISA-N
XSLNZMONEZDPDN-RTAZDADFSA-N
DWTCLHRKKJAKDN-KYMFGILKSA-N
OJRCRCRDEKIRFL-OZXGJYFZSA-N
BIWZEEMCFMTKNW-QSPZKHEASA-N
LMSQJSNYDBRRLW-RLBIKISTSA-N
WLTSEAYEDCKTRQ-RBJJWMATSA-N
WRYXOKIYWOOPMI-FRSDIJPNSA-N
FPFTXNZYCNCJED-WRAPCZKVSA-N
BTRDYUMQRRKRFO-QNOBKCJISA-N
RGNUVNBNABFDHQ-JDWHVVMWSA-N
GXDHRCGOHUPRLK-ICKDRBFOSA-N
QEOYAJISGRLWJF-WHVMHYROSA-N
NFVYQQPZDZMBSY-UVWKAZSBSA-N
QSCYSBQYBISMFC-JGIQRELWSA-N
JVBFXFYDZSXFAI-UUPPJWQISA-N
YGZWWXFRTJYIBL-HWLKAGSYSA-N
JRCHZILKIOKEOF-LDYGHFJOSA-N
WNOLSRPYDYIDRO-JUPFPUOYSA-N
JWKWWQWPSTYGCK-FGZKYGHZSA-N
GAQRIYFYRYTMHI-PBZXXLTDSA-N
RRFJSCKDXMLYCX-CMOXPWOFSA-N
QPHRSXJTTJGBHM-JPZQYRCSSA-N
AZWLKNXOSZGCFL-JVGNRRNMSA-N
FFRQOYBOYKIGIW-XUAOBVNFSA-N
KUTDTHDXSIOHQG-JNLOSOCYSA-N
BNRLYSWDZUCZJM-RGEUMDPDSA-N
IDPHMIXZLCABMI-YZVYTTRQSA-N
WRFNHONCZSSGAU-WOPKMGBSSA-N
CJTMYRVMDFHLEM-UCNCTEDSSA-N
NPDFVOJOVUKYCQ-HIGSCGAWSA-N
JRZAQKPPVZKNMU-MKPUWVAFSA-N
GRHDWWUTIQJFLV-VIVFDUFWSA-N
LQOLBZFNARBRSX-MYGNTYMCSA-N
KATWLQSCSSLNFL-NNBZGGJCSA-N
MTWYEILEKLMTCG-KGURUYFSSA-N
NQKLSZRWCSJVFS-OQKOYLJSSA-N
UPCAZHDDGTVZJR-STSFQKDKSA-N
HKKRHACRRXERRT-PKNKRFHTSA-N
TUXXHDVYORFTAY-ASBNMQHMSA-N
WLZIVWFDCACFOW-UGWBOSKISA-N
FDLYVEJVSWBSLE-YVASDCTDSA-N
PVYIINBWAKZMAB-FLVSOKBRSA-N
PDQZVDBPRGTETN-AMCNIUGASA-N
XLQOCLCBCJHHPB-KSYCHBKWSA-N
PSPDGTIOUMDEPF-VYXFLNDRSA-N
CSZNYOLBSIJCST-SFUCLUOVSA-N
NARXASNSHAFSBP-JCRCHHCDSA-N
DIPZFYFWBCPPLN-RMJQBUJOSA-N
BAAOIBZEHDQWRN-CSOKEKBBSA-N
AJZSGZRVZQSRSA-BIHTZZKNSA-N
KUOJHKZLIDSEAU-SXUWFFIBSA-N
LVSJRYBXOQAUIJ-DDZOBGBJSA-N
OUFGHRLFEDUNBG-RQRQAFHZSA-N
UAXMMEQCOSOWMH-QAAMWQHJSA-N
LNRJHPXCMCFDEH-HKMFWCLVSA-N
ZZEQYFUCSJGKAH-ZLORXRRCSA-N
ZIAHVMMKDOOFSX-KVYLMDIUSA-N
CAFJXRROIVXKQQ-UYIHHPLISA-N
UEPUTLQHFKLODE-XRNHEKRGSA-N
YSUHLWWIHWCFPO-PZMNJHRKSA-N
JPHBSNWVFITPHC-UIWHVYMLSA-N
DBQFTDYLQQJAJZ-DCBAWPINSA-N
NKJQJSDUZZJVFO-YMASSQLPSA-N
HOMCMEXUBODNKY-BVPVGFCLSA-N
XXKYSHJFLJCYOQ-XCCZKBDCSA-N
JWMNGWWIRTZNDV-BCFSHLOYSA-N
MEXKCSAQZSLHDF-CYFCTXSPSA-N
WUSANHSOBLVLBV-PUMKVELTSA-N
RAHKBVFNEVGKEW-OUFLVLAGSA-N
LPHLONRIYKFALU-URUCACGMSA-N
SSCWOKHZAHNJTG-YVNBCYGESA-N
IJQVMWQQKFXRLX-DSDBWNBMSA-N
FMAZKEDQTKKRHI-IZCGSFNJSA-N
PENHDTMLMPBBGN-PMJSGEANSA-N
HSIJNLKBQWNOHR-PTVAXIPHSA-N
ZUGJNJUWYQYJJI-JOAQXBSOSA-N
CVCMQYIWWVQVGA-XWFNKCQYSA-N
FJQJVPUFUAFLHL-UBOPDHLJSA-N
SQRWVKUFCUMJAK-VHDACJQJSA-N
ZZMZNLRQHJIOSN-JOUAFXSWSA-N
SJMLNNHFDYUEEC-LDGRNMAASA-N
CXHSNHJOYMZZJD-YMYBPURTSA-N
MZUFTXITJIVBJY-VLMYSFGMSA-N
SABVTRSDYJTSQS-WZQGAWIHSA-N
HCUGJEZKTZGCQN-MOYNSSOISA-N
STCLIGRAWKQBGF-QONBRCNHSA-N
DBGSTYZVWGHRQY-FIASMLCXSA-N
UOMYUYZWXZAVAH-DZQDXHDHSA-N
HBQZNBKCWISSDY-UPURTYLHSA-N
BHYXBUJJAJGMKV-WVJBDAHESA-N
DODUBZLCTLGHIG-ITMAOQMGSA-N
YNBXTGRDLRVTRO-LHSFBNQHSA-N
JHCKIQOFURGECE-BOHSJDEBSA-N
HQUYBYHHVAQYGT-JIOMANIESA-N
CQFMNVZHRBDRQM-RENPDRLQSA-N
FKQSDBYTEPTJRT-LJWLBBBTSA-N
LPEAPGOJWABKIC-FTDAVNTNSA-N
YHDUMIAZUARLTL-TZIDPCTISA-N
FWCRQNHZRWHWLS-JEFBYDBISA-N
VWUFYBJPLVZPLH-QJEMBHSPSA-N
CRQCPVLAODURFX-ZNTFLXOTSA-N
MQNBLXXEPXSSPE-VAPFPLPESA-N
QDWPRNFMJFDLGI-PSUTVUJXSA-N
NFAAMTBMVLYPNK-ILBLTIJLSA-N
FFTRWUINBCGGMO-UEWSVKLPSA-N
UHVPQFXZVJBSAT-MZFXCALRSA-N
APSXKDPTJJDPNE-BWFITYRRSA-N
LNHDJYBBCHLAGU-IQFUFYOHSA-N
MHCWQDQKICGVTM-NZZSSCPNSA-N
SLGNLCTYMJHZOX-MWURZFRLSA-N
IMMKULVFDRKOPF-SDHBRXBPSA-N
WMWJNQARVCBEPD-NIVOHKKRSA-N
DDVIADZPCVAGAK-LKTODGAXSA-N
OUQZXSSAUUVHCP-SMLAJAGWSA-N
QGQRVZZJGGCOLC-LAPDZXRHSA-N
OZKJQUDTQWVMHD-YIXKBLHMSA-N
BLUSLEFUIOQCOQ-JMUUFCRMSA-N
ZYCLSWHZNVWWHD-GJFHNEDUSA-N
OLUQJWMOJSFXQJ-MHAUTQJVSA-N
HOAPKXOPGLOHAW-RNRPNERKSA-N
ZRDNUCUGVKGGHO-BSKJHSHCSA-N
RFIONMVNXTZFTE-YVPRUXGESA-N
HKNUGRBBCJAWSC-NHFVQZBWSA-N
ODNRQGGUFWRRRM-UANNFJCZSA-N
HATJIEQJBDODGA-HCVSIYKJSA-N
XHFMKRWQQMGODD-OGSMZCTISA-N
OLTBTKDCPOJGIA-OHYVAXEESA-N
LWSKGBCCQZWXPO-CMOWHFIBSA-N
SAXWLNAYOHCVSK-HQLQTNFXSA-N
RGBCEIOCAARMKD-MZBAEZDSSA-N
RHUDPPDRMMHPBD-VICTWJBISA-N
VLRMNMHVXOCHHL-BOMCYIIUSA-N
KMWADMCEQYJPMX-LEHNKLAQSA-N
DBUUJLCLMJGVMM-DRYAOCNXSA-N
OXZOPUIKGCZUIH-SJPSBLAZSA-N
QZZHXJDXMNCOOH-FFBWPWCOSA-N
KQRZTNLAFIRJFS-SKKHQMBASA-N
VMIFDBZNKYQEGS-KGGCKGMKSA-N
MRHLQDBTFIIJFW-QRPWJHLYSA-N
LGGJXNKBLMBSGG-AGWFHUCLSA-N
AADXOQFRLFOUJI-AQJRVRATSA-N
QGHYOCASVYPVPX-LIIAXHHNSA-N
IAGBYWPPRLZZGT-ZVJDYKLCSA-N
YXUREHJZMNCIRS-VQYVMEFQSA-N
CCYMEKXUTOWBSH-RWPCACJLSA-N
MMTHIQWVNGDFTH-DLKMXDHPSA-N
QBPDGCCDMUDRJN-QRJBROTBSA-N
AWTAEZIWIXXLMY-NSINGRNGSA-N
IAQYJIUVDXQCDH-IBWPUFHKSA-N
PEDKSKDZDNYXEX-ZFBWPEOOSA-N
VTSDKAIXTCSNHG-IGTKXGNASA-N
DTZHYAXYLLIDDF-KGVURLERSA-N
MFXDFPXIHVMKMN-DMABMQHISA-N
BKQIJVOBXONDAM-BBNNQEBESA-N
HYUBFBHYDPMGOC-OTZATLMESA-N
UMMWIGJLTIBGPQ-DAILVNJISA-N
CGUZOSSBZPAVOY-IWBYPAKCSA-N
AUESZLYHWAACJB-WYLVQSAZSA-N
LGGJQEVLCQQPQR-PCOUZZGDSA-N
LIJWFLUMTJMKEN-LTVAWKPISA-N
BPMYGWRMZKXOAF-SCXXLZIDSA-N
NZUUJXTZSISWPK-YHKJFPABSA-N
PBYSIFDIIRIXGQ-YFBVZHBJSA-N
QPGYZCALMRTZQM-GLJIYAKMSA-N
YYAYOEGLHJFJKP-JFHLGGJVSA-N
HCFMOPSXMMEKOQ-NTVZWVPMSA-N
FDXJMPFLTGQASK-VHNKGHTBSA-N
DRICNNJTXNLLHR-ZKNJXCIFSA-N
UGQPHEABUAVSQU-VNZXQIBYSA-N
UTKYTQGQJJVMRT-LCSYDZLFSA-N
BQISYSBXEYGXSX-KMXZFRASSA-N
ZLFONRGCCAPPLC-XYXIPEAESA-N
UHEGTUXCIUIPMQ-QSYGSNLTSA-N
SBZHFGGDSNSGIO-DHQOEHPESA-N
XBYKOMCPDOLXIF-YWUUAXJISA-N
KTZUMQZFTIGTBB-LUSRLSRCSA-N
SOCLXGYSAHPYHA-XPBWQFRFSA-N
SQYDMFSOCPGODJ-KOTKPJCWSA-N
GCQXNXDCAYHXAC-XMYWPWSASA-N
OKPKCTYQSKMJEU-DOKIFNJOSA-N
PXHUVZHZMKPOBB-JPJIIJHHSA-N
WCNDJPAAILOCBM-LXCPEZNRSA-N
KOLKOBOFNHFZHJ-MAQQVPLMSA-N
CUAHVEOWLGNRSU-QVBSCIJISA-N
VCJWYHAUNXCYSC-XHAQRWIOSA-N
DZLDRPNNOMPEML-GWRCKUBUSA-N
FKHMNKUSTOFCFD-KSPKVESRSA-N
VGHOUTUHZOSFML-FJBIHYDPSA-N
JJBAEZWWKNXLRX-QJBBZEIYSA-N
XIGDDPODTRZXJF-INARCNGISA-N
HIVOERZWDDOSJF-RZRHOHMPSA-N
ZISWORDMLLMILN-NBGJCBSLSA-N
GDUJOJYDAUQXHK-QDMKFZBNSA-N
ZTHJEDRURXCAPE-HTWOEZOPSA-N
OSLJXVRRICYGBX-MFZOHDJKSA-N
SPZGZNHSPJCSOW-AVKVGXGOSA-N
WZTDIODUOYUEEQ-XJGLNDGUSA-N
XBZQNSWHXYFJOX-ANWWZCQTSA-N
DXXVGZSGSACVRD-KBYGSKCXSA-N
AFNPRPQAGLGGCE-UVHZVYFASA-N
VJMJBSZXUINBKT-YKNDRTLESA-N
GKTDFPKYNXGWFA-RLJLZVKISA-N
DJFLTVPVCDWWIR-YWYDLESNSA-N
PSRZWZHSHMTRQY-NNTJTPCOSA-N
GOZLDFQJPPGGFS-FFAUFNMKSA-N
CJRKKDCWTYAPEL-KYMFGILKSA-N
RRZJAKNMAUYQOG-QPZDQEMKSA-N
IXVIFFDLOBGBDA-PXJUQLHMSA-N
ZVPHMFUTBHKMEZ-QSPZKHEASA-N
IIHGFCPAIDQPOV-XMHRQANCSA-N
BHXMVCWFCBZSMG-FRSDIJPNSA-N
WBIHCJGCDUABSR-VXKKTJKGSA-N
XEVHZIRLPQOFIM-NGILSBOGSA-N
VQBKKZRTMQWXFM-QNOBKCJISA-N
BXQOVJQHPNMOAC-JDWHVVMWSA-N
CIUJUOQUEJYBFC-WHVMHYROSA-N
KUBTWRYIQZJSLU-WYBVNDHHSA-N
CTNDDYDWXSZWNA-QEXZEEIISA-N
NUHUBPVRQSTTLE-JGIQRELWSA-N
GGQDDLYYPRCOAW-HTDLEHGYSA-N
GFWXBTCSOMFJFE-LDYGHFJOSA-N
XULPJSBVVVWDMH-LLWZOZOHSA-N
XPAWGSSTFQJPIG-TVGJNWICSA-N
QKVRSSSOCSODGG-FGZKYGHZSA-N
RELIXCZTIZNWAF-PBZXXLTDSA-N
WTWVJLQBELUEML-JPZQYRCSSA-N
YBGLNQBQFYJDEX-JVGNRRNMSA-N
XGTSMHNKXTUBKO-RXKJHJLGSA-N
ORQIQXRROGMVET-XUAOBVNFSA-N
UUZZNGXNNKLQBK-JNLOSOCYSA-N
UHTGZTBJDCQZFI-YZVYTTRQSA-N
MPUUGHHKQGGTTC-WOPKMGBSSA-N
PKYSVHIEHTUOMX-UTFKFEEESA-N
ZVSSEDPXZXRTIC-UCNCTEDSSA-N
DIKFFUQMGHDYQX-HIGSCGAWSA-N
YVZDKAAQCZIPNQ-VIVFDUFWSA-N
BOYSPVHEWJHCPF-MYGNTYMCSA-N
AWFRMUKSJLSYSW-HREYEPIMSA-N
ZSOCAWKUJDDPNQ-NNBZGGJCSA-N
JJWLQWUBORKFLT-KGURUYFSSA-N
JLAMELFNGRNLHX-IGRDWIJNSA-N
OVEGJYWRQFWUFE-VRTJXCORSA-N
JNQXCWAEKXPECP-RQZYZGHKSA-N
FQEFIDCSMKVSGA-ZNVIBOTNSA-N
KYAMIWDXZLYYDP-RTIJUSGKSA-N
CGRHFCQCBUFADR-NKMGEXOESA-N
LOGJRXASDYKMDX-QICNVZJUSA-N
MOBRXSHDHCDZPU-XIIXNTBBSA-N
PSKGNKSTPKEXPL-JQUHHMGASA-N
HRVCUKPHDGYFKE-KZYIQMAPSA-N
JOHAIPPVXKYXJJ-FNSGGCHNSA-N
ZPOZOEMFHXEZJK-USDGLTOOSA-N
ZBDMXZFSWGPWLH-DUSAMFNMSA-N
OYDYGXCXWURZML-GIQSYHIMSA-N
PTZSUQAFXKZRKU-VGHJBKASSA-N
GEZFJVCHAIIXQA-SNUSDXTQSA-N
MVAPITQVQDMDRI-ILTQCIEKSA-N
NBRCKGZGMAUIID-HMSIUBTHSA-N
YTYGYJFOOLXRFY-ZKJQYNJTSA-N
GCANYMYRHOFJHO-MSFGAEKPSA-N
WHIHBNHULWVGAX-KVYLMDIUSA-N
CSAYZYJRROAKLI-BGAZGNBQSA-N
BHDNFGWIHFICEY-LWYYUTDCSA-N
DMHBPPBIQUJDPG-DTXAUQJFSA-N
MMRRYIWZZDGJPE-UIWHVYMLSA-N
RNTSRUFWPYINBL-CWECXPIKSA-N
MBYOSFDWMCQFCN-SPXXWHOMSA-N
TUPXCJWGTWPHSY-NMYOTYRCSA-N
MDMLYEXFYRAIIU-UBOLAAEBSA-N
NKMWBNYRKAWYGO-MIKXCKPMSA-N
ACVVSGHBTPPGAW-ZVCFXTBASA-N
FLJDZTGTGZWYRD-SHXLJVMWSA-N
LAPUAPVLVWAGGU-PUMKVELTSA-N
HYDGLGOHXOOUPK-YQJRWQIZSA-N
HRAVLXXAKKNYFL-KMUQNJSFSA-N
PQQDUHPFLPYWSS-DMNKVULTSA-N
NXZPJAKLERDIIT-SCNULTLMSA-N
IMASLGLBUKAIGZ-IZCGSFNJSA-N
IVTMSBNUNWZIEY-WDCJKECLSA-N
XJEFUAOEHJXAGL-JOAQXBSOSA-N
FXWVHQSAGXWCKY-AYYHRPKNSA-N
XWMZTEGKBBFQPZ-ZRGOICALSA-N
OYYKJVTYIPMZSH-UBOPDHLJSA-N
VSWFJWDUIGAVRD-VHDACJQJSA-N
XLEITWMILGHQLG-LDGRNMAASA-N
UIEWAAUGRRHMRH-CSGKCZLGSA-N
MBHVUUICXBRKJC-YXDIWRDNSA-N
XKSIZLVZSOJIOK-VLMYSFGMSA-N
LRYJUGAATJWZHI-RRBFKWHFSA-N
XTBMPGVRKVIIFZ-QONBRCNHSA-N
JKOCLSUDODEDGK-NUDSYBOKSA-N
NHOQOLKFNNWNEZ-OOIBWIGXSA-N
WXCFYKHGYWXJPG-DZQDXHDHSA-N
PPPNZOIIFCUPMV-UPURTYLHSA-N
MOXJGYIMGJQRPI-ITMAOQMGSA-N
RVRZCAKFFCWNJI-LHSFBNQHSA-N
PSIBSLXZWMSEHT-MTUWNBOXSA-N
FOXORVGIGVAHBO-BOHSJDEBSA-N
PJZKCANKAKBKIN-JIOMANIESA-N
OUIZIEUQUBVHIO-LJWLBBBTSA-N
PPWBZUPHFMUFGR-FTDAVNTNSA-N
BVWGXYKZKKOOQW-ZZBPETOFSA-N
LAWBNYIZNLTVKC-TZIDPCTISA-N
ZFIIBYKPAJPZHE-JEFBYDBISA-N
ROHKHKXJDSYHLL-ZNTFLXOTSA-N
JTUWQNOIEPZCHT-VAPFPLPESA-N
ZLBTXLMQGLRZBV-FHNOQQKASA-N
QAYFFVQOILTIPX-PSUTVUJXSA-N
FCNWHQCLGWWSJL-ILBLTIJLSA-N
PKUBJBWMOGKFAG-MMNOINRSSA-N
YMBRJSWJXIUKQQ-YPZMUNEOSA-N
QSZOGMDHATZCEQ-WNMWPISGSA-N
DFMGUYZZEYFLOF-HIMCLVTGSA-N
RVJCMHYORYAMGE-AVJKUHKBSA-N
SGXSABRTOJHNIJ-DCBJWFQJSA-N
VDBQJYDVWDDODS-ZFYNCEMCSA-N
GWXVQMFVRHRLIT-XGAWSFCVSA-N
TXTZRDMQLXVLGW-BTGWJUPTSA-N
ZIIPTCXUVMMDMQ-RBDBWHIPSA-N
BWUMDLZTPDUUSR-CIRZXUQTSA-N
PWKKCWXXOVFJPL-ZCVFUMIHSA-N
PEAUBWOPGJAVFT-JMUUFCRMSA-N
HUBLZRCRKBYDGU-GAXRFASOSA-N
CGTHSHUXZZMFBT-MHAUTQJVSA-N
LRTLVUUWFHZUDS-RNRPNERKSA-N
CNERHSLRQBVJHJ-BSKJHSHCSA-N
FEUOLASEDCEAIS-RCNUQCFBSA-N
WQBIUKOEQFGKFC-NHFVQZBWSA-N
TUNBKIWZXKGZKI-SOHGFCSCSA-N
GJBCUCLNCCBJIC-OGSMZCTISA-N
ZXGMOJLNDJSGQU-QOTRABONSA-N
LJUNKFZSGXZCJX-XUXRSHMCSA-N
MPCYPYOJORCSJH-OHYVAXEESA-N
RFXCLQOFPPBZTC-MZBAEZDSSA-N
PCAKRZYHVLJULD-CCASUDPTSA-N
RSTFNRFCBGWGNN-HZLHHJQASA-N
GKGMVGOQBSIMPA-BOMCYIIUSA-N
YEUWKUVRSRRUAK-QAMUFZEUSA-N
ZSKACLTYBDHFPU-SJPSBLAZSA-N
QUMYNDHRYYNSKC-FFCPXMPISA-N
ODEKBYFXPJPGHQ-AFUVUEHWSA-N
AGYSWRJLTWOHHK-SKKHQMBASA-N
FIMYSUAUXNZCOF-QOFBLOQYSA-N
FOQDWBZYOIGZGY-AGWFHUCLSA-N
GRYZOYDEMCBXIS-LSECVNKUSA-N
HUABJOPFVPJOPM-MAJIANEVSA-N
YUXOQTMOHQZUNL-LIIAXHHNSA-N
SFOUEJLWMNSLND-ZNUPVTFGSA-N
CQFLQRRNHCZURR-RWPCACJLSA-N
YONVUJONAOQCQV-PSKXMLOUSA-N
AVMJQMGTTKIOCR-CTRKEDQISA-N
UOHHSPVWZZPDLC-QRJBROTBSA-N
CBSCHFMWEPZIEC-NSINGRNGSA-N
HYOMCZNRRCUHEY-ZFBWPEOOSA-N
UUTCOIPJPWTMMO-AISAVMJDSA-N
XOGQQHMCIXXWFW-WLSYNOCOSA-N
QJVABOYCDKQCRA-KGVURLERSA-N
NAHIITPTQZTDHV-SQQURIOBSA-N
JNUKNYUKLHOFOC-OTZATLMESA-N
XUCGEYUZGSEIGM-WLANIMFKSA-N
HBFQWONCEODIGW-XPHNOOISSA-N
ZYTUWOIQJYQGGV-IWBYPAKCSA-N
LWVHYIXPFJJQHO-LJVGWIJASA-N
QTACCEGTEMPBLG-LTVAWKPISA-N
CJBKMXCRJXTHBF-XLJZGRRCSA-N
IAXWMUXDAIUHPD-DKQZCTJYSA-N
HTBWBBOIXHLMJL-YHKJFPABSA-N
AUPXVESODGZPOW-QHVBIZTNSA-N
CZPCCZSRCIISQD-JFHLGGJVSA-N
UJPBPCZLVBXSEG-AJECSWSPSA-N
QCNVBDFXODCPPT-IMTMCTFQSA-N
CYYUVJFNGQVUJH-VHNKGHTBSA-N
WPCTYKFEPIFRQH-ZGAGZYMKSA-N
MVZSNHITLIHAIW-LCSYDZLFSA-N
KMAGWOHHUGZFRC-FAQUXGAPSA-N
MZAHTADKCOOPPU-GTRVFFRHSA-N
VNGCIECADQVJLM-XYXIPEAESA-N
IZJGITIXGLIHLC-OUGLFIHGSA-N
SWPPXGXMKBRFML-PFVAOGIXSA-N
FZAJLFCWLDDPNK-FGMSDQDNSA-N
MXYXTDCCNHEACW-HVCZLCCRSA-N
RXLPUZXRPDASEN-MNXNTFSUSA-N
VAXCTPWZWBPZAP-CUHBTMJVSA-N
UBRMRTQVKKPXCS-BLHMBSKHSA-N
UVVXMBIGZCRERH-XQZLZKBSSA-N
GRNOULXCTKUVMX-RRRMDXJVSA-N
UQTYQKRFWCGBAW-WYUKTORKSA-N
MRVZGEDOLZSXRD-GTKSWTHISA-N
JJTXJHCMOFYRSO-OQXVBZRASA-N
ZWRILRCCNNMDLS-PPYSCWHRSA-N
MMGJQUCLKFCDTO-CZZNQAQRSA-N
SLYLVBPBXPUCFZ-QBBFGEJXSA-N
OQFPJLQUWYTWAX-FJBIHYDPSA-N
LLNYUKFBNXMKPL-QJBBZEIYSA-N
HURKRSHLVDWBOS-MPZJIKHASA-N
VCDMNJACGFFWBY-JYDLQIRGSA-N
YKWMKLVBDUDHAT-NBGJCBSLSA-N
OFDGUCXXOZHNIP-QXEZEUIYSA-N
IQGTZACQRBEDJD-MFZOHDJKSA-N
TWXYLQMQIARMQE-JVCSLWRPSA-N
UUTSNRGQQJTCBI-QRGTZNGJSA-N
OOODGVXPSNFJPS-AVKVGXGOSA-N
MGCOLTAVHJTMFC-KBYGSKCXSA-N
XYZKPDAZRLDOGX-QERUIUGBSA-N
QTMHFFVJJSDKSV-KPHGUPKNSA-N
VOLAZPWOCZGNLL-YKNDRTLESA-N
SLGPANFJUJNFPB-HCLAOONVSA-N
GWYKGRPYFDBAPC-NNTJTPCOSA-N
FUUXKVFFGDZEQI-MZNSLSPZSA-N
CREBDDIRHYQVHG-OXGIDNKSSA-N
JEKOPLUTSQXEJP-KYMFGILKSA-N
DASOZCRLJBXZRU-OHZDDEHVSA-N
KYJOTLNZGOPAIW-QSPZKHEASA-N
SIEJIGOMXJGWAB-CKVCAKTGSA-N
VIBSPHMOCPDXKU-NODRTWBWSA-N
HCNOEVLUDKHGED-FRSDIJPNSA-N
MOLITYZHRHCKJG-RLOGEKDBSA-N
CBEPLJJVLLFXDK-QNOBKCJISA-N
BSZRHPMQQIBQOJ-LVTMVWDLSA-N
WNQMJXDMRQQKCL-UTJMDWACSA-N
VNNGFIGLGIAFAB-WHVMHYROSA-N
UJLLBBRYOMCQAE-WYBVNDHHSA-N
QVYIXYMHQPBTTN-JGIQRELWSA-N
OSAMQUNWGCSBQU-KTEBPQCISA-N
DXDOLUZRKXAGBO-AWVHGBDFSA-N
PQZNIJKHTUKCBH-LDYGHFJOSA-N
KSECOKNGDOZJNM-VHYIKGSFSA-N
KEKKYVVKTJYMSP-FGZKYGHZSA-N
HRJOREPIRUWJQH-ZRYZKUCPSA-N
VJZZCDHBGSBLBH-SXHPUTHMSA-N
MHFLQDBGYAYGQO-JPZQYRCSSA-N
JVGJEPMHUZCGSB-XBIRCDLUSA-N
CXPZYPYBNGOJAZ-XUAOBVNFSA-N
HFZBQYMBENNGFJ-UBGBNBQVSA-N
JJQQVXBEOZRURK-CWFWDAIESA-N
MFWKFMRVVSZZJQ-YZVYTTRQSA-N
MSXRJXRDAZGULN-YNZGJIMPSA-N
PPXPECYYNVLRPG-UCNCTEDSSA-N
HBENCSGMZCCCCD-UAPOAHETSA-N
YBYUKZLNAIAYDS-SRLYIKLWSA-N
FKVMPIMHYRHNGN-VIVFDUFWSA-N
SLYSXSXZCIYCNR-DVKZQJLYSA-N
MAYJZGFNLNLCDE-NNBZGGJCSA-N
BPIUZDJOQHEUSR-SNSLLWFFSA-N
JYXHCSRNSGWYCB-IVLPDXJOSA-N
ONPDIAFVLHSZBU-IGRDWIJNSA-N
GLIGPWNLKSDOSW-HTSBABFCSA-N
DGEDZAPCDCCCGY-STSFQKDKSA-N
KDFIWESOFWEMLA-GLRJWXDNSA-N
KQBDOHCYIDJWFO-CGPRJTEISA-N
JLQNNGBZARUAEA-UGWBOSKISA-N
UJFQZELZNVDXEJ-ANSTXPOGSA-N
PTEOIRHXSZNRJX-CRCJVVEYSA-N
VYRGBYIHVTWGDS-AMCNIUGASA-N
LFNGFGQUIRFSOQ-KGWYYRTBSA-N
KKBORCVZKMFGBZ-SOQACVCESA-N
DSCFCZNHMSGQTO-BIBKCXGYSA-N
BXZZHSZISJUMOI-FTKMABBZSA-N
CEPCQDINKGKZRN-MZRZNWEGSA-N
LDVXHTSAAOUOJW-HLFFBBJHSA-N
PAPGTFGFCILKOI-IZWUZTLYSA-N
AMDOYZFNQUTYAB-CIGJXBMYSA-N
WBRJJSSKNLSJKY-GMQQQHDSSA-N
IJCOCIQULJZCKP-DHVABUJVSA-N
XRPKKSBFJJGQPJ-WOFZVDMQSA-N
AKDCGWXHHOBHIQ-WMKOIAPESA-N
JJRRUWREHSPAGF-BJRDELDPSA-N
JWCPBYXLJATTIR-DTXAUQJFSA-N
SVPNKPBWXFQHRT-KRJJCYBVSA-N
UQMZJFHDAHUDBB-YNWGVPHISA-N
IBAOMKGFKPLXMP-BYTZVSHESA-N
KSJFSQOXAFPQCS-NMYOTYRCSA-N
RHEFHBOIOUILTQ-ZEXSGJOSSA-N
NLYRZKWZXPIHFG-QFKOGWDVSA-N
OFCMYIZUIWCENW-ONOCVTIISA-N
IHAJKDOHYTTXOX-RQRDPUAQSA-N
UTJUGKSEIVRVHS-AEYZPORNSA-N
SDFNMCKCWBFSHY-SYOWYUSYSA-N
LTEBHPZHMPRDIS-YJHADBKGSA-N
JROLPWRRLLQTFM-KMUQNJSFSA-N
BRJGEHFFWDKRQN-DDSHMSIRSA-N
ZGHJFWBVNPUDKZ-KCOHKZBKSA-N
KXKIRMBTIDOMLZ-HIDPXWILSA-N
ZPDFSSYRGIFLIU-VOIDRMHESA-N
QZFJWFMRXRAGHG-JOAQXBSOSA-N
TZJPQJZTUUNDNY-KJVRANDWSA-N
DKFVGBZJJKNIML-UBOPDHLJSA-N
ATDFJDFUPBDMLN-CNWALHMYSA-N
PWVNTJOPDNNHSI-WVLKIGIMSA-N
GMOFHOMHDOFILL-LDGRNMAASA-N
ADXDOVOCPXJYAH-CSGKCZLGSA-N
BFHVIBOUWOPYIX-VLMYSFGMSA-N
SCNGZIAGAGUFSM-UKFIESOSSA-N
WITCOULEAGONOA-FPFBAAIRSA-N
CBPJCIUYBDSQPG-QONBRCNHSA-N
VWYOAYKQCLIUQH-LMGQLNPYSA-N
RVAIYFLVHDOQEG-DZQDXHDHSA-N
BORWSFGOKFORTB-MVLAVWOUSA-N
HAVSNBNLENHSFX-ULGYIHQDSA-N
SOGIYMWAAIPFEF-ITMAOQMGSA-N
CDTPRDSKMLVCGB-BRUMKUBYSA-N
WPGNIDZCVQLHHO-BOHSJDEBSA-N
FEAOWIDWWBJXKT-CXCUCOFZSA-N
RYEAYXNZKJRHNJ-LWGBDJACSA-N
PRGTXVYUEFKLGB-LJWLBBBTSA-N
NMCKOCLOMHGOCW-ROIBDETISA-N
FQJDDINYFRYXLR-TZIDPCTISA-N
HFUCUCFXPRBCGW-ZMUVNZPVSA-N
VMULIOLWOUNGSP-VMFRJETDSA-N
KKHJVRMUTLXQPK-ZNTFLXOTSA-N
NDHDSKOTAFTUKP-DZDOQEHISA-N
TWBVJYOOVBQDLA-PSUTVUJXSA-N
SAIJUOVLFMYSGN-WFIMZMRASA-N
QJFPEYOPBWOBOP-LKVHOIDVSA-N
VPEVQIIKGWOOTK-MMNOINRSSA-N
JEHITCJKABUKFU-BGTAIRLUSA-N
OIHDLRWKTCSZRI-MZFXCALRSA-N
ADAKUINBIZEKQG-SNHLDSRRSA-N
MXBDDZRMXSOADJ-XUWKHWFMSA-N
ITWDJQJWRPBSFC-NZZSSCPNSA-N
AVTBXRAYUWITOW-AYXHKPAYSA-N
UHLDZUWPQDMVIS-PWOUGOHRSA-N
DLHSBRBBJUSOCF-NIVOHKKRSA-N
RYJJYBHFZFWSLD-XAORLQQBSA-N
XGYZPJFOTUPZOC-NPAYLNSVSA-N
HZCGPSAQHLZWPK-DEDPGWOZSA-N
MVRYCJDMERRSPX-SQJDVWPTSA-N
XULVGEINEKALBU-BFPHYLALSA-N
PZUHSUGSKLBJDZ-MHAUTQJVSA-N
OKOAZXPEODBJJP-IRKOCFACSA-N
WBRYUSCSUSFZGZ-BSKJHSHCSA-N
PKJPUHZHOVTXDI-RCNUQCFBSA-N
RIDJGSWMWANRDH-NHFVQZBWSA-N
HAJHGIOEJBPWQP-CTMDAVFNSA-N
LFVYAQWRUUDGEC-OGSMZCTISA-N
VJXYIQULQNRBLR-QPFLWXOMSA-N
YUIIDOQPTVRGQV-OHYVAXEESA-N
BROWILLQUIQNSA-SFESSCDRSA-N
ZUAVMRALFQODOY-XAUPELDSSA-N
OLBJDKPTVRUIDY-MZBAEZDSSA-N
BSUMUHZKWAONQV-BOMCYIIUSA-N
RNUNFFWJZAAZOM-IRPBBIGDSA-N
IXOTYXRZQMVGGZ-LWKNOIOESA-N
BBCYKTLJESHMHN-SJPSBLAZSA-N
IEAADARTDWXPEM-LWKWFTTCSA-N
VMPZVMZIKHVCMX-SKKHQMBASA-N
MAENJSKGVAUDEM-ZZTIPDFSSA-N
OPCOVIHNSKTIHL-HZMDPGLOSA-N
MAIUEACEOYWNBA-AGWFHUCLSA-N
MVZDCSDIBSLVKQ-DXAQABRDSA-N
LDCFXNLHWCJNRD-LIIAXHHNSA-N
SRFZKUIQVFNQFO-KHWAQOJSSA-N
GPGZJBHZXMEBEW-MSUXOAKYSA-N
XIDKSNZGVFTYBN-RWPCACJLSA-N
MWWMXQDTQTYMHE-DTEVPKILSA-N
NVVVGCFTVGUWQF-QRJBROTBSA-N
PFWULSAHZCIVAQ-ZRKXTUEOSA-N
SIUQYPZCAVKGKG-CQYNWGSWSA-N
MVKSJGNMHNCKJH-ZFBWPEOOSA-N
WPGLVBOWWRMTHJ-AISAVMJDSA-N
NEZXGMVSKMCMLT-KGVURLERSA-N
XWYORZHBWXWPGT-DWLZAYRBSA-N
GQRFZRPSOWRGHU-XOHALFHDSA-N
SSSQZSJFGGGRRE-OTZATLMESA-N
SSMVCMZNLQPQJR-WOOXEQCCSA-N
YQXFDEYDSWUKTL-IWBYPAKCSA-N
FWBSHNUQMSXFRM-JGYPNJCASA-N
MPPKNWQZNNSBOB-DUVLNKRUSA-N
RLPDIRMFVYUHGI-LTVAWKPISA-N
SUABYRHVADBQOJ-BXPRTMIASA-N
MBLPJXNZZNVLQK-YHKJFPABSA-N
XFYOHQKJDCECOK-QHVBIZTNSA-N
WKEBJUAXMZQTOI-ZKFGFYAKSA-N
NGAIZPVYIJJRDL-JFHLGGJVSA-N
OYXKZRQSSOQEBE-AJECSWSPSA-N
KDECJGWODSEAID-VHNKGHTBSA-N
ZNVJNKUOSOHBAY-ZGAGZYMKSA-N
IGHKSHVVKODYLI-GHWKBSQZSA-N
XNQRNRLIJUNMHK-LCSYDZLFSA-N
QTXKUZYCJAPSRK-FAQUXGAPSA-N
LQMGCQDXHJCIJJ-XYXIPEAESA-N
ZEIFKNPKNGDRAS-OUGLFIHGSA-N
BFYLBFXQJYQXLK-OOKULPLVSA-N
PQLLZQGAHJHUPV-PFVAOGIXSA-N
YRQWIGFDXOLKIT-FGMSDQDNSA-N
CWBPSWHAWNKXNG-YWUUAXJISA-N
IRQKANLKHSRHFQ-YIDLYEIHSA-N
JEQKTJFMRXHOEQ-MSRROUJWSA-N
FRBQXTVGKYOIQD-KOTKPJCWSA-N
RJVFSVHGTOQJEF-LDLDWFFDSA-N
ZMBNXADHJVXCKP-OKXQZTRHSA-N
ODEFUMDBUZBMIX-JPJIIJHHSA-N
QEEVQCHZPVZNGG-OIMKSQDMSA-N
ULHNGVLREPCRCS-OGKOHZKYSA-N
MBXKBEVKTCJQCK-KMAQBETFSA-N
YGIWTFSIPBUZLO-KJWHJTBWSA-N
NMIFAEURDCKAFR-HLTLRPGASA-N
AWPVSUVWZKCFPW-HLYISIHXSA-N
TXBBLAKCQKLEPV-UVRCRFQDSA-N
LTKVGRQPAXPOBJ-MPZJIKHASA-N
WYGANJYFYWHAEN-JYDLQIRGSA-N
UUDNKYJTGKSOJX-JMLFXWLVSA-N
RWELIXSETZIJIT-GONNTXFMSA-N
OXJPAEMXQIQWIF-MFZOHDJKSA-N
BVIYCFVFUVEEHQ-AWXISRPPSA-N
KKEGXIWGLWRMDI-AVKVGXGOSA-N
DAOPMSKJTBCDAW-RUKKLSKKSA-N
VRYFDBHAZBPCBC-HGQQOLDLSA-N
GFCFPQJEIQCHFG-KBYGSKCXSA-N
SRXLZDYJDOMDFU-YKNDRTLESA-N
PDYKNXWWXCPTJF-ZWIBEVQISA-N
JUWKGIHFSTYMOG-BDXNKCHTSA-N
KRQGBSPDFAJRPG-NNTJTPCOSA-N
IHAMXAXYJKIAAG-YAXBRXOOSA-N
XWCQFURVTRRCFZ-KYMFGILKSA-N
KZTDTSKNGVYSSL-ICGYPPBRSA-N
HEWRZUCRETUMOV-CVPLKKDYSA-N
NEOOEKGBHVXGGK-QSPZKHEASA-N
XKZCSXMKUSFEAK-NPUTYSTPSA-N
ZMEYZRIHUYUBIF-FRSDIJPNSA-N
QWUHMMHEQBFUIX-NZZADPEGSA-N
ZUZMQMZCOOPOMB-AKWOZWAASA-N
OJZUFFSZXGEHCH-QNOBKCJISA-N
PYIMQAJPXAOCTQ-UAQTXURBSA-N
GUKNVGDNAJBHFY-WHVMHYROSA-N
CJLIJITXUZNIJZ-VJKSKWEQSA-N
HWOPULHBYNFXKK-CAQIRPJRSA-N
TXXHCQVQTYKQJB-JGIQRELWSA-N
CCAXDISFPUYBMW-KTEBPQCISA-N
ROCXVPLYBNQZFE-LDYGHFJOSA-N
MNAUQWVRFRCVTQ-QXLWQZCWSA-N
WWUOXISVYRLAQO-BORYZWDWSA-N
GEEWUUWVXKDXOO-FGZKYGHZSA-N
HBHGXUJBMBOFOL-LBWJOBDPSA-N
FRPHXMAHTUIRKU-JPZQYRCSSA-N
BCMFTCRNBYUMQI-ACFFJQRMSA-N
GZTDXBBYAULEBN-XEIBDBCGSA-N
PMOJLFJZIDDKQG-XUAOBVNFSA-N
HTHZWSKTOGCNHT-QGERJAJPSA-N
OVEYUZJHOQSMQM-YZVYTTRQSA-N
LVWRDZFMWRUWRY-YNZGJIMPSA-N
RUIBKKMJNBJOLF-MJFBJVOGSA-N
DTSKIKJIEHZEKZ-UCNCTEDSSA-N
ANSDDICXMZJPDR-UAPOAHETSA-N
ABHWTRRUSIKVGV-VIVFDUFWSA-N
KRNAISJRVQQCQI-DVKZQJLYSA-N
PLZPDSLJTAWQRN-GWYOZIBTSA-N
GRSQELOOFICCOM-NNBZGGJCSA-N
GVRDPASCQLAXBY-SNSLLWFFSA-N
JOCADHRJQFEUIG-IGRDWIJNSA-N
DXMYXDITSGCMCJ-HTSBABFCSA-N
NONYSIZEKLMVFL-UDMBUCRZSA-N
YAAGEULISXTJFZ-STSFQKDKSA-N
VHTOEIBLOJJWRM-GLRJWXDNSA-N
FDKZNHLGZKXIAR-ZNVIBOTNSA-N
MAOIVCFMJTZAOM-TUKNWMJZSA-N
CCVUPKDXTZUERW-URVNKAHYSA-N
BKEQCCJHJXDEPZ-QICNVZJUSA-N
ZZKPJQMFKYWZMX-YSHPXFMZSA-N
LSDAFKSCOOCMLO-CSWFXLMJSA-N
VOGFSWSOFKGSKG-KZYIQMAPSA-N
HARBTKNUYGOUSV-WMYKMDJZSA-N
UPRKYUCCSKOLMP-LHXLEWETSA-N
BGCHFSSSZXCXJY-VDUGAMOASA-N
IWZMFLDFQKYMAN-KNMKDTRMSA-N
SOCWNFPUTQVYSD-CCHQUQNUSA-N
QCEMSBWBOLGYTM-KAMCFTMUSA-N
RVWORBOGDGIEJZ-WZYBRILMSA-N
GMSNKLJCMXMYLK-NCSHDJPKSA-N
CJHNAXDMNSEWTI-LJDXBTLPSA-N
JHXLFDHONKFNAT-PZXCIZMDSA-N
FEFIGBUKPITCIL-WZQQOAMFSA-N
ORAPWXYWMXRDMS-DHTAIMAISA-N
XLTGGELUVYLOAQ-FIJXYUMPSA-N
JCNCBTXEVHCKAP-BYTZVSHESA-N
MBQJPLBZXAEXOR-KNBZRQAHSA-N
SGZXVTUKMGELMU-GCABQYBDSA-N
LOEYLJZCPJNKSJ-FTLYEISVSA-N
BHZXCHYCVZXZCE-ONOCVTIISA-N
PHODFRMSQVUEPP-AVYXBRIISA-N
GBWYAHYLYSEFGG-ZOAHSVRVSA-N
GEEWKMCLPAVBSS-VJICDYRASA-N
WVQRYEBWXDGRMG-DWQQTXGRSA-N
FFQOCWMLBXDZHR-PQGAEQJFSA-N
KPJXAJVGGRIQEK-JVHGYUQCSA-N
QQOUEGCAQANHAW-PUCKHJMUSA-N
RVEYAXAANKQQRI-KCOHKZBKSA-N
LWAWIAQYZPGWPM-VJVPYVBZSA-N
SASLGTDWDFPHCN-KUSYFMIFSA-N
AUECDCDHNIHJHQ-JCCVFVMCSA-N
VAMVKXAVLIKIKL-XKQCDJSASA-N
FAGLBMDNAFNPFJ-UBOPDHLJSA-N
KDZMKFMVELQYMF-CHSWVLSGSA-N
HQIFQMGIXKEOAZ-LDGRNMAASA-N
DMMMRMSHWHDMCR-WKIBATGZSA-N
OIYPWWVHUZEBBC-NBBNVNSMSA-N
NLCRBPMDGAFCQT-VLMYSFGMSA-N
JQBUIVAJHKKIKT-UKFIESOSSA-N
YZZRAHJNLITLAR-QONBRCNHSA-N
WWGSCNXOJXYBRG-PPTMSHPOSA-N
VPVGBGTYRAEPIF-QIHQEDFNSA-N
DHWGHANTJKSEEU-DZQDXHDHSA-N
JKIOQJVQKSGYPI-RWIUGDTFSA-N
XNIPSPKVHHAMBY-ITMAOQMGSA-N
RQNGSRDIGYOPTH-GUIQCACYSA-N
FKDRGWULTLEEGV-GJINIESTSA-N
MTOSZPDUWJJOCK-BOHSJDEBSA-N
GVGZSNGPZGKRKV-KYFGQSPJSA-N
RHIAADBFCXIYQV-LJWLBBBTSA-N
PVGTXMPMPBOIOJ-ROIBDETISA-N
KIBQZGMTIIXNLU-MFXNQWCYSA-N
CMHAVDZWXDOJHD-TZIDPCTISA-N
OXHYVENLNHBKDY-ZMUVNZPVSA-N
UVNYHJPOWHGBDY-ZNTFLXOTSA-N
NEOCANFDHBAUQO-DZDOQEHISA-N
FGAPVIJEVNZMLF-DJZIHMIOSA-N
YCSBAZDWRORYQM-PSUTVUJXSA-N
QJYGDASLEZPYRT-WFIMZMRASA-N
RRWWBTWVOYSRNI-MMNOINRSSA-N
YOFNEZJVYMFHCQ-BGTAIRLUSA-N
INRSAWFIIADLOJ-BIIBRJMPSA-N
XCQOAJOSDHMJKG-MZFXCALRSA-N
UGYNMKKOCAGRDS-SNHLDSRRSA-N
ACFSANHTJIACME-HIMCLVTGSA-N
BHPQGZXSUVXZIA-KBYJGLHKSA-N
QXTMLVKUEULTFD-JAAVDATNSA-N
COIFJHIWMDOZJT-ZFYNCEMCSA-N
LUSYDVDEMPCXKI-XDQIRLFMSA-N
JBYSGSMSUUSEMB-NWFHVSNQSA-N
GWWZVIDQAODAAB-RBDBWHIPSA-N
QUXXRVFOINIPIM-OWPDABAASA-N
UPPVFSCELAAZSU-YIKNICOCSA-N
OOSWUKMXGLREDO-DAYIHXHMSA-N
XQTIGPLVEKLQOJ-KAYVBFTQSA-N
BVTONKMIYPGPHB-LXUOQKHNSA-N
OLGPZWDLJFPFOY-UHFFFAOYSA-N
TYFZBYOAAFXVBF-ICFOKQHNSA-N
OZTPRUHHYNWKQZ-UHFFFAOYSA-N
ZXOMSVMBAVPCDW-BENRWUELSA-N
YGPDJAPLYHRHLP-UHFFFAOYSA-N
MJHMOILCQVUASR-BENRWUELSA-N
MGPBNHBJPOEJRH-UHFFFAOYSA-N
DUCWIVQDPAYDGO-OWBHPGMISA-N
SOPSXJGUVYAENX-UHFFFAOYSA-N
KBBKYCSCRGOIMW-MSUUIHNZSA-N
DRRFBEYYSWZINC-YYCRXATMSA-N
DQXWYQHIKVBOJQ-UHFFFAOYSA-N
LGFUAHVTUCFAFB-UHFFFAOYSA-N
MUZOLRLJQFTJEW-PFONDFGASA-N
RSIYFFYZKWYUES-TYOWXDPVSA-N
REHOVXDDDWSLNB-UHFFFAOYSA-N
UPIABUVFBMYHOB-ZCXUNETKSA-N
ZUKDUCRUKNUEBB-UHFFFAOYSA-N
UGQJOBGCMVNYRT-MSUUIHNZSA-N
YZBREIXCJOKCHN-LEGDJLHISA-N
HLVAHDPNUKEHNX-UHFFFAOYSA-N
FNAQPABQBWZSDV-VXPUYCOJSA-N
AEDLQMJGNCJSQJ-UHFFFAOYSA-N
IBYFJBLHBFJQPE-HNENSFHCSA-N
IBOPIVQLWXNTLV-TYOWXDPVSA-N
NWEOFFUYIKQEKY-UHFFFAOYSA-N
FQPZMASXBFLEHW-VXPUYCOJSA-N
LVUBIXINONDOCU-UHFFFAOYSA-N
XDLGFSUDWRDPET-MRCUWXFGSA-N
FCLJOQSVKUKKRP-HWXFIQLYSA-N
SFRXFWOKLCRGPQ-UHFFFAOYSA-N
DGBJFEFDXRHNAF-DQRAZIAOSA-N
KZBYQRPZOZZMSZ-UHFFFAOYSA-N
HQNTUSQZXUHMNT-FCQUAONHSA-N
IHNCMRDXGYHVTD-XUQDTYRNSA-N
QOQCAHHTUAHXLB-UHFFFAOYSA-N
ACRYMFGVGROESN-FCQUAONHSA-N
JTDULEJNPHASHM-UHFFFAOYSA-N
VLJMMIFJAUFREY-FCQUAONHSA-N
QBXWEYJMDTUZGQ-XUQDTYRNSA-N
UTSFJMLZHXNNHD-UHFFFAOYSA-N
GRRDZBATDYFFSH-FCQUAONHSA-N
MPZJAZVNPQWAJP-UHFFFAOYSA-N
RWANQNJIWGLXHH-FCQUAONHSA-N
YSDBLBFQTHBCEJ-XUQDTYRNSA-N
FNNXPACHCGNLAQ-UHFFFAOYSA-N
CIKIWPZHRSOIPO-FCQUAONHSA-N
OLQOYXXHLFYWAB-UHFFFAOYSA-N
CBUBPLJMMZVXJD-FCQUAONHSA-N
PGMVBZLKQBSLFZ-XUQDTYRNSA-N
YSSSXZABVVHRMH-UHFFFAOYSA-N
DUSPQSDDYKKKEZ-FCQUAONHSA-N
FVMKSADJFQUQKJ-UHFFFAOYSA-N
CXIAWHKHYJSNIE-FCQUAONHSA-N
QQEYQLIEUJZPPH-XUQDTYRNSA-N
VAHPTNFNTROMHY-UHFFFAOYSA-N
HXSUULKCNIUIFI-FCQUAONHSA-N
KVTAOGRDTPOFND-UHFFFAOYSA-N
ZFFAFTZMNTUJFH-FCQUAONHSA-N
SPENGRJKIGNUEU-XUQDTYRNSA-N
JYPVHORZUUAPOZ-UHFFFAOYSA-N
PWJHHHONWNJJAA-IZHYLOQSSA-N
HPNKGPGLDCQTQK-HLEFPVAISA-N
OYSIDIHQZTUXJD-UHFFFAOYSA-N
PCYLMQYNXBKPAQ-RQZHXJHFSA-N
MGLRHCGIAFKNHV-ZOQYMNPPSA-N
GWNROQRDBZGGMK-UHFFFAOYSA-N
BQBSIOFRMDQNBX-ZIADKAODSA-N
GDCLTYQJRIOMFV-LKWRTGPGSA-N
SKQGDFWPDDQUOG-LSDHQDQOSA-N
RRAXQNXVIDBQRG-MSZXJHISSA-N
PGFWKTDIMPYRSR-XTQSDGFTSA-N
NLAWWIGXQWTEOS-IENFNEAJSA-N
SXBXEMOFRHNUCR-ZNTNEXAZSA-N
FOJJOAFFWHCWLP-QZIXUXQDSA-N
NMYPDPPPYIDYRI-WJTDDFOZSA-N
HRJMNWMBAHDWBX-DDTDMLJBSA-N
MEVOOBCCYXZOBC-SHHOIMCASA-N
AVYWRIZIQSTOJU-XVHFLIJJSA-N
MDYSRQJGKZZAFC-RKCBXRGCSA-N
NKOVFHYQJYYISN-IMVLJIQESA-N
IAMIXROQGJJMLK-BYCLXTJYSA-N
BBAOLIDSMFJYJA-YOLMULQDSA-N
AFCWXXJYUIQAIE-ZNFLONILSA-N
JBAYFVOVYLODHU-ORIPQNMZSA-N
JUSIRWWGOQGXPA-VFQHSQPTSA-N
JPRQDPHQDRCGNK-SJCQXOIGSA-N
UMSNKGDWWYJSHG-VDWQBXICSA-N
DTWBBKRUXADUMG-QOHSFZNCSA-N
XDHRVGKIDYUTHF-OWWNRXNESA-N
FAIJEGYZOLXCPT-ZFQZDORGSA-N
UCVWXHCQXMGBSD-NHQGMKOOSA-N
LIQURNAWPGXGLV-XUXRLMLDSA-N
NOLYMCBZAADMKT-KQEHEYMPSA-N
YTWHFJPPIOWNBK-QOSDPKFLSA-N
COBLVLUUCOGDLZ-VUQRDVPSSA-N
WNFLYVWQCSJEJG-NWBJSICCSA-N
VQXMALLPLWQTFH-VNFREKOVSA-N
OMBBZMRYLCBXHS-WUGMVRJMSA-N
XZCFOBBLDFZVLV-LAPDZXRHSA-N
GNMXYBRQTCDAIU-GPVNBQOJSA-N
XDBQWWCHSWIKQQ-JMUUFCRMSA-N
HNEBTDXKRBZVCK-ZPNUAFEWSA-N
SYUNLNCEXKLEJR-ANNCXKPESA-N
IITDQHURHYIEOU-MHAUTQJVSA-N
PMEWXLUJTDIZRC-RDFANRIKSA-N
FLLGGJBWSCNWPV-BSKJHSHCSA-N
BSYJAMHQZJVBKO-HVZKQDKLSA-N
DAPOWEBEBBSAKV-BJYCQSIVSA-N
XNPVAAZMEAAEPI-NHFVQZBWSA-N
MWSJGQKITXVJFC-BGVQMUOGSA-N
VBYMRFXIVYFFFN-OGSMZCTISA-N
HZAUKJFYMVALDQ-AMDQDZSZSA-N
PPPUWLMVLYVMRF-COURDVIPSA-N
DDPZCQKSLWEAEG-OHYVAXEESA-N
MIZHRFWWLYYITQ-GDCDGNOJSA-N
NNJGONVLMKOXAE-MZBAEZDSSA-N
QXKJHZYIZNQHCA-KYYLNVCLSA-N
LKBIBFWLXKDLNX-LNJPAOTNSA-N
UDEAWICLQYNHKH-BOMCYIIUSA-N
NGGKLHWHNMGLKN-AEALKXCKSA-N
IVALNTXJYFPDOB-SJPSBLAZSA-N
PSSRQYKWLXPMBP-QVBUGVQDSA-N
VTCDIWAJISRRIG-RCFBXWIUSA-N
NUCVXJYFNYALCN-SKKHQMBASA-N
ZNBPSDFPVOWGTI-LPHSUJRZSA-N
VKXFRWLJROPKBD-AGWFHUCLSA-N
PMYXBEZTNJGOCW-KUGKZSHJSA-N
AHHILXIJXFZTIO-LEAWIUQMSA-N
CZOGHEXBNQIEBM-RWPCACJLSA-N
KLKSFQYPCLXHBU-RJLRCNIFSA-N
YTFJJYWQDDEHJI-GXKYABPLSA-N
GTYWHHSEADLZPW-ZFBWPEOOSA-N
DEAQWJWVBSKOQV-ZRTCSEFCSA-N
ZAQYTGKVSKHXOY-KMFQVSINSA-N
YJEZGRKQMPTVOZ-OTZATLMESA-N
JFZSQTHCMGPPBD-DAILVNJISA-N
ACWFAAIDWBOZCE-PAPCHAKMSA-N
RFLZCXOQPOZZJC-UHFFFAOYSA-N
UEGKWFRXJFIJCP-SDXDJHTJSA-N
QWUAPUCKZLQTLI-UHFFFAOYSA-N
LZMAXVKVPYPMMU-QBFSEMIESA-N
CJWOXVMBPISLFH-UHFFFAOYSA-N
YXKAADMDQVECLI-BENRWUELSA-N
ZKHHIKZAYYYYMP-UHFFFAOYSA-N
GWTOGMIEPVIFHE-OWBHPGMISA-N
VLOSJQCHXVQPDJ-UHFFFAOYSA-N
BJTIXHZZMPWJDF-ZCXUNETKSA-N
KTYZCAGZKKVJJZ-CXZALPGKSA-N
HCYGYHJQFCWZQB-UHFFFAOYSA-N
HLZJOWUACGXXGC-UHFFFAOYSA-N
BYDICWYIBZKIKV-PEZBUJJGSA-N
NOYPPOXHVDWCGA-LEGDJLHISA-N
LMCIUIATCPDBAP-UHFFFAOYSA-N
XQCSCDMPGSJTJP-HNENSFHCSA-N
PYEUYKOQHZQKFO-UHFFFAOYSA-N
LPGAQLHXTOUXHX-ZCXUNETKSA-N
OGSGDROYTHRYBR-XZXDJJJYSA-N
IUYVWODARRUJBL-UHFFFAOYSA-N
DKFFCHKFGCRNJQ-MRCUWXFGSA-N
JSZXBGJWLWMXSJ-UHFFFAOYSA-N
FLTAIAZWTCFNPA-VXPUYCOJSA-N
QZPQSBQJMHRBSW-LEGDJLHISA-N
QNQVDCHBEMYUFR-UHFFFAOYSA-N
MLDUSMPQGVEHFC-MRCUWXFGSA-N
UXYHAMOZIGDSNX-UHFFFAOYSA-N
VMRRWNOWRBDROR-DQRAZIAOSA-N
XGPANUORXKJRQQ-HWXFIQLYSA-N
PESQSFRARFAJAA-UHFFFAOYSA-N
CXTDQPMHKSFBFZ-FCQUAONHSA-N
MIEIFOGPLZGCIQ-UHFFFAOYSA-N
USTBFFXKBOOLQF-VHXPQNKSSA-N
VUWFVAKIBDHBKD-IFLFXUNCSA-N
DBOBAAPQFZBLNW-UHFFFAOYSA-N
WKLWHYLJVXUDBQ-VHXPQNKSSA-N
IKVCAZBMMGOCDS-UHFFFAOYSA-N
KXVHWRSUCYCZMZ-VHXPQNKSSA-N
JIAIIKLWIYIBHD-IFLFXUNCSA-N
GIDDQHVHMBROMZ-UHFFFAOYSA-N
MQGLJVXYYUJNHR-VHXPQNKSSA-N
KFSMBSQZSVVXDH-UHFFFAOYSA-N
AZOVRPUBFWVYSU-VHXPQNKSSA-N
NFTDLWQYLPSJLJ-IFLFXUNCSA-N
BIMJFTNEXBPAEC-UHFFFAOYSA-N
WSCMDHODJLSYNW-VHXPQNKSSA-N
FMMCTFDSIRRYBF-UHFFFAOYSA-N
ISKANQDPKSPXSR-VHXPQNKSSA-N
FVQDBDGWUSBJHQ-IFLFXUNCSA-N
QJIUEDGRIATDBV-UHFFFAOYSA-N
CIGZTNWDWSJAPU-VHXPQNKSSA-N
BLVYBCPBTWZXNI-UHFFFAOYSA-N
HZCCRGMNWQHAAE-VHXPQNKSSA-N
KKHPQMVWXWYLCM-IFLFXUNCSA-N
RLLGSVQNTGMBOP-UHFFFAOYSA-N
IOSMLYYKLMFEAK-VHXPQNKSSA-N
LMMONEXQUSXEPK-UHFFFAOYSA-N
JFOHBPLDBCCRIX-VHXPQNKSSA-N
OAJNSQAWKJYCPN-IFLFXUNCSA-N
AUVQKCMBZRUKLS-UHFFFAOYSA-N
XNVMTWTVPZSICN-QPLCGJKRSA-N
VXFVDKMCRALRHE-GKKPSEFHSA-N
HJTCNURAIZVCMV-UHFFFAOYSA-N
AIWYNGJJMOUSJB-DQSJHHFOSA-N
JGDFMJFYDZAPJX-WGSVINMHSA-N
AJDFKEWKQQZYCH-UHFFFAOYSA-N
UQSZHNWLYVMCSM-FLWNBWAVSA-N
XUOSNWZVKDNZKW-NQNSFFGQSA-N
LMEPWQXNQSLMIN-XTQSDGFTSA-N
XMVNWIDUFLIDSZ-ZIRQSBOJSA-N
ISMKCAAPFHKZJV-ZNTNEXAZSA-N
VKQQTFYFNNTHSO-FTFBTVOLSA-N
HIQYVIJSSPSBTA-WJTDDFOZSA-N
YPNJACKAOIVMAP-QBEAOEMZSA-N
OTYZGKKFURVSAB-SHHOIMCASA-N
HPWHBDOAZLGRBF-RRBYBTCSSA-N
IJAMSBMLMFPEIZ-IMVLJIQESA-N
FPQKXBVDBVXUBJ-FLFJNMGRSA-N
ACPUBIZKBABALN-ODZUDZHYSA-N
CTBCNFLKFZJKNJ-BYCLXTJYSA-N
OPYPUTPMLPKKQO-ORIPQNMZSA-N
MUVBMLFOJBSVGE-WGSUTADTSA-N
SFHORYUIRBHVOS-JOJXBUPISA-N
ACVBWVSIERTJKC-SJCQXOIGSA-N
GVFZNSNZWAAELS-BJQJZDQJSA-N
FCHXNCRFFMHGDV-OWWNRXNESA-N
YVHBXRWLDFJKQK-BXBVYGNFSA-N
OPNXEYUFMSNOFS-OKQRLEHCSA-N
IZSWYAGQNCMPLH-NHQGMKOOSA-N
HVPIMGJKZMWWPI-OGRXCSKZSA-N
FYNIOKVXZBFYCT-QOSDPKFLSA-N
LGFJMWQSWURNNE-VUQRDVPSSA-N
VRDUBAJPZDJECL-QKUKVBIJSA-N
JDNFVNZJFYSMRV-NWBJSICCSA-N
TWUAHLAILJNBCO-VNFREKOVSA-N
HYPDUYOVJYTBQC-LAPDZXRHSA-N
SAYJZYKZOWPDOR-GPVNBQOJSA-N
UFDQWJTXKCPSIE-XNEUUQNCSA-N
KWANHGSLUOAKCB-JMUUFCRMSA-N
YSWMKNCQMRBQNT-ZPNUAFEWSA-N
NZDGFRMINNYOJV-MHAUTQJVSA-N
SGBANYOLGXMCOE-PUVRBZROSA-N
VVCGNCTVGVKDLA-MNGJEMPLSA-N
YWEIYZJXLXKXPP-BSKJHSHCSA-N
IVJFEOVCZNDNEN-DTCGLEGBSA-N
STTPQMYUISGTOZ-NHFVQZBWSA-N
XFOGLORIIXHCNN-SJWJHEOESA-N
FYVQXESVOALYDW-DXHDNSKDSA-N
CGVAGDKQGZWVHB-OGSMZCTISA-N
YZMLOMZXDDIYTM-AGPSEHSPSA-N
HYSJDFMDAKGHQK-OHYVAXEESA-N
XZCSNQFVICQSJV-BNYBTVHPSA-N
ZEYOVSUULKIEME-XLZHQVMMSA-N
JJLGPDYCFOKWSU-MZBAEZDSSA-N
YJIRBRZPBYHRMG-SCYXVCKPSA-N
LZQNWVNEYFZTKN-BOMCYIIUSA-N
PAGQRYSBNYGEAI-AQLFQIAOSA-N
GHPXOJJPOGJYFK-OUNYFJRUSA-N
FCHBJTMKUKSROL-SJPSBLAZSA-N
JVIBJISMGZMOMQ-SWFNPWJXSA-N
NOMBPEOQWDCPMH-SKKHQMBASA-N
DNFJIBMIVNRYDW-QHODREMSSA-N
CRQUTPHHFOPLPI-KPLHHHAVSA-N
OFGZGNNHVGWINB-AGWFHUCLSA-N
NTJIWDHVBYAHAM-DXOMXZMBSA-N
YVYREUFRMIYTBW-LIIAXHHNSA-N
SDIRUSAUKBYIBM-QCLKJQADSA-N
SIPVBPAKZQDRBD-UNAUSCAUSA-N
GMTFWXARSQKYHL-QRJBROTBSA-N
XXGZIMMABVLXEG-VGCHHJPTSA-N
JSBYPTPWCNEQQM-FGFUFDFUSA-N
QWCRFJCQCRQFLO-KGVURLERSA-N
ABWKSUKSEACFJI-HCUJAQBBSA-N
LUMBXLNLBLFFHR-FMRKNVRMSA-N
ZOKDNZNYCWKTFS-IWBYPAKCSA-N
ZWTUUWQTOYZWFB-LJVGWIJASA-N
BRMIILVGTBVMMT-GBAHZHQUSA-N
QBRSPLRBECEEQE-UHFFFAOYSA-N
SFFNZICTUWSJRL-MNDPQUGUSA-N
VBGFQYRQFROAQC-UHFFFAOYSA-N
JMHUOKSOEZWQPG-QBFSEMIESA-N
FPYZDVSGXBPNKW-UHFFFAOYSA-N
MYTZTCXUANCJFY-QBFSEMIESA-N
IVYHAVNLAOGOMZ-UHFFFAOYSA-N
JEQYMCLZKDXPHK-OWBHPGMISA-N
DEPZSYSTEXGZTM-UHFFFAOYSA-N
PSTSMOMAYNWFFW-ZPHPHTNESA-N
ITRDCUBFJKYDOH-BRBBRKRXSA-N
QTUDUYPEWRDPOW-UHFFFAOYSA-N
HWVDOMTVPZCWEW-UHFFFAOYSA-N
BKGQLWNRAJVPHA-PEZBUJJGSA-N
ZLVZBBNZZCMKNO-LEGDJLHISA-N
NPALCCSHUDYGCV-UHFFFAOYSA-N
APNQKYZJLDVRKF-HNENSFHCSA-N
UTRKAVQCVVKPDY-UHFFFAOYSA-N
HSRBSEGUGRWSOK-ZCXUNETKSA-N
QIFUQPMNZRTVFM-XZXDJJJYSA-N
UFNPPBFPUORNOI-UHFFFAOYSA-N
COLCFAQVPHVXLZ-MRCUWXFGSA-N
PNVJFBFTTDEXSD-UHFFFAOYSA-N
CDAAOIZDULQHNY-VXPUYCOJSA-N
UUGMIGYXWHMXGY-LEGDJLHISA-N
QDBOSJLDHVVYCZ-UHFFFAOYSA-N
XRDCFQDWACMNPY-MRCUWXFGSA-N
HDLULNIZYLBZOZ-UHFFFAOYSA-N
XAKBBCXCIAZRGA-DQRAZIAOSA-N
IPHGWUFMMFFOOA-HWXFIQLYSA-N
QAUVUEOTOZYTGH-UHFFFAOYSA-N
MDZQUBLSBYLDLO-FCQUAONHSA-N
IIQCKAQNOLIPJS-UHFFFAOYSA-N
KKWCWWBVFWBCBM-VHXPQNKSSA-N
SDGSLQZFVJDAFJ-IFLFXUNCSA-N
YKFVPIHKJSTISO-UHFFFAOYSA-N
GLUZTUHWKHIPLB-VHXPQNKSSA-N
KHHZIQKZYYXIKA-UHFFFAOYSA-N
FWQUUKHKWYCKDJ-VHXPQNKSSA-N
JETXAJGMUHRADI-IFLFXUNCSA-N
KUBSBIOWLIFEBS-UHFFFAOYSA-N
HXFAOKOONINKHX-VHXPQNKSSA-N
GNSZOYVURWHCLB-UHFFFAOYSA-N
UVIDSIVUHXWISI-VHXPQNKSSA-N
NYUPFNKYEHFWPJ-IFLFXUNCSA-N
AJHZXGZSTKIMSZ-UHFFFAOYSA-N
NKNKWFNXQUOJTH-VHXPQNKSSA-N
VGTJIGSCWHWNGH-UHFFFAOYSA-N
YDKMRLKGMGXFKP-VHXPQNKSSA-N
HUIKTIPHFOTSCO-IFLFXUNCSA-N
DRKVJWMRUNGMOT-UHFFFAOYSA-N
ISPRDMDSFHXXMM-VHXPQNKSSA-N
KTHBRGUEDJWYHR-UHFFFAOYSA-N
IBNVOYHGJYDJEZ-VHXPQNKSSA-N
HAJJSBAJZBGZBA-IFLFXUNCSA-N
ZLNUUZOEGLMMAT-UHFFFAOYSA-N
RCJHKPPTSADMBS-VHXPQNKSSA-N
CGBAUMOJBZQGAX-UHFFFAOYSA-N
KYOLDXBCLCPYBA-VHXPQNKSSA-N
WWSQVJVEOBDTKR-IFLFXUNCSA-N
IJFRJOSNOLVATK-UHFFFAOYSA-N
ASEBLCMJIVORBH-QPLCGJKRSA-N
VVGFOLXKGHNZNI-GKKPSEFHSA-N
AMKUMPCUCCLOLT-UHFFFAOYSA-N
KRRJJHUTKVMLQB-DQSJHHFOSA-N
HHUCJGYKRZCYFY-WGSVINMHSA-N
GNHGVCFZQRLNTE-UHFFFAOYSA-N
ZLHZWPSZYZOGJF-FLWNBWAVSA-N
LAEBZIJKXGPYRR-NQNSFFGQSA-N
RGHCKOLUUGLJAQ-ZNTNEXAZSA-N
HLTZEGXLZGYVDR-VBBHMADPSA-N
SOFQPVMEVKHWEC-WJTDDFOZSA-N
YMGVIDYPCLCWTC-NAXARVQDSA-N
PHGGQINLUDTSSI-SHHOIMCASA-N
OUZBYVCKELLZDI-WKKQOHCHSA-N
BTADMSCUIXEAMY-IMVLJIQESA-N
LXRSJYXUWUHMTD-ZXERKFEVSA-N
LPEWVRAOZVEWME-BYCLXTJYSA-N
FVHKNGCDEZOLFG-CBLABHCTSA-N
JHNJZCXKSWFCJA-FUXHKQKBSA-N
YWUAOJWXTDNRGM-ORIPQNMZSA-N
CCRZUCCBXKMPQW-SJCQXOIGSA-N
GPSNSYNEOCOYLJ-SRTFRAROSA-N
HJVOWOLPKOKLCD-QOHSFZNCSA-N
XWCKDGOPIISUSK-OWWNRXNESA-N
MJCDCXSUPUATBA-YPMCRYBESA-N
BOHDPIWFJJVVFA-NHQGMKOOSA-N
CVAGPVNCHZEAKN-NILWUGMMSA-N
ZGPBVPDARFMMEI-ACZYIINTSA-N
IKYITEKPUWKYCH-QOSDPKFLSA-N
GEIZUJUQPVRIMS-PCRRDIDSSA-N
XZIVLWCIXIRJLU-NWBJSICCSA-N
GFXRAMUGIXPASF-MXTYHZQLSA-N
USPWEAMUJOZDOM-MBAIPEPCSA-N
RNGZVSACCLQHLI-LAPDZXRHSA-N
YYPVNNZTEOFGFM-IFBXJGPRSA-N
FELKJDTZVZPEDA-JMUUFCRMSA-N
FPFIMNRKJYZOQU-SZHIUZGGSA-N
WTLHPVIDXZTRQK-DSMCIWMNSA-N
HKIJIEMKVZSMKK-MHAUTQJVSA-N
GWJQFWMADAEAAL-RDFANRIKSA-N
ARTKZHWMIARTLV-BSKJHSHCSA-N
GCJFMZZZODWNQV-DTCGLEGBSA-N
GLEWOZXNZSRZBW-WFPXYMAXSA-N
DHXFCMSUKVXLJG-NHFVQZBWSA-N
LWEZDDHQLZNXJU-SJWJHEOESA-N
KRONWUCYIFPXBL-OGSMZCTISA-N
JZMOKOYFLFFSGT-AGPSEHSPSA-N
IYRIHUQIGPFHMZ-XUHBWNBISA-N
KJWTVHQVDNWZOI-OHYVAXEESA-N
JYVPHBGMZCEVER-BNYBTVHPSA-N
INXQISXVBJQLPT-MZBAEZDSSA-N
KSRBTLMIRZOOFQ-SCYXVCKPSA-N
IVVLHXMMRPLXMH-NPMNYEQTSA-N
XRCOOVUFKWUZNI-BOMCYIIUSA-N
LCOJTWWTIRBZGW-AQLFQIAOSA-N
HERVXBAGXXYESI-SJPSBLAZSA-N
VVYPCLBJABDSOG-SWFNPWJXSA-N
CSOLJEFMYMFMDC-COKJXTDESA-N
PARDQTUNHQZGCS-SKKHQMBASA-N
DOWYRMYDEOINTF-QHODREMSSA-N
WRXLGGLBYHPBTN-AGWFHUCLSA-N
KOSCIPMLVZUASN-DXOMXZMBSA-N
LBPAMSWJMIBDSK-AOGAFEHTSA-N
LPWRDUSETXXTGZ-LIIAXHHNSA-N
DEZMHGKCJAAHJD-QCLKJQADSA-N
UPRZZCOJQUCBRK-RWPCACJLSA-N
UXAMXTVRIRSBJK-WGLVKBKRSA-N
CBHUTBKENUGVCC-NKEKXXKXSA-N
ZUKIFYNNZFSTQX-ZFBWPEOOSA-N
ORQMOHKSZUWSRU-WPTHZDFSSA-N
LZNNVQAMNFLNBN-NKPXOPIOSA-N
LXZNVMGMTYTBPB-OTZATLMESA-N
KJDIWRFEAHAQME-GXGRFWOVSA-N
JTGVDKFAXYGQAM-GOKKMMPTSA-N
IKEXFXMMOFFDFD-LTVAWKPISA-N
KOCGYFWAFVHOLZ-XLJZGRRCSA-N
IGESLTODDRQQBL-QTYKLMMQSA-N
BLYCVFSKRZYJTJ-UHFFFAOYSA-N
LABMNWSWSGIJPI-JZJYNLBNSA-N
YIYYSEFXGORHII-UHFFFAOYSA-N
PGAXLFBXDPCZJT-QBFSEMIESA-N
AHTVSPNFPMOZSV-UHFFFAOYSA-N
OXBSBGCQIVIXFS-QBFSEMIESA-N
FKLYLLQCWRFZFP-UHFFFAOYSA-N
QXMYHCIXRBJQGE-SQFISAMPSA-N
NAPZBRQAQWCZMJ-UHFFFAOYSA-N
YZEICJSBPQRWFU-ZZEZOPTASA-N
IWXJRCDZVWVRDB-UJTOJERFSA-N
HNQXJFRFHFCHON-UHFFFAOYSA-N
DZDFBVJYRSVHGY-UHFFFAOYSA-N
NBWIKHSATATHHL-PEZBUJJGSA-N
XUOPVJNBIAQTKA-LLNQCXAOSA-N
SWRGLNKIKKEECD-UHFFFAOYSA-N
VGGZIBWBYMOWMY-VXPUYCOJSA-N
FFLKEWDFGZOKJW-UHFFFAOYSA-N
JTJSJLYEBVKKTR-HNENSFHCSA-N
XLTMMGQHBHFOJE-DUZKARGPSA-N
PFIBUMSFXJJOLA-UHFFFAOYSA-N
FAVRHOUVGHUGKN-DQRAZIAOSA-N
NQPWGDUMORWUEB-UHFFFAOYSA-N
YCHOTDLXNOSYMT-MRCUWXFGSA-N
LWSOITREHHXJTQ-LLNQCXAOSA-N
CDLLSRPXRHVTIL-UHFFFAOYSA-N
UYLZTWHKEDEEHY-DQRAZIAOSA-N
LSUPJWQJGDATJV-UHFFFAOYSA-N
KVZIDPURPKVOLQ-FCQUAONHSA-N
GRBWHKYBWBJGIX-HWXFIQLYSA-N
ODPRIEQLRPZNLJ-UHFFFAOYSA-N
AIAVBDWMDIYHKH-VHXPQNKSSA-N
JUSQWZIRHOZVQH-UHFFFAOYSA-N
IHOKUDAGPPPMHA-IZHYLOQSSA-N
GWFROGIYWKCIRT-HLEFPVAISA-N
VCJMTWLYHOXDOG-UHFFFAOYSA-N
QKGNHOHCOLSLEA-IZHYLOQSSA-N
GAHJWWJRQBJJOA-UHFFFAOYSA-N
GWTDFUOGNHUTOX-IZHYLOQSSA-N
GHJPERGVVCKTIF-HLEFPVAISA-N
SUPZXWITUPZSQH-UHFFFAOYSA-N
ASSKANIZCKHYHR-IZHYLOQSSA-N
IKQHMUPLESIAQE-UHFFFAOYSA-N
JBMCCPYKFCYEDQ-IZHYLOQSSA-N
FJZQZGVCKFZDSP-HLEFPVAISA-N
LYMXIDOVRGYADF-UHFFFAOYSA-N
NXDNXPDNGXKQKA-IZHYLOQSSA-N
BXOZRFWWACDGLJ-UHFFFAOYSA-N
DNYCCGZDDXPYHJ-IZHYLOQSSA-N
GEXZTIKHBBUOEO-HLEFPVAISA-N
LJNHFADBJGEUKE-UHFFFAOYSA-N
LYHFUNVCLWTREZ-IZHYLOQSSA-N
XJXLIQHBGUTBCC-UHFFFAOYSA-N
BAMBTUJVFRJDKH-IZHYLOQSSA-N
FWKYOWSOFKFZTJ-HLEFPVAISA-N
XXKQQZDLSMAYLS-UHFFFAOYSA-N
UBRFMTNYRFWJFP-IZHYLOQSSA-N
PCZLTTGKYYYAFN-UHFFFAOYSA-N
HSGWRXHOKNJEFL-IZHYLOQSSA-N
LMEFSKFVZWHNLM-HLEFPVAISA-N
YQJVQOHXBZYIKW-UHFFFAOYSA-N
DKJSAKPVMUAGEW-RQZHXJHFSA-N
RARZWICGEJEBNE-ZOQYMNPPSA-N
FBPIBHAOXWPKEX-UHFFFAOYSA-N
KZUABOBQDVXIKA-ZIADKAODSA-N
HOJGLXMCSCZADF-LKWRTGPGSA-N
QQNBMUVOROSFJJ-UHFFFAOYSA-N
YPVYWQMXZKAMGY-KTMFPKCZSA-N
CWADGFYQDQKION-FZKIADCJSA-N
ORBHLBCPANYYKS-WJTDDFOZSA-N
LAKJSVGBRGXNAZ-QPZGOECCSA-N
CFZDUYLLIXWCHX-SHHOIMCASA-N
MKVDQVLYHIRTII-WKKQOHCHSA-N
JEUPIKZOWLPVGQ-IMVLJIQESA-N
KIMGYLTUEOLVIU-DEXBPXGLSA-N
CZUVZKQGEPDSOG-BYCLXTJYSA-N
DOQPKHOLVWTBKB-AMRUHLLTSA-N
GYQDTBREEZEXFS-ORIPQNMZSA-N
YTNYYSFWPZSSEN-HSCORPAWSA-N
HMAFQKJATUWKEE-VMIBBBDBSA-N
UUMGDUBCZYHVIV-SJCQXOIGSA-N
HJRCPERMYHSIBK-OWWNRXNESA-N
OFSMRQFNCLMKMF-MBYBWNOYSA-N
ZDQHTZJDJSXILW-KVECLTSMSA-N
ZWWQGDMJJAIFBL-NHQGMKOOSA-N
ORBYLKBUEWGKHO-AIYLDJHLSA-N
FUNOKTBPMSIFHH-QOSDPKFLSA-N
QOHOSQPTAUQUMS-UHXJHTLHSA-N
BJEPJNMUIULTFA-IFCHXCTDSA-N
GPICXTPNFYLRMB-NWBJSICCSA-N
NCNXMUDEMQKJRG-NNJHWHECSA-N
HBYGQUVHJWCGTR-LAPDZXRHSA-N
RZHACXSVPONJIO-IFBXJGPRSA-N
ZWNNRXJSRYPCGR-JMIRWDMOSA-N
KNLNSQVXGLKAIR-JMUUFCRMSA-N
LNSDLGIFKCZQGB-SZHIUZGGSA-N
OOLRNQVVZSESST-MHAUTQJVSA-N
UYVRMEAEPIVNSD-RDFANRIKSA-N
QYGXUGTWLUGHFF-VCRXZOOHSA-N
LQGPTFQDTHBGLU-BSKJHSHCSA-N
PVVSDQAZDSFSIC-DTCGLEGBSA-N
YUWWCCHLPQKZAA-NHFVQZBWSA-N
XXARGVCKGLEDNR-WCBWETCJSA-N
CJZASPMDAHBEMJ-TUOJKUHTSA-N
BGXHLGXQDOMPBD-OGSMZCTISA-N
IRRWNJBFFWHHNB-IMMYYDDQSA-N
HWDZMTZNZFIPMG-OHYVAXEESA-N
NUKJZINCFARJEM-OCVNVDQCSA-N
JEVYPDCSMKLQSY-WJEAWGTFSA-N
AFLTWMXEOAIHHK-MZBAEZDSSA-N
NCIMVUGMPYUXGG-OYHYTSJXSA-N
RIUMNGLNRDPFOX-BOMCYIIUSA-N
UCCPFIDRBVGAAI-ZCVYQDRTSA-N
VALKULVSMXNREB-MCIMMEOVSA-N
HHKRXTJBGKQGTI-SJPSBLAZSA-N
BCDXDNDLZRPTLD-WFPXQLRVSA-N
MRSKNAQBZOILNY-SKKHQMBASA-N
AKLHETBTOVUGFI-DZBAUVCFSA-N
LCBYFSCHLZVWIO-KIXHGRHOSA-N
DVKPHOOOAFBFBF-AGWFHUCLSA-N
BJGFRLVKNPXZSZ-LOJNFZPVSA-N
XZOOKMUZTCHVIJ-LIIAXHHNSA-N
KGMBRAIBVMTWLE-JNUIXBEDSA-N
JFIMKIBAKSZRCU-UWHQIERQSA-N
DFMKKYFNSQBBNB-RWPCACJLSA-N
NOFLJTGJHNGGHC-RJLRCNIFSA-N
PXRGNNGKBBIZFH-QRJBROTBSA-N
NICKHJVSFQQUGN-AHHARVMMSA-N
NJDYFFACUACFDM-VNBZVGENSA-N
UISARTGYLWZXCZ-KGVURLERSA-N
QUFBIVSEAFODCN-JHGKIMKTSA-N
VPMLZABJIWCUKB-BQLCPACPSA-N
XOZNEGKJVNTMRM-IWBYPAKCSA-N
BYXJEPDSRILFNB-WYLVQSAZSA-N
QEUSPMRMIMQMFX-VPDZQYHXSA-N
FLDOBTLCXDFTHM-YHKJFPABSA-N
JVWQDSBCTZTLHP-BSYOONLSSA-N
PPAIJRDRHAJWNF-MYLGWDNGSA-N
BRONPUKEHHXJAI-UHFFFAOYSA-N
FKWSFDXOLKKDLU-UZYVYHOESA-N
LCBXOERPGCPYOQ-UHFFFAOYSA-N
NGDJEGXLTZOPNN-QBFSEMIESA-N
QGGCALSIIQGFOU-UHFFFAOYSA-N
CNXLEYQVCSBFNL-QBFSEMIESA-N
RFFNIDMDQNXEAA-UHFFFAOYSA-N
DKQHGJRZUCLPBL-SQFISAMPSA-N
RBTPLAKLLKHEMT-UHFFFAOYSA-N
ZRJWSCFAXFOFJH-VZCXRCSSSA-N
FJJPBDZYASFCHD-YNYOFIIJSA-N
YSLOIRMBVZWWIM-UHFFFAOYSA-N
CFCULLUWKLQKFQ-UHFFFAOYSA-N
HLDHEAYPJCILAP-PEZBUJJGSA-N
ZOCJLEHVDJJDEM-LLNQCXAOSA-N
OUBUVTGJZOMPGO-UHFFFAOYSA-N
NHGHSEGUUQZIRR-VXPUYCOJSA-N
CNPPRLYZKHJIHM-UHFFFAOYSA-N
CTYRBHDNNPPXGF-HNENSFHCSA-N
PLLWJHWZZDXXCI-DUZKARGPSA-N
BYOASRQAIJGIJO-UHFFFAOYSA-N
UXPFPGMAUREHBZ-DQRAZIAOSA-N
RVEVFONPRRNOAB-UHFFFAOYSA-N
VVBXXZIDOVHHFG-MRCUWXFGSA-N
SPQJKECHYSVZOF-LLNQCXAOSA-N
VNJFOHLFORWZAK-UHFFFAOYSA-N
FVMOVBZBUWUZPD-DQRAZIAOSA-N
OQKAQHLYWLTQHR-UHFFFAOYSA-N
FMKOWSJYBDXJDT-FCQUAONHSA-N
UDEMXTKXOOKYKI-HWXFIQLYSA-N
VEMCOKFNMSMLOP-UHFFFAOYSA-N
QPLTUQUVMGGRMR-VHXPQNKSSA-N
MEMLDEFJYMOSCW-UHFFFAOYSA-N
NTPFPCCEELSZEU-IZHYLOQSSA-N
VLNMVSWPBWKWDD-HLEFPVAISA-N
PMONZERWTVFPDY-UHFFFAOYSA-N
BSLFMJPAYTVBSB-IZHYLOQSSA-N
QGUNOMZVIIVNRE-UHFFFAOYSA-N
OTPSOZVIDPMUJL-IZHYLOQSSA-N
AYNPZHBJRBMCMW-HLEFPVAISA-N
KKBCVOWZVUMRKV-UHFFFAOYSA-N
ULRJQKBSJZHELL-IZHYLOQSSA-N
LWHKFCUAIWIIRM-UHFFFAOYSA-N
HCIILDOXCKCBCY-IZHYLOQSSA-N
UOSFIOAWZJDLBV-HLEFPVAISA-N
ITROMZDZZDILEQ-UHFFFAOYSA-N
HDOOSTQVEPSMKB-IZHYLOQSSA-N
BUFHYOOZGBHFJX-UHFFFAOYSA-N
ZACCYIJQUZPPTP-IZHYLOQSSA-N
SACYFSGQWDMSEA-HLEFPVAISA-N
JLWOTYVKMZQYAK-UHFFFAOYSA-N
PTNKNSWFWNQZQV-IZHYLOQSSA-N
CGDVCZKAFDERHZ-UHFFFAOYSA-N
YJXDBACIJWZOLZ-IZHYLOQSSA-N
QTYCWOAQCDNNNP-HLEFPVAISA-N
WHMCGJHSWQKFJL-UHFFFAOYSA-N
MQQMVHQSKPPPOK-IZHYLOQSSA-N
VKXUYRZOLATYQT-UHFFFAOYSA-N
UYNCJPBMFNPULP-IZHYLOQSSA-N
GCJISPMZBHKPNM-HLEFPVAISA-N
DJDOKNMIZVRLLQ-UHFFFAOYSA-N
RNJHIWSDOTXVGN-RQZHXJHFSA-N
MJSSCUSEKUGWLF-ZOQYMNPPSA-N
YEKLCEDPSNQPTH-UHFFFAOYSA-N
OQQVMIZATAUKBB-ZIADKAODSA-N
REUBCROANSEXJX-LKWRTGPGSA-N
FMOFMUGDOOVGDH-UHFFFAOYSA-N
MYOAUALRHNUMDT-KTMFPKCZSA-N
DCJQGHNFLCSTQC-FZKIADCJSA-N
WWDJRYLWFWMNJE-SHHOIMCASA-N
LZXZHYRTAIBCFF-XTQUIZQPSA-N
YBRUTZDLWUUOIE-IMVLJIQESA-N
LWOVRTMVYITZIK-DEXBPXGLSA-N
SAQKJEIUERPJFX-BYCLXTJYSA-N
KJGOPPPJYQLIPZ-JDXGWWMPSA-N
RCYUZXSQZVURIB-ORIPQNMZSA-N
JZQDZJOIFBHFNM-XMWBTZCWSA-N
NURCPIMQAUMKKZ-SJCQXOIGSA-N
ARMGSDZYXTXTMQ-SYLYVRHISA-N
XAFASIZELGFGDT-HBSCIMFPSA-N
MTTDFWRFHYAEAJ-OWWNRXNESA-N
UIKPUUZBQYTDRX-NHQGMKOOSA-N
JSZYPYTXNLIPMV-RUKQOLQASA-N
JCKHURXSYVDHJJ-HIOUFBHBSA-N
KEYYQUPSEGDSNC-QOSDPKFLSA-N
WDJDLZHPAKGGNU-VUQRDVPSSA-N
SIJZEDYROBAHFV-NWBJSICCSA-N
PQWHMHCKKIHKSJ-REYVCJLTSA-N
MSFQKMOCEVTKQU-BNXFYXRWSA-N
FWACHXQPQUXIMV-LAPDZXRHSA-N
FKPXAXVLFGGCQO-GPVNBQOJSA-N
KTKHFEPBOUGPQO-JMUUFCRMSA-N
UHUADBKDLQQHQH-SYPSHRJPSA-N
JYQPORHRQMKLQI-OCWXCNOESA-N
NVMUTWNBCCAIGX-MHAUTQJVSA-N
SYEHYTZOFUZOHM-DBOQMASJSA-N
JUZJEIYRVNAPCT-BSKJHSHCSA-N
NBSYYOWLCUAKGE-HVZKQDKLSA-N
QZWQOUQQZFVYGC-CHJSBXHBSA-N
ASEFIJLVWPPUEV-NHFVQZBWSA-N
BFNZKCZKSFTYDG-SJWJHEOESA-N
KUZGBHWLNZXNOA-OGSMZCTISA-N
UHCZGZSVHOBAJG-IMMYYDDQSA-N
GHSBMMVVLDAZPS-SURSUKJISA-N
FFIONKAFHAWPKF-OHYVAXEESA-N
HIZUUYKOVNTCKD-OCVNVDQCSA-N
IHAKOGJUAAFESQ-MZBAEZDSSA-N
LEVKWBIFXGHKEE-OYHYTSJXSA-N
OPMSKZKXIQVGFG-DICSMDBXSA-N
YDRAKIIVVBFGHP-BOMCYIIUSA-N
VQUGHUNFMBAOQF-ZCVYQDRTSA-N
WASKBHYWMHHBNV-SJPSBLAZSA-N
VJXSGVGMTBYKPP-WFPXQLRVSA-N
MXVFVMYGSCWRHG-IRAMCUHRSA-N
JWAZTXLVCYNGHH-SKKHQMBASA-N
ZHXLMOYDROCLAM-DZBAUVCFSA-N
RROSDSFINHMWPV-AGWFHUCLSA-N
QGSWLLKTRRXMOY-LOJNFZPVSA-N
WMMAXSDHWGHDPN-XPMTVLGVSA-N
ITJCYGFSYOSFQI-LIIAXHHNSA-N
BJUVKNKSLQZOGL-JNUIXBEDSA-N
XNCDCVRDFZRRGC-RWPCACJLSA-N
KKYNVODPMZPBOS-RJLRCNIFSA-N
IOLGNCIUWBIBND-GXKYABPLSA-N
XUHFYSUBTPHGEW-QRJBROTBSA-N
BGRKSOCYACAQFK-AHHARVMMSA-N
OQHHKAGUILZTCO-ZFBWPEOOSA-N
MSFKNQNZLMKMOY-IPYIMDHNSA-N
SPXPGDPQIRFHAH-YWIRWXJZSA-N
DDIPVFLTBQEMAG-OTZATLMESA-N
JFVPYTOATPBGBC-GVXPHNEBSA-N
FVZXICDIZLYLAJ-QJNRHBEYSA-N
GBUAERBNILBLCY-LTVAWKPISA-N
FGJNKZJDYFCWDQ-SCXXLZIDSA-N
QPQIRXONGSUVCK-RBVVIJHMSA-N
QGYGPBUARNFCHS-JFHLGGJVSA-N
TUDLAOOOFJXARD-LIYLLODMSA-N
ZJXWAWJRTNTHRV-PAMWTWSGSA-N
HUKANWXHQIUHOS-UHFFFAOYSA-N
ZGWJPODDTRSOKP-QOCHGBHMSA-N
WAXISSMPWRZSAV-UHFFFAOYSA-N
CYOYWMGKJKGBPI-QBFSEMIESA-N
RBHXMZUUUOHABY-UHFFFAOYSA-N
XFNXNBSAQVJFGC-QBFSEMIESA-N
HFJUHBMFNWTRCU-UHFFFAOYSA-N
XOADUHHHXICYLP-SQFISAMPSA-N
ZGNWJGZLPGETDF-UHFFFAOYSA-N
RCDIIUNXQOOWSQ-QOCHGBHMSA-N
HTRHVNVUUNSTFN-PJRDINQZSA-N
QHWRHFFGTKQADC-UHFFFAOYSA-N
SZJCAVBFYITLSG-UHFFFAOYSA-N
RJWYFUYYTJFUJA-PEZBUJJGSA-N
OCROXVDQMZVWMI-LLNQCXAOSA-N
HIYNZFVPNBQYPP-UHFFFAOYSA-N
NYYYEKPNZOBSDK-MRCUWXFGSA-N
RFIWQTODDXFNAQ-UHFFFAOYSA-N
MUNMNMXXRFUAEO-ZZEZOPTASA-N
WVDIZZIVZUCTPH-MLWYYCKJSA-N
VPFPKNIXXLMMBS-UHFFFAOYSA-N
DGDQRFKGEWIFQW-FCQUAONHSA-N
VQNFQENAFLZEIR-UHFFFAOYSA-N
SDYKNCZBJYNDDF-DQRAZIAOSA-N
BHJKDNIXZFGPQQ-LLNQCXAOSA-N
ORORWGZCSBEOJH-UHFFFAOYSA-N
QYQLNDMYEJRAIU-FCQUAONHSA-N
ZFSGHXCZKZLMKQ-UHFFFAOYSA-N
YBZRCJDNFPLPNS-VHXPQNKSSA-N
ZPRQIWPQTWEMFN-HWXFIQLYSA-N
MRUWVTACQOMUKP-UHFFFAOYSA-N
QRMHIZQXVAOIBW-IZHYLOQSSA-N
WUYMLJJPABJASW-UHFFFAOYSA-N
ZEMAWSMCBDEDOL-QPLCGJKRSA-N
SYLMWHJBDOKZGY-GKKPSEFHSA-N
MZKJITDMQVCISZ-UHFFFAOYSA-N
LTZBSEUXQVSOET-QPLCGJKRSA-N
LOKSXOLAGGSSSP-UHFFFAOYSA-N
DJOCQOWEEZDMEC-QPLCGJKRSA-N
GFNGCABDPZNHQC-GKKPSEFHSA-N
DLGTYQTWTAHZHT-UHFFFAOYSA-N
IVTOAWYZCFVHIS-QPLCGJKRSA-N
KOTAHCKYWZUKDI-UHFFFAOYSA-N
LORVVVOLPVWPML-QPLCGJKRSA-N
XBZZYWLPKGXVRF-GKKPSEFHSA-N
XFJMBFKNMRTHET-UHFFFAOYSA-N
UEHCMSMOTPEOFS-QPLCGJKRSA-N
IBOWYBQVRQWSNF-UHFFFAOYSA-N
HCKPRYRBFFDLNJ-QPLCGJKRSA-N
QDSFWWLQEMIZEM-GKKPSEFHSA-N
AJOJKTHWNJLUOC-UHFFFAOYSA-N
VXVDUWMLFFLFGG-QPLCGJKRSA-N
PIACPIBCMRKDAO-UHFFFAOYSA-N
WADMTPCTGDRHBC-QPLCGJKRSA-N
BOWDIQWWOANRNB-GKKPSEFHSA-N
XAKBUQCGSFNKTN-UHFFFAOYSA-N
LVDLYHLJGFYCHS-QPLCGJKRSA-N
OVVMKOBJDYUTKT-UHFFFAOYSA-N
JOEPLHBUBPWZIW-QPLCGJKRSA-N
ZKGUCNMSSSOSCK-GKKPSEFHSA-N
NZNBZYBGTYZPTM-UHFFFAOYSA-N
GATOZDMOMNPESR-DQSJHHFOSA-N
APZXZOWHHMHOTK-WGSVINMHSA-N
QWOOUQRFGYUKAY-UHFFFAOYSA-N
ONOOKGWYJAJSPV-FLWNBWAVSA-N
YAVVVMFONZERBE-NQNSFFGQSA-N
RNQYKSFYJFUPOG-UHFFFAOYSA-N
ZVDIKVGPSULFAQ-MVJHLKBCSA-N
FMAJTIDHQDZUQO-SPLWUVBLSA-N
DDLBNMPGGFVTKH-IMVLJIQESA-N
NBMPUWMLWAIZIM-VFEOCYAKSA-N
USKZPUGXAPCOGB-BYCLXTJYSA-N
KGRGZUAAHOSTQV-JDXGWWMPSA-N
UPMQZCNVRJUXTA-ORIPQNMZSA-N
STRAYOXQMYKCTH-PDYSSDCISA-N
STLVRHGJJHMRIG-SJCQXOIGSA-N
LOKWLRXGSIUEQQ-ICYBNLFMSA-N
ANMNCSTUXKLBBG-OWWNRXNESA-N
AIEUHMGPGKADII-RUKZSEQGSA-N
HUXICNIQWRPJQP-BMNMBMRGSA-N
GGFMQQWHTCTCTR-NHQGMKOOSA-N
XIPDBJBLPOIZOB-QOSDPKFLSA-N
YZVJQYKOULWHBG-YSLSWPTBSA-N
FZFZXJBWRKBUIF-YYOGFEMMSA-N
DNHIPSZFRATGNJ-NWBJSICCSA-N
GWIFHGKSZSOOAV-VNFREKOVSA-N
JMYRNFXEKNNAQA-LAPDZXRHSA-N
WVGPSNPISKAXJI-CRUVVEBVSA-N
JHNURYGEWFDSDD-OVBOSYHTSA-N
SYSUJLMQDIGRNK-JMUUFCRMSA-N
VTKLSMMYVCBWAG-ZPNUAFEWSA-N
LKFWEYSYXMPTOA-MHAUTQJVSA-N
ZZEKGWRIQNOJDZ-DBOQMASJSA-N
ALEINTDDZGKTKQ-OPLCPQOPSA-N
NICAKULPVWBKIR-BSKJHSHCSA-N
KEZGFSNNZXSPLY-HVZKQDKLSA-N
HOLBXCNGECPSJB-NHFVQZBWSA-N
FKCAFDUMOJJRAQ-SJWJHEOESA-N
XLEHFTZZNDHHMZ-IDYDNEKYSA-N
WDIRLPHJVVSXNL-OGSMZCTISA-N
AWYPRIXPKDCQGJ-IMMYYDDQSA-N
BNYVZZAEWDGCAG-OHYVAXEESA-N
WSYGVPGKGCFURG-CQKYAMJZSA-N
FCZDOIUHVSPOEQ-MFQZDJDCSA-N
HIEOISCVARHTMD-MZBAEZDSSA-N
PQPYITNLFRXETD-ZTXQUSPOSA-N
BCESNCZBIDRLBL-BOMCYIIUSA-N
FZFKEDYHXXPJRU-BKWVLCGYSA-N
ZZUNPGMYFYZZJF-GVDWOSSCSA-N
YIONODLWXVMUTA-SJPSBLAZSA-N
WHDXUELJCVGFNW-RBIMMKOISA-N
KXUAPODRQNNBNN-SKKHQMBASA-N
URESKUMLMMCQKI-ILHPOWQTSA-N
CBYIOJINSMTATA-YKLJKFAESA-N
RNJAYMUFTXLIIG-AGWFHUCLSA-N
VWVIPFJORWBUFG-NKWXQZSXSA-N
NFLCIFIEHGKDSL-LIIAXHHNSA-N
XRVNSQLBMQTAGF-DMFIBTERSA-N
ALOMNPUEFCSDET-COJXIEGXSA-N
VYGIOBNWOYGFNQ-RWPCACJLSA-N
HKXLGYSHPIPCBY-JGHXRTGUSA-N
IKIZESKAINRRBB-QRJBROTBSA-N
IVDATQIBOQWKHI-VGCHHJPTSA-N
QBHSTFRWWNNFAE-FGFUFDFUSA-N
UBWVJSIFLHVALI-ZFBWPEOOSA-N
FFOOJUSDPOFLHM-WPTHZDFSSA-N
MGYMSBCHTQDIPW-KGVURLERSA-N
YENFHIHCCKKUPA-LCLRCHCRSA-N
XSNRFOQOTQSQFR-XGNHDXDVSA-N
YBMXOMDSTYQUGZ-IWBYPAKCSA-N
MGXYWQDCMOSDSI-KAVWLWFFSA-N
ZNWVRULILFSTDL-YCZNCSOZSA-N
TUNGGPWIQQRDEI-YHKJFPABSA-N
LJJHTQKUVLDGCZ-QHVBIZTNSA-N
FIYGZSRDJOZEEJ-XMXWMOSBSA-N
XVLWFLZJUNSVDF-VHNKGHTBSA-N
NXHIEHAYQTUQNP-KCTNYIGNSA-N
UXAZNJUFDVCREA-GXZBAZMNSA-N
UQAXUIMVRVGCLS-UHFFFAOYSA-N
OAPDVIDXFFGRQQ-ATJXCDBQSA-N
ZKJGEKIODKKEIH-UHFFFAOYSA-N
YNNFGTPQUCWGSC-QBFSEMIESA-N
HXMNNFXFNNKTIP-UHFFFAOYSA-N
XVYUPHHSJYMWEM-QBFSEMIESA-N
LLBFMUNIQIINEY-UHFFFAOYSA-N
MMNYADGIRHONSO-SQFISAMPSA-N
OEEONPWTCPOYPD-UHFFFAOYSA-N
CALMNPGEXSITGR-ATJXCDBQSA-N
WTUIJPCOPATMET-BZHHNKPISA-N
GDGAGCTYOKAQQN-UHFFFAOYSA-N
XDCJYVWTIFGWOS-UHFFFAOYSA-N
IFVZXAANBYGNBV-ICFOKQHNSA-N
KNOXVRYGKZCWQS-JBXYUQJJSA-N
RRVIENLULHFWHI-UHFFFAOYSA-N
YKHHGGWZWRRDPJ-XDOYNYLZSA-N
RTKIWCKZEFUDAA-UHFFFAOYSA-N
MMIWMAOPORUABI-ZZEZOPTASA-N
UQHGGDVVKODSKO-MLWYYCKJSA-N
RIDHVBKYDCVKGB-UHFFFAOYSA-N
IKWIPWXIEVCQDK-GYHWCHFESA-N
YRKHVTMSTVQFEQ-UHFFFAOYSA-N
VDZXDTMYJJAHSR-DQRAZIAOSA-N
YGNGZEQXCNXXSR-LLNQCXAOSA-N
VSWGFBHAKYLBMI-UHFFFAOYSA-N
ALVQMVMKJXLCCX-FCQUAONHSA-N
DYXTURGEIXCXMI-UHFFFAOYSA-N
IJBZSNYVMUQXQM-VHXPQNKSSA-N
KYLUMAIGGRYBDH-HWXFIQLYSA-N
YMNBXYWVPKPKQG-UHFFFAOYSA-N
XIEALRWKXFMQLI-IZHYLOQSSA-N
BSBGQWJQHKFZOR-UHFFFAOYSA-N
VYCXAYNCCYFFOY-QPLCGJKRSA-N
SVZOVSLKKNJUIK-GKKPSEFHSA-N
OUGIVIPPPZTBRZ-UHFFFAOYSA-N
SHIHANAPMQINCE-QPLCGJKRSA-N
PXCYUQDOEXAWOO-UHFFFAOYSA-N
JLECSALDNDPYMK-QPLCGJKRSA-N
YBHMBVISHXFQTK-GKKPSEFHSA-N
WCLATYBBVRNZMG-UHFFFAOYSA-N
WBNUFZFSSOFLBE-QPLCGJKRSA-N
PNAVADDGJJVEAF-UHFFFAOYSA-N
HLNJRBWFDCGSAG-QPLCGJKRSA-N
FZRVLZPHTVTCHD-GKKPSEFHSA-N
MBUZNFAHXQVVLA-UHFFFAOYSA-N
WZMQMIGTZZVYGS-QPLCGJKRSA-N
QONKWSHHYWOOKW-UHFFFAOYSA-N
OWFZZOHFUJWATR-QPLCGJKRSA-N
VCKUFCZTAPYOPY-GKKPSEFHSA-N
MAOHEFFZTCXSAD-UHFFFAOYSA-N
ZCBYTZBRKUJLGV-QPLCGJKRSA-N
NEWLTUGQAMVCJP-UHFFFAOYSA-N
BGQWKHNKEUXDGE-QPLCGJKRSA-N
SAWLOXNSRRUFRQ-GKKPSEFHSA-N
WVAFAJNJIZWDKB-UHFFFAOYSA-N
GJCFTWLATWAQBZ-QPLCGJKRSA-N
JOLUANYZKAEBBM-UHFFFAOYSA-N
QPRDQXOXXBROEP-QPLCGJKRSA-N
RLNKPBPVDBILRL-GKKPSEFHSA-N
BHWPRLAYOVCQLI-UHFFFAOYSA-N
LCLYYSMCQMLLMU-DQSJHHFOSA-N
FHMDRSJBWXVILR-WGSVINMHSA-N
OFGZQBFFDXKREN-UHFFFAOYSA-N
AUWPIWOIHDEVOC-FLWNBWAVSA-N
PYFYGHKTNBOAOT-NQNSFFGQSA-N
SHQNZMGDXNJMQT-UHFFFAOYSA-N
QSAJADKGJHQGKZ-MVJHLKBCSA-N
QJDXDUKPFJNWRF-SPLWUVBLSA-N
PDFHIESPRIUZBL-BYCLXTJYSA-N
HYZYQDMYQIDIDI-HLQJVTHVSA-N
DYLMDXAYDPFFHN-ORIPQNMZSA-N
XGYDULFAPUODCZ-PDYSSDCISA-N
YPUCXFBSTFDYEZ-SJCQXOIGSA-N
GGITUCFNRWISRS-VLUQWANJSA-N
QULXYWAJWGDILX-OWWNRXNESA-N
NRMPSEQJEGIUER-DXXMRVLNSA-N
CXVAUAKSLUFOFA-NHQGMKOOSA-N
PGLOTYSUXNECBA-GSXUALLMSA-N
RHBQERJPXQUIIL-VGMIDMQRSA-N
ZQXXDXBIXYADQG-QOSDPKFLSA-N
BYJNOYPOCPSFAZ-NWBJSICCSA-N
GRQMGPDSJZZPTI-JUFBEIIZSA-N
ORISZNDJGXYKIT-MKJIVMMRSA-N
UJJDIGRHJHQJPR-LAPDZXRHSA-N
GYYCCESSINMZAK-VLUSJJSCSA-N
XPHJWKVMRWVNMV-JMUUFCRMSA-N
MDRVEUNQIWFOCD-IDSJCOPBSA-N
SHRIEXKZZSWBOV-ZSBKEWNZSA-N
WGBGTPFVYFZRFE-MHAUTQJVSA-N
SVVGENGLLOQHDW-INTFVGPPSA-N
UTYQUQAYKMRLDN-BSKJHSHCSA-N
PEXBTVCZCIPXNA-TWCFYHPSSA-N
HRXWGAFFSWNEBK-YRQZRXPQSA-N
CADCOFGBADRYDA-NHFVQZBWSA-N
ISCNBZSQEMMARM-BGVQMUOGSA-N
CLIBVFZVPMSIEG-OGSMZCTISA-N
AXNWFUNKIPAOMV-AGPSEHSPSA-N
SYZWLRYLBKEAOA-IRBSDHQDSA-N
OBQQOGPSGHUHNL-OHYVAXEESA-N
BOZWKPNTEBMVEG-OCVNVDQCSA-N
XHWAWWXIDMJEKE-MZBAEZDSSA-N
NJCFTYGVAGJBSH-ZTXQUSPOSA-N
HWJPIAVTYGKSPQ-PEXDNEGTSA-N
PQBKFZTVXOTGPC-BOMCYIIUSA-N
BUOBNKDFSICYLD-BKWVLCGYSA-N
QUVZRVRWEFSXET-SJPSBLAZSA-N
LODYQMRPEPOBLY-RBIMMKOISA-N
UACUMZLQASPCNW-FSFTVDTESA-N
KCJWHNWOETZTOS-SKKHQMBASA-N
GGNORITXMRCEPU-ILHPOWQTSA-N
WOIJQIAZBLBRKT-AGWFHUCLSA-N
BFPKTFHCLXGDGC-NKWXQZSXSA-N
SEJJENIWRDWBSJ-ZFWLDHQMSA-N
QKXRIKGVUNKTIJ-LIIAXHHNSA-N
QAMYBHBXSSHCQS-DMFIBTERSA-N
ZECNYINWDVHBOP-RWPCACJLSA-N
SZJGLJYHBRVLHD-JGHXRTGUSA-N
VJYLNXZAZZOSSM-JWJORTACSA-N
GGAVFLVPEFGXAZ-QRJBROTBSA-N
MRSRGDURIQUREP-VGCHHJPTSA-N
QZMIAJZPASJQFY-ZFBWPEOOSA-N
JNBQTKARSMGXPI-WPTHZDFSSA-N
OQGMSNHZASBAFO-NKPXOPIOSA-N
BRBIHILLKPDCSZ-KGVURLERSA-N
WCWUEWZNSUUCSP-LCLRCHCRSA-N
LOOIOZIJOAUWPX-OTZATLMESA-N
DFTUNNSLTZKXAJ-ZPKVSLGNSA-N
FUCJMTXBELSRGB-LIUANMPVSA-N
SOTVPOVJPZNJHY-LTVAWKPISA-N
WHDMHVMSVYILQY-YZPSGXARSA-N
UJNQKTGQKIFOGW-NCAHXSJSSA-N
OPLJIHWGUFSHHY-JFHLGGJVSA-N
ZGRTUWANRVEINV-AJECSWSPSA-N
BWEHWHJGESMITP-AIWMOYMMSA-N
NAAYVPRVDHGVLD-LCSYDZLFSA-N
FNFUYOAQFKHGNH-SNXPTYHKSA-N
BSLULTIZVTXAKO-MJIXNJTISA-N
DRIIVNLEHZWSBG-UHFFFAOYSA-N
DTSRHODSLJDMMW-FLFQWRMESA-N
MOKAKFBZZBCNQT-UHFFFAOYSA-N
KLKHTIOKGKRFGD-QBFSEMIESA-N
NIMUITGSIYOACB-UHFFFAOYSA-N
ILOHRKGZMREDNM-QBFSEMIESA-N
VNMBFRFDAQXPHV-UHFFFAOYSA-N
BCTJQHAFLBCVNO-SQFISAMPSA-N
JNCHMTBDMBWGGR-UHFFFAOYSA-N
SMKCCZUWWZNHER-FLFQWRMESA-N
YKGMMVVBCRGBSJ-FXYSSJQUSA-N
NZSSENLDJLKCRH-UHFFFAOYSA-N
RNXHUOFVSACZPK-UHFFFAOYSA-N
PPZZFRXEOHVGOZ-ICFOKQHNSA-N
BYXPUMPXHHNBLB-JBXYUQJJSA-N
FIWFUWOHOWOZAE-UHFFFAOYSA-N
XWVPKHIWNGSAAS-LNVKXUELSA-N
YIPUTIHAPLJZPU-UHFFFAOYSA-N
INKMTWHZOWEBNT-ZZEZOPTASA-N
SPWAZCVGNXFUSH-MLWYYCKJSA-N
DQUATGGWKQSVTD-UHFFFAOYSA-N
JASAASYZLKGHRN-BZZOAKBMSA-N
ZDGQSZIGAHFTLT-UHFFFAOYSA-N
UJHSXNDKHIXPMH-FCQUAONHSA-N
PFXXSOYZBYAVMF-LLNQCXAOSA-N
RMOGQJVWMVWMCH-UHFFFAOYSA-N
BXXMTCLESXAAKQ-VHXPQNKSSA-N
YLBSCDQBRGZPHY-UHFFFAOYSA-N
KJXDOTRDJXDXQZ-IZHYLOQSSA-N
LMXHVYPLYOMIKR-HWXFIQLYSA-N
VUPPTBSODSQDER-UHFFFAOYSA-N
LGEKIULGUQRMOA-QPLCGJKRSA-N
RBRJCXMNJJYXRP-UHFFFAOYSA-N
OSPABFOPVMIAKV-RQZHXJHFSA-N
IAFTXPBRASJKET-ZOQYMNPPSA-N
KXFFSLFEAMCGRQ-UHFFFAOYSA-N
CDWMOSJDMKSOPA-RQZHXJHFSA-N
DNSDRSRHBHJGDZ-UHFFFAOYSA-N
MFWBQCUNBWVDGV-RQZHXJHFSA-N
VTACPUILVKTBAG-ZOQYMNPPSA-N
BQNWZSPKOUPOGM-UHFFFAOYSA-N
HBEZCEXJKCOSCS-RQZHXJHFSA-N
IPSKCVILEVYQNS-UHFFFAOYSA-N
QYUNPLCCTUHDJB-RQZHXJHFSA-N
GJKDULFPBMWSGA-ZOQYMNPPSA-N
VJGWMKLLNNSVBD-UHFFFAOYSA-N
YAXGPVNRSXZQBH-RQZHXJHFSA-N
DZKYBOKKNDHOTM-UHFFFAOYSA-N
ITHVGPIUALRKEB-RQZHXJHFSA-N
PNIKKCLTNZBYQY-ZOQYMNPPSA-N
HQTYRAPPVQFKBN-UHFFFAOYSA-N
OCXWECCIFCVMPV-RQZHXJHFSA-N
XUOZFXQMCPCFMT-UHFFFAOYSA-N
OIMXIKLPCLFIHF-RQZHXJHFSA-N
IOMTXUMZYKYCFW-ZOQYMNPPSA-N
OVAZMJRDEBKRSA-UHFFFAOYSA-N
QXNNZIQUFBHVAX-RQZHXJHFSA-N
NQXFINZGKKRCKQ-UHFFFAOYSA-N
NWJWJTBAJBRTFO-RQZHXJHFSA-N
PLVLCQSNUWRUPG-ZOQYMNPPSA-N
BHKQTHYFIGHLJB-UHFFFAOYSA-N
BCFFDWHCXMVOQM-ZIADKAODSA-N
XKXBBLNSROBMQZ-LKWRTGPGSA-N
KOOYQZUSJPWFKV-UHFFFAOYSA-N
SMNLDHRZEOKZAK-KTMFPKCZSA-N
PLXXHPCUMANJSF-FZKIADCJSA-N
MPWNOZIVSRQQAU-UHFFFAOYSA-N
ZMJBICJAUUSOQE-KARKAFJISA-N
QHGIVUXEWCKBIS-QBOGHSRHSA-N
ISRPJDHZCWKKRQ-ORIPQNMZSA-N
IYNXSUHYPKBUCK-BUXHRMFFSA-N
GPZXWNHZGGYVHR-SJCQXOIGSA-N
JWOWIOMJRROQMM-VLUQWANJSA-N
KFZSTFWPGZQZRU-OWWNRXNESA-N
NVFGVLUPQGENST-OSQRIHSSSA-N
JLHZZHMRNQIDTK-NHQGMKOOSA-N
AQTQVBXONUDBPM-RDQUXCBBSA-N
ZJNZYHXRBYUJAL-QOSDPKFLSA-N
GJJAGWXGROWJQN-AQRUNMBWSA-N
ARICZDYSHZJMEX-UHXIDDOISA-N
HRBHFWAPRAJSBB-NWBJSICCSA-N
GMBHWWOGYKCHKW-LAPDZXRHSA-N
GZCUDUXGIASFLX-AOUBFTIASA-N
STDAINPYHFEEEP-DWNVQHMYSA-N
OPNMBVWJYQTPAC-JMUUFCRMSA-N
LGJCYTKPSONBJD-KPEHRTHQSA-N
RECDLMHHLYXDLX-MHAUTQJVSA-N
UHXYJEWZYWHYJD-XSSGRIKRSA-N
AZGLUIRXCOUFRW-QMXSPMJFSA-N
GOYPVVYEGNPGGN-BSKJHSHCSA-N
MDSDXFKQLAVLQI-BHIQTTALSA-N
IEJRSJYFXCBSPA-NHFVQZBWSA-N
GQUPJLMLOREBHF-BGVQMUOGSA-N
MJVFAOADHMQCAF-QOAKVQQZSA-N
FTVDKYKTQFOENO-OGSMZCTISA-N
NVAKKCRHBTXSGB-AGPSEHSPSA-N
AHANPAIRSRAUGA-OHYVAXEESA-N
OCAFVRNMQRVZPD-OCVNVDQCSA-N
AHSXJQYDWRDSCR-OOPIPOONSA-N
SWVAHLUAVWPPDD-MZBAEZDSSA-N
BUXIDRYJCCTEEO-ZTXQUSPOSA-N
FIZJRJYGMUHZOF-BOMCYIIUSA-N
FJOMJYLFIJRIRO-GCVJWVAMSA-N
UWSVPISJXMRFIS-NKGRFDCLSA-N
BBZDGNLVJLXWEG-SJPSBLAZSA-N
KVYAHVHHLAQCBL-HPFLMCPDSA-N
JMSQKWJBKQUUQV-SKKHQMBASA-N
PQSCEMMSSZKBRB-OJJQYHTOSA-N
CGVCYVRFSOKDEV-KCJWNPPHSA-N
KZZMVJBRCHSTCK-AGWFHUCLSA-N
ZZHALLSOSVCDHG-DMZXVQEXSA-N
ISZNRFGPZDFJIC-LIIAXHHNSA-N
ODAUDWMBDOCRND-VTDMREGQSA-N
RLNMFCWOGPCVPI-ZIVNQLJOSA-N
CMQAQYFUWVMBBA-RWPCACJLSA-N
UIZCLZYLUVNZAS-GLBHIEEMSA-N
QXEWWNWAJIIZPK-QRJBROTBSA-N
IIHYQQQFYJKMON-IJCMAYGLSA-N
SVIRPHWXLKJZNM-FBBJSVDISA-N
SPORWQWNJOIZPU-ZFBWPEOOSA-N
JJCIVSCXWBEABV-ZRTCSEFCSA-N
SRAJJQXAPMXOSI-KGVURLERSA-N
MTUAQBLZSZCWNW-JHGKIMKTSA-N
OFNGFBXQOFJNDU-BQLCPACPSA-N
AMIDTNSQXGQESB-OTZATLMESA-N
IJWQWJPMZSSNPX-GVXPHNEBSA-N
LECJWKGHPLBVED-IWBYPAKCSA-N
JPOQBSMDEBNHPQ-VKFHGDBASA-N
HLVYTSDYUPDSBS-XDGCDRQASA-N
MSLAWTFFGYCHAA-YHKJFPABSA-N
OOXNXIGOQDCAFD-YFBVZHBJSA-N
RMADYDNCPLVDAW-YCSUOXGDSA-N
DVRQWOCKFDRXEO-VHNKGHTBSA-N
QCBCLYQWODCTAL-IMVPTXPXSA-N
GEOVWCBYJRMDQO-VKNDRAPDSA-N
KCOGJYFERZJWQI-XYXIPEAESA-N
UGIGUJHXJIWKBB-GLQKYYIJSA-N
STDDLRBIJQCLJX-NBZIKKKDSA-N
XBPJEHIPLULNJA-UHFFFAOYSA-N
SYFABLKMVKGVDS-LVWGJNHUSA-N
FFHVGEQORGWDEL-UHFFFAOYSA-N
JKVBIJFZOCDEBG-QBFSEMIESA-N
SAYAEYYRVGIVQM-UHFFFAOYSA-N
DURIPUUSILESJX-QBFSEMIESA-N
ZCWVEBOESAGPAX-UHFFFAOYSA-N
UHFOZRQSYOHGCP-SQFISAMPSA-N
VXJSTYFMNBARQC-UHFFFAOYSA-N
SHGDRMSTELARMM-LVWGJNHUSA-N
AYCCUIHHKXSGNG-YNYZSHBGSA-N
PMTWSYUKDLDMRC-UHFFFAOYSA-N
KZCBKWPQKSRXQR-UHFFFAOYSA-N
AGZIGQBVUFYBNC-ICFOKQHNSA-N
WSGQFLZRUKMPBF-JBXYUQJJSA-N
OITUBWUCUPUKLG-UHFFFAOYSA-N
KVYMWIJMYUVCHQ-FLFQWRMESA-N
LFKZOBACOOFOMF-UHFFFAOYSA-N
MXSQTOLUOGXQHK-VZCXRCSSSA-N
ZKRGIRWZSORDGQ-RYKNKZFFSA-N
LWEFFAUJJXXDPS-UHFFFAOYSA-N
HMEFQOHWLKPJAY-LCUIJRPUSA-N
JUDXSFPFHQDHTA-UHFFFAOYSA-N
ZWOSLDBBGZDHPV-FCQUAONHSA-N
AVTOWAPPVMMUPO-LLNQCXAOSA-N
GWSJYJKQEYFAHJ-UHFFFAOYSA-N
UUWPBIZFBZMAFD-VHXPQNKSSA-N
MFMHSXKJIUDMER-UHFFFAOYSA-N
RHIFGUXDCGGNTB-IZHYLOQSSA-N
XRYCPLZKDCXORX-HWXFIQLYSA-N
WQHGMXSMXPVJJA-UHFFFAOYSA-N
SGIAJNRODVEOAE-QPLCGJKRSA-N
GSBBZLUSTDPHJO-UHFFFAOYSA-N
COXNHMXEDHUMPH-RQZHXJHFSA-N
HNTUAWUGTINRMO-ZOQYMNPPSA-N
AOOCQHRIEBBBJY-UHFFFAOYSA-N
WGVAIHWHNDCVQE-RQZHXJHFSA-N
WCJWCOJCDDLWSL-UHFFFAOYSA-N
IBSMPXSXIFKVEF-RQZHXJHFSA-N
PFZLMVORJIBGCA-ZOQYMNPPSA-N
XJOPACZTUMEIRE-UHFFFAOYSA-N
IQCSRFUWAVHSCI-RQZHXJHFSA-N
UTDONVMRFNKFJC-UHFFFAOYSA-N
SZGUMNGIJKUGFH-RQZHXJHFSA-N
IRZGCRKBJRABJT-ZOQYMNPPSA-N
FKYGSFKLFVCEHU-UHFFFAOYSA-N
CNGXTCVZGQIYPH-RQZHXJHFSA-N
LOXORPADXDCILC-UHFFFAOYSA-N
GMECFLFQCPHCAJ-RQZHXJHFSA-N
RABWBBPDYKVZJN-ZOQYMNPPSA-N
CXIBIJIHQRVGTH-UHFFFAOYSA-N
CWYXHUZMZGCQDT-RQZHXJHFSA-N
HBLHLINMWNMZQJ-UHFFFAOYSA-N
FEXZNVYANLDCGI-RQZHXJHFSA-N
SJIWBCQOUAHYLL-ZOQYMNPPSA-N
ZFKYDLHDGLFTKX-UHFFFAOYSA-N
CQUBTLZODJYWNN-RQZHXJHFSA-N
HTRUTGJEKOPSOL-UHFFFAOYSA-N
ZAPNXHDKCGLCIG-RQZHXJHFSA-N
HPILMCQLRCFQLC-ZOQYMNPPSA-N
DYMDAQRIYTWWHR-UHFFFAOYSA-N
RDKPRLHHRAMLMI-ZIADKAODSA-N
HLIJRMJSBYTOIP-LKWRTGPGSA-N
BMQGDDDCDCFGQB-UHFFFAOYSA-N
RALUQCNHPGUCCW-KTMFPKCZSA-N
KJGAXTMMOTZQLU-FZKIADCJSA-N
MNVQTCDKIFAYEO-UHFFFAOYSA-N
KAOZVQZGURFBGG-KARKAFJISA-N
WQLRFRQUYZGWHS-QBOGHSRHSA-N
LNAJNBQKFUINQC-SJCQXOIGSA-N
KSATVWXISPUDPN-VXRQGIHCSA-N
MPVNREMDGXQFLZ-OWWNRXNESA-N
RAIDSEMSOOKJEI-OSQRIHSSSA-N
LTPDHJHOJZEPET-NHQGMKOOSA-N
IZOMJBNPGWMDFO-QXDVURPQSA-N
ZJGPFQQALCHGMV-QOSDPKFLSA-N
XMZYBUBGPCRRFA-MMEWODHBSA-N
GSVPGQFQXJQYNU-NWBJSICCSA-N
ZHKZCVONDHWFDC-DIKMVPGESA-N
HVVANXCDEIPRSA-XZYBJDKISA-N
SWHRNCBIDHGMQJ-LAPDZXRHSA-N
CAHZAGBPCNCLDI-JMUUFCRMSA-N
LYSPAEKFUIYZKO-JYUFMLAPSA-N
DLHMRLQBRLPIHQ-GWVOWURISA-N
FSQYZJGBEAPMTN-MHAUTQJVSA-N
YMDVEBFGJHFUMY-RYGWOPBRSA-N
KQQWZRMLJGHVKG-BSKJHSHCSA-N
DGIJTLHEAPRHKE-WJTIIKAOSA-N
MOIAYVQCNDJXBF-PENWGTODSA-N
KJRDWLWKLSUUAU-NHFVQZBWSA-N
VFCMNQARAXYYTP-OPDQFTNHSA-N
CPPOBMHJNDJAGF-OGSMZCTISA-N
VQXZKZCVWBBXQQ-AMDQDZSZSA-N
QUHJUWYJSKGRQM-ZJMAXUPXSA-N
XYAANBYVYCNIKO-OHYVAXEESA-N
BWKDRBGSRCNTPN-BNYBTVHPSA-N
MGCLIHDKXQMDLZ-MZBAEZDSSA-N
DOCAQXXKDYBMON-OYHYTSJXSA-N
WSPWPNACURZMKE-ICMOTTQPSA-N
NZLQUBBOKGTNAA-BOMCYIIUSA-N
SMPZVUBMRCVGIK-BKWVLCGYSA-N
IUFBSRSFNHXRRF-SJPSBLAZSA-N
FYYHVZOTBKNOHY-HPFLMCPDSA-N
UDMMFWWCBPREJC-UCIGCPOZSA-N
KJLGZMIORZMHGL-SKKHQMBASA-N
NWJAAEPCPLYQIR-OJJQYHTOSA-N
VXDVVJYELAYWTL-AGWFHUCLSA-N
TVRPXWGJGGCEDX-DMZXVQEXSA-N
PPUXTPCPZRMQFE-BIFNOLKBSA-N
BUUKWIWTWTYGPX-LIIAXHHNSA-N
LEHZLOAENOHBEE-VTDMREGQSA-N
CMKPDVOEEOATNO-RWPCACJLSA-N
FYNXEJOENVFJCX-GLBHIEEMSA-N
ZMFQZXIPVXFPKU-LYGSJYFYSA-N
DNDUXGHBSRMRQF-QRJBROTBSA-N
FLGYTGSIUOKIDX-IJCMAYGLSA-N
KCSKFYORHRLLDU-ZFBWPEOOSA-N
RUNQMHQBRLWZAH-ZRTCSEFCSA-N
BZUOEXSPAGSWLZ-KMFQVSINSA-N
RHIWPGRTIUXMEO-KGVURLERSA-N
AKGASPOVCCKUBW-JHGKIMKTSA-N
PENWERCPJNQUTM-OTZATLMESA-N
ZOKNKVQCBJVLLU-GVXPHNEBSA-N
QMDFZKPUAMCZBA-QJNRHBEYSA-N
YUNRIQQIOQGYTR-IWBYPAKCSA-N
CPGGPVBQQVMRAQ-VKFHGDBASA-N
UMHVALLRVADKMR-LTVAWKPISA-N
RHSPVZXZRHGFKU-WIUJADOYSA-N
GMQNHPXKEQXFHS-SCHRXABVSA-N
WZTOELGWHPEFQI-JFHLGGJVSA-N
KJVWDWUTYMNSPJ-NTVZWVPMSA-N
QCLJYRVCENHKSX-SBWASVLPSA-N
WSVZVSPOKNLWCB-LCSYDZLFSA-N
RQTAELUWKDTJMI-ALZJBHPBSA-N
ISFPFWWBOQWZMV-BEERRMSXSA-N
GLQUWHOAMIPPIQ-PFVAOGIXSA-N
BTEWAJZQHWWEFA-LHXJUQQLSA-N
IBPFLAZHAGUICE-UXDMHBMESA-N
PMZUCDWNCXKVSW-UHFFFAOYSA-N
BFYJHLYPDSTWHC-RWEWTDSWSA-N
DMALTOZSERUFOZ-UHFFFAOYSA-N
XQQNEZSUTFWOPA-QBFSEMIESA-N
IQOWJMHZZNEYOC-UHFFFAOYSA-N
LVUSNZMZYLIGJT-QBFSEMIESA-N
LQQZCFSFZFPYKP-UHFFFAOYSA-N
DTJCAMOAPILYSJ-SQFISAMPSA-N
YTOSXECOMCNSOZ-UHFFFAOYSA-N
ACUCQNUGZQBSBT-RWEWTDSWSA-N
SYYODKANLJHEOD-LJYOJVAYSA-N
NKCSQIXJYUMQDN-UHFFFAOYSA-N
PDYIGNMEZCOJKB-UHFFFAOYSA-N
JFBQSAAQZQOYCO-ICFOKQHNSA-N
ZMLLMLSFRMCSCJ-JBXYUQJJSA-N
MJXSFMPZAOKYRU-UHFFFAOYSA-N
WLGIHAMRYSLQCN-DAFNUICNSA-N
APFJQMWSUKGTIO-UHFFFAOYSA-N
OQENBXGIRYMRCD-VZCXRCSSSA-N
BDMSQAKIQVVCCG-RYKNKZFFSA-N
VCAAVNITKPSRRW-UHFFFAOYSA-N
ISZMYPMLRWNZBG-RFBIWTDZSA-N
RHWKMNMKLPZZMW-UHFFFAOYSA-N
AVLGHJONSNOTDS-GYHWCHFESA-N
NXFNGUHXEIPWER-LLNQCXAOSA-N
DUYVBZPCKUILIO-UHFFFAOYSA-N
YPFLSBSTORGFHH-IZHYLOQSSA-N
LZRUKQDHTDPDFC-UHFFFAOYSA-N
XAZSBOFKGROBIQ-QPLCGJKRSA-N
FLFCNTUJANQURQ-HWXFIQLYSA-N
QOSKTNWJGUTSCZ-UHFFFAOYSA-N
HGWIBTSQCNPBDR-RQZHXJHFSA-N
MRJMRANSHVQRPF-UHFFFAOYSA-N
SYBQGJIRYWMYIZ-DQSJHHFOSA-N
BEZMPRMAVFPXQI-WGSVINMHSA-N
NIPLPEFRMUVMHF-UHFFFAOYSA-N
PGKHAUPBUUBBIP-DQSJHHFOSA-N
GNDXJFVIZCCGBS-UHFFFAOYSA-N
QDYCYHFXLTXYSP-DQSJHHFOSA-N
RRRWDKGKKXEZOS-WGSVINMHSA-N
JEKBETNHEYBMAS-UHFFFAOYSA-N
MKQPGMDFOIGZDS-DQSJHHFOSA-N
SOGKXSORXNIIRJ-UHFFFAOYSA-N
WYMOIRPXPWPHLI-DQSJHHFOSA-N
DABZCAZXYLYLNL-WGSVINMHSA-N
YHXUCCZBAAKIFK-UHFFFAOYSA-N
HVJWZBFCHORVDY-DQSJHHFOSA-N
OWIDJLVBFOVSBG-UHFFFAOYSA-N
URYIRQZLXWHIHB-DQSJHHFOSA-N
XAMXSFQXODIFOV-WGSVINMHSA-N
LMWLBSPZCFPRCV-UHFFFAOYSA-N
QCMCKIAPBUYHQH-DQSJHHFOSA-N
SLJINNZXLYRVBZ-UHFFFAOYSA-N
ZNINKVIJVWLRKW-DQSJHHFOSA-N
RYEQMFLTFOEBIY-WGSVINMHSA-N
CTCMSOYPFFUUGR-UHFFFAOYSA-N
JTKJPOCIYGKUBS-DQSJHHFOSA-N
ITNIJBMLMTWUBR-UHFFFAOYSA-N
VSGSEELQNUSPTH-DQSJHHFOSA-N
SHKORKKFZCZAHY-WGSVINMHSA-N
YRWAUDFJQBWYDM-UHFFFAOYSA-N
LRYNYDJGEUQGCV-FLWNBWAVSA-N
PELRIKFDSMGURX-NQNSFFGQSA-N
IXKZJXZYJQMTSK-UHFFFAOYSA-N
ZYAPEZCJFMAUOG-MVJHLKBCSA-N
GLCLYMJXHPQAMI-SPLWUVBLSA-N
YNIZXBJNLZWFFM-UHFFFAOYSA-N
GROQXYNFVMERPS-YHZPTAEISA-N
NSSJRZBFEGIXAG-GFXCYGFBSA-N
BZEZHEWDMXHFSZ-OWWNRXNESA-N
NKBBEFNOXDMLBX-FMSUEDSESA-N
XJJNSROKJSIMCY-NHQGMKOOSA-N
OJULUBWFRLATNP-QXDVURPQSA-N
JDEBARVBWNOEQC-QOSDPKFLSA-N
WZRGQFJSGMUHID-IMBACHTASA-N
JFKNMBDJGPKRKC-NWBJSICCSA-N
CUWCYDSIXRUTQZ-DCQJAUEVSA-N
WYJIAIRHIWSOEY-LAPDZXRHSA-N
CLPODYDAZOQCTE-WPPKGAFKSA-N
WPJLDBZEJKPDMQ-DWOLFORASA-N
CYBJHFIRAGYLBQ-JMUUFCRMSA-N
PLCUBPKFYSMLND-MHAUTQJVSA-N
KRMFMIQVOYLRDA-BADACALUSA-N
XZAUVBVFQXWBRA-KJZRXGFSSA-N
YVINEFGOSUPMMC-BSKJHSHCSA-N
DYKRRRPHEFEMDY-LUYVSNKISA-N
GVBQURVURKQWMZ-NHFVQZBWSA-N
NMQGFXXHHLRPLT-NHVMGAMRSA-N
HYWHFTWZKXXJKE-CCLRCLGISA-N
MKVSOPQCWISMLE-OGSMZCTISA-N
BVYLZLAYVDTAAQ-KIRZENLFSA-N
UDZFOYRWXMNTFC-OHYVAXEESA-N
QPFOIYGIULEOPP-ZTHSOXOESA-N
XYGFYWBLENTYAG-HQLQTNFXSA-N
AABKKKYCIMAHGE-MZBAEZDSSA-N
GDWOZCKBVXKJLQ-OYHYTSJXSA-N
BSHUNJQOSNFAQT-BOMCYIIUSA-N
XQIAPFPJDWJDJN-BKWVLCGYSA-N
NCLFUTQSWCPXFJ-PALQKTSQSA-N
FETUAISDWCVVIO-SJPSBLAZSA-N
ZQFQIOWIYLMKGA-HPFLMCPDSA-N
GIFKDGWFAFOOBW-SKKHQMBASA-N
ZEFSMBFDVHGFBV-NUCPVBGPSA-N
VVRSMWJVCLMAQZ-YBVFVLRDSA-N
LABTWMYYFZCBGM-AGWFHUCLSA-N
LPVPOUYGANDCCL-LOMKHXJJSA-N
FGXGWJNFRDWILV-LIIAXHHNSA-N
QNJXBTMZYXTISO-HURNZAPWSA-N
BNYUYHAZUSRHKS-BFLHHKEFSA-N
YITLRYDMLRJKMP-RWPCACJLSA-N
RCYYCXBXLIHIQU-JGSZDVSZSA-N
ZBOAFWNGQSCBOG-QRJBROTBSA-N
HAMPCIHVBNEJCP-SIIGSNAFSA-N
RURZCVNKAGESGR-BYKMCIGYSA-N
ONPOEEVIJLXSSC-ZFBWPEOOSA-N
FLCJDPZHTDSRQY-WDEZUEHVSA-N
CEHQDKKUQYCSQO-KGVURLERSA-N
SNIHRMJERSQPLA-HCUJAQBBSA-N
CLTTVIBWCHZOLY-FMRKNVRMSA-N
WUQBNVPXQZEGPO-OTZATLMESA-N
AJQAVJIWQOSXGX-GXGRFWOVSA-N
VJYSRJQLYRXSQL-IWBYPAKCSA-N
BECYPDSVYNUJKU-KAVWLWFFSA-N
UURSONZFZREQIU-YCZNCSOZSA-N
NTEVZDURWFUUHV-LTVAWKPISA-N
TWTWGULFFBEASD-YZPSGXARSA-N
CWRNTDILDYIRHG-YHKJFPABSA-N
LGCXDEWVDIOMES-VQSOSVOISA-N
FGVBXVNUAPXVJL-OZZAGAIHSA-N
VDLVUUFGYBEZEG-VHNKGHTBSA-N
BJLBYOILWNIQAN-ZGAGZYMKSA-N
NZGWYBBACCRVIB-WLBHJINZSA-N
RZBPKSIRPJQLPX-XYXIPEAESA-N
QQPGUSHPJSYFMB-IXQSHJBYSA-N
KPLBERCCNSNQBZ-GHRRRYLZSA-N
RIJIATTZJKTLSN-YWUUAXJISA-N
VPEKNTGEEBFMMT-HNIIWPHQSA-N
FNTJAHYEXLSFTM-WROQCYNRSA-N
UBXNHWDTBMFUBP-UHFFFAOYSA-N
IGZNWVMRODYMLS-PNHLSOANSA-N
JMMDOCGHFDRONP-UHFFFAOYSA-N
PZZOCHBKQCGCSX-QBFSEMIESA-N
CGZGQAJDQPZTFI-UHFFFAOYSA-N
OIRROWIHZDHFBW-QBFSEMIESA-N
YMFWQNODAHKTMG-UHFFFAOYSA-N
RZSSBRANHWDEAA-SQFISAMPSA-N
RDCUQPGTLPUAOX-UHFFFAOYSA-N
JUYNPCDNZKEYIC-PNHLSOANSA-N
VUYVHFAUYCWDAZ-CLFOLUSKSA-N
REAKMOIAEHWHDR-UHFFFAOYSA-N
HRXKOWPYHQUQPD-UHFFFAOYSA-N
LJVTXQLHKYMEEW-ICFOKQHNSA-N
ZVTHPWMJEJPREP-JBXYUQJJSA-N
AGPRZCDUQGXIPF-UHFFFAOYSA-N
BJINJLIYZANGFQ-QLYXXIJNSA-N
RPGGIRCPKFWGLG-UHFFFAOYSA-N
NVQSYWCLEYGHIT-VZCXRCSSSA-N
ICATXANLOVZWGT-RYKNKZFFSA-N
POTQFLKXEPKSCG-UHFFFAOYSA-N
VJCGDUBIMGVZTC-SGEDCAFJSA-N
ANHZYXONPWAJFP-UHFFFAOYSA-N
IZSHCNKCBRFMFZ-BZZOAKBMSA-N
REKNIMAEINAJEN-JBXYUQJJSA-N
ZUJRSZQPACNXQX-UHFFFAOYSA-N
IWIZWQBMLIDRJN-LCUIJRPUSA-N
GMKPFRIQRHNRSG-UHFFFAOYSA-N
JBPCCSFPKYNNEY-RFBIWTDZSA-N
SVSXDVXPJXHBPF-HWXFIQLYSA-N
LFRHSDVOAOYNOB-UHFFFAOYSA-N
FAJWEUOGHKAATF-SGEDCAFJSA-N
FZOWRQALJJTHFX-UHFFFAOYSA-N
SVQLIELRCAJTJW-OHYPFYFLSA-N
NSCPTQRTBLYTKO-YZPCGIITSA-N
ZDBHTJSOCOVYDU-UHFFFAOYSA-N
URZRXSGIFBILRK-DQSJHHFOSA-N
HJABWKSZYOABJP-UHFFFAOYSA-N
KBBVJFOIHPIJLW-DQSJHHFOSA-N
AQOMOZJZZDHYAO-WGSVINMHSA-N
XVUBJBSMBPQCMI-UHFFFAOYSA-N
SNTUQHYJUQLZJD-DQSJHHFOSA-N
HWWVIZIIMVITST-UHFFFAOYSA-N
CLFXMMAOLVZDIW-DQSJHHFOSA-N
MEDWATVQIYFVBU-WGSVINMHSA-N
QLOYJJFOBSNQIJ-UHFFFAOYSA-N
MBUUUZUKAGZPLU-DQSJHHFOSA-N
RQQQQNKEAWXEAB-UHFFFAOYSA-N
XULRJTFZRLBWRW-DQSJHHFOSA-N
PVXRJWWULKXTFP-WGSVINMHSA-N
HENJOUAGOKGUSC-UHFFFAOYSA-N
VMHZMCGJAXBWBZ-DQSJHHFOSA-N
MIASWYBKGGNVOM-UHFFFAOYSA-N
DFDBHOIZXBTZCN-DQSJHHFOSA-N
WIUDLEVFKNBMJX-WGSVINMHSA-N
TWYYNSMOVMJGRW-UHFFFAOYSA-N
QPBXLYWGFJYSAV-DQSJHHFOSA-N
UMACUQCWQVFPID-UHFFFAOYSA-N
BJNMRXZHLARGBD-DQSJHHFOSA-N
UZMFSIMECGMNLO-WGSVINMHSA-N
KWZQTKSPFMIDPJ-UHFFFAOYSA-N
QHBPGWJNRGMOCL-FLWNBWAVSA-N
YUYXGRJSISFZQY-NQNSFFGQSA-N
ZSSOCRARAMGRFJ-UHFFFAOYSA-N
VEEKDFOQUPTLNT-MVJHLKBCSA-N
MHXQMJGQCCRZNF-SPLWUVBLSA-N
DDZCOHUIUKCLQF-UHFFFAOYSA-N
OEQHEHQRXACSTN-YHZPTAEISA-N
QUHWOEUSUOVUBU-GFXCYGFBSA-N
YYULLLJKCLVUJB-NHQGMKOOSA-N
YESJCRKMGLOBSC-VQUDUTPASA-N
DIRPVNGHYZXZBU-QOSDPKFLSA-N
XYYDQLKYQAFKLB-IMBACHTASA-N
RUGBTEQTPSDZRF-NWBJSICCSA-N
WGXUDJSUGUTTCH-SNZYDFSDSA-N
RQTIDGICUPKNJH-LAPDZXRHSA-N
WXGSQTPEXDONBT-ZDNJMPAJSA-N
XHLIEMURGYPBPY-JMUUFCRMSA-N
CQMDBABOBYPBMY-HOBNAKSLSA-N
QBBPHZDFVSIHFA-HREBDFKFSA-N
IJVCBOKRDGEOSL-MHAUTQJVSA-N
GDRLIYXHAVAKGC-BSKJHSHCSA-N
GXDNMSZIYBVCMX-JMERJTINSA-N
BHUNOQFTSVKLBR-CMBHWIEYSA-N
RBTVZKAMQKCSCP-NHFVQZBWSA-N
IUNOUSFWBNTCSH-JJOLAZTDSA-N
RMUDEUJHMGYWLZ-OGSMZCTISA-N
AWTRZQWSZHLCOI-FAUSCBOTSA-N
VPNQFQGNIAXPNE-BYUDYZFDSA-N
TVLZSPXEXDCIPN-OHYVAXEESA-N
BRGPXARHBQDCDX-LULLGJQNSA-N
WFHWTUMFEDHVPI-MZBAEZDSSA-N
UGDZMZNXUYVJNO-WDMJDHDXSA-N
BPORGPBMNKODEG-CIDLZBITSA-N
RLMJGIWAZQGVHB-BOMCYIIUSA-N
YNPDUTMDPGGKQV-YGTAYIQDSA-N
AEBZOXAYFSAWMK-SJPSBLAZSA-N
YFFRAFOIDKVOSG-JPCIMCDPSA-N
LQAVXABCVUPCEH-UVKFZICFSA-N
WWGYPQCTSQRPMR-SKKHQMBASA-N
FIJPGYIJHQYSGV-CGKWUWCBSA-N
XVGGUAULSZRNIW-AGWFHUCLSA-N
VHEAWSALRLZFMT-VXCIEFNQSA-N
LKWHLMKARYUJFS-BYMMCATLSA-N
YXGAPRHNUFZRAS-LIIAXHHNSA-N
VWWLMWLIFDSTSB-HURNZAPWSA-N
RIUVMAZSGSPAON-RWPCACJLSA-N
PFRPCOMUSMLTSV-JGSZDVSZSA-N
WQDAXWRYUUKNOK-XQELPSAWSA-N
DUNXTONLHKRBRS-QRJBROTBSA-N
LCHLRUCHGOSDRR-SIIGSNAFSA-N
DPJLUHZURWNACK-ZFBWPEOOSA-N
OKZKSDBAJFWRBB-WDEZUEHVSA-N
CORZLAIKBGGZLX-PGOJBZDNSA-N
FKMKNONGCDKLPR-KGVURLERSA-N
CMKRMJUKKISCHH-HCUJAQBBSA-N
SXWFJSNYHZRVEK-OTZATLMESA-N
WGLBXQPJBFZVCD-GXGRFWOVSA-N
CGGLMUQMGYBHJA-GOKKMMPTSA-N
PEZMQURMWCTYRF-IWBYPAKCSA-N
HIDMBMXHIZSYGY-KAVWLWFFSA-N
AJFOVASMFWTWIX-LTVAWKPISA-N
FTRXWZVRWPACEJ-YZPSGXARSA-N
DCADAIGIWOOFJC-NCAHXSJSSA-N
DCFKMFVRACPRMB-YHKJFPABSA-N
NVCROWFNXPECBU-VQSOSVOISA-N
FLRPXCORIKZMLF-JFHLGGJVSA-N
BXLAFVOOMDIUIC-CMGPDGSRSA-N
ZYFVBVFGYKJRMZ-KBSMGTRPSA-N
QZFXPSSULFQKKS-LCSYDZLFSA-N
TWWCCCUWXUDENF-FAQUXGAPSA-N
LLBJJLWUBPSLOU-VEBXXMDMSA-N
HTNITBPMONFTBD-PFVAOGIXSA-N
FVXBWPQEANTMSP-FMQMEWEBSA-N
FBKDIAVVPNNIJJ-IDXWVZCFSA-N
WGTDYBUZMSETHD-MNXNTFSUSA-N
GSBAOSYJDISCGT-OFMIMPOZSA-N
LRJFYXVQTBUQOD-BIAXITHGSA-N
OQWYNADNLZUJIQ-UHFFFAOYSA-N
YVFAIDWCSLTDOK-FVDSYPCUSA-N
CHFCBZUNEXLRTQ-UHFFFAOYSA-N
IOZZZKFRCUZUFH-QBFSEMIESA-N
BVIMALMTLYUFRG-UHFFFAOYSA-N
BLALXMCTUDZAST-QBFSEMIESA-N
YVKPEKAXSOFATG-UHFFFAOYSA-N
HLXQAETZXWQFBQ-SQFISAMPSA-N
YMKNBRKZXWLAAR-UHFFFAOYSA-N
XJBPWNIMBWOVDK-FVDSYPCUSA-N
LJSHBRPENUXJSR-KDRWPZOZSA-N
AGVSJNKLQKFUDY-UHFFFAOYSA-N
FDRZMIGZCUUOCW-UHFFFAOYSA-N
ACYMUAURESHYMB-ICFOKQHNSA-N
YILUOYYKPYJEMS-JBXYUQJJSA-N
UWUDVFQPMLOJNX-UHFFFAOYSA-N
PANRLXGUZHNABM-MEFGMAGPSA-N
CSCUTQVOCKIIIQ-UHFFFAOYSA-N
YYSUBDIXENOPTC-VZCXRCSSSA-N
PVKRGRMBTOPGNK-RYKNKZFFSA-N
LFYVPZODJURRKB-UHFFFAOYSA-N
FZDPUTMBKZKTOZ-OHYPFYFLSA-N
AEVQWTCYWCFIGT-UHFFFAOYSA-N
RNKAJRRDSPEADE-BZZOAKBMSA-N
WFXYTKDRBYEFJY-JBXYUQJJSA-N
NYHGSAKQDNZLFR-UHFFFAOYSA-N
AUBYIPZXSBEVBX-RFBIWTDZSA-N
NFFHLLIAQBVERF-UHFFFAOYSA-N
ZXNJYLIDUHYMOR-SGEDCAFJSA-N
CBRNGNYIIZDTLN-HWXFIQLYSA-N
CDOAXLIMNXGYQP-UHFFFAOYSA-N
UFWVYEUVMUDOQM-OHYPFYFLSA-N
CMFLGUSLOHQTHX-UHFFFAOYSA-N
DRWQGAHHUVSFES-HYOGKJQXSA-N
LOCJAZFEVRWDCA-ZFWUUWRMSA-N
JNHBPHWWRSNAOE-UHFFFAOYSA-N
WDXOOUPQLSABMZ-ZIADKAODSA-N
YJDXJFGKJGPKNH-UHFFFAOYSA-N
URBJBQIDIKBJTE-ZIADKAODSA-N
OMAYZUUPNVGPBT-PRSHQZNWSA-N
IDQCXEWRMRHGSR-UHFFFAOYSA-N
CRIPDAHVSHJCPK-ZIADKAODSA-N
RAFSYMMUZBRLMN-UHFFFAOYSA-N
NSVFBXZHYHYWNU-ZIADKAODSA-N
KXINEJNWSWHILD-PRSHQZNWSA-N
NPMYVTWCVMXQQR-UHFFFAOYSA-N
RYRKSWZUJMMCEW-ZIADKAODSA-N
QHOIVVXEQVRMKI-UHFFFAOYSA-N
HVVMZKZCBLEDPO-ZIADKAODSA-N
KCCWIKGCFWABRV-PRSHQZNWSA-N
HDGZDFIFXHDGNM-UHFFFAOYSA-N
VOLFEBNJLDRHGD-ZIADKAODSA-N
QXAFJDSHCHPVSF-UHFFFAOYSA-N
FOLXORIAVKBTCV-ZIADKAODSA-N
BWFVDIKGXCOLHA-PRSHQZNWSA-N
LDTPQICAHBZFHN-UHFFFAOYSA-N
JBGYJEWJSKMXTG-ZIADKAODSA-N
GWUMBWAHCOEURZ-UHFFFAOYSA-N
DUJXJCQXPYERDF-ZIADKAODSA-N
BVVBNDCMWJHYHL-PRSHQZNWSA-N
SLWOXROKKRYAHN-UHFFFAOYSA-N
YOZYBJSHRNDBLZ-KTMFPKCZSA-N
KDGAOGKMUCCTOJ-FZKIADCJSA-N
QSQWDYHLVJRRLG-UHFFFAOYSA-N
AQNJBOYOGJLZBK-KARKAFJISA-N
ONWDSSPBKPFTEH-QBOGHSRHSA-N
QLABXVFHTSYTTE-UHFFFAOYSA-N
ASHFSRGROREJOQ-KNWKATPGSA-N
RZHBPTHRZYACFX-DZPOMQLQSA-N
KELDLSLXBSBUGX-QOSDPKFLSA-N
IADJRYPPATXULK-GYOUJMBZSA-N
ZMOUQHWZCVHOCE-NWBJSICCSA-N
IRYFNGZIZUDDFK-SNZYDFSDSA-N
NXPXUOVWQQVJBY-LAPDZXRHSA-N
ZREIFDGKHNTXJK-PTOOKRRQSA-N
LDHRSGNWVSPNJQ-JMUUFCRMSA-N
HPZROUAUGKMVDP-CBYNQWEISA-N
ZEIGRSJFYUPDNL-MHAUTQJVSA-N
ABHBSZULBGRFFY-XVBXMYMNSA-N
BYCOANCGGGGWBS-NLUHTINWSA-N
SKJAZRCHGAAENE-BSKJHSHCSA-N
IMKQOOFJYBOGKN-NHFVQZBWSA-N
QSJRUTOGIONOIC-HSZGPNBBSA-N
QREBHZGUZMRRNJ-VZFJJJAUSA-N
GPGSDTVNZHGZGU-OGSMZCTISA-N
NNFGCESMLXGOOQ-MFBIAZGZSA-N
XJFWJPNURQCCFC-OHYVAXEESA-N
GMDPMPVECCZVGF-CFUBWMOUSA-N
JTAVYOSCVVVCAN-CQZMMTEMSA-N
IFLRMYQVYIAHAV-MZBAEZDSSA-N
XQLQTSZGZNQOCS-VWDVOMJGSA-N
ZKNDMPUFJGLJKI-BOMCYIIUSA-N
QPWIQBIHCZVHRA-LWOIFXMISA-N
PAUKZNVYGRDVRB-ZHABPNBDSA-N
FHRGHYPSOBMZDP-SJPSBLAZSA-N
WPXQUZSBIKIINF-JPCIMCDPSA-N
LBCNZVWNESHNMX-SKKHQMBASA-N
YBDPXBLKCARJKV-CGKWUWCBSA-N
PTMKVHLQFMSESL-FAEWFUKYSA-N
JOCWCPUXWQIDJD-AGWFHUCLSA-N
IMKNQHUMFMKCSS-VXCIEFNQSA-N
HLKUFTRPEXTZCA-LIIAXHHNSA-N
GCZLIMNONJEKOD-GHQNYOKQSA-N
NDOAHUCWUIAFKH-QMLOWKBOSA-N
UWJGEHXEZUMRON-RWPCACJLSA-N
CPWWFLQXKQGHRA-SWWDMCLGSA-N
MJYWBGBYUJKFRB-QRJBROTBSA-N
KDNQPGDLHGRNHL-YUIAEKACSA-N
IYHFKFRFMYNFCP-DFZQKCSYSA-N
BBTXZXLADALHJC-ZFBWPEOOSA-N
ZQBANDBCTILJOK-HYXCCHGJSA-N
PQGKPZKKTDBVTO-KGVURLERSA-N
XIOKLIOVVIPTSG-TXUIKAITSA-N
XYEJWJALINSKEM-CDHPKBFWSA-N
NQLDPFISDZGBJA-OTZATLMESA-N
OVPWTNOCGAMRNS-DAILVNJISA-N
JRPHQKVUVGGGAY-IWBYPAKCSA-N
CWABUMWTRGKKQD-WYLVQSAZSA-N
VDFKOALTQRZIIJ-SWIVRHAUSA-N
XRSNHELDOQLFJH-LTVAWKPISA-N
NYBISUFZRZVOBU-SCXXLZIDSA-N
FPMYBDICSYEHIN-YHKJFPABSA-N
BLJZXVAPCHZEDO-YFBVZHBJSA-N
GBUXVBBFIMWVFG-JDSXSLQBSA-N
UMWAEDDUIKKGAW-JFHLGGJVSA-N
HYCDDGZOROGRDZ-NTVZWVPMSA-N
SWTZSJTVXGRXRK-VHNKGHTBSA-N
OEYYJORVXHIIEY-ZKNJXCIFSA-N
OKWOFYZWHIINJY-VMTHHCLLSA-N
RRZCBDRQGLXKID-XYXIPEAESA-N
DSXLTPDYFBXNEE-CTWNRUJJSA-N
JANXCZHMEOPYMU-TVHPKLHMSA-N
JFKWRZQQIKXGDP-YWUUAXJISA-N
WNHHWMCDEPLAOG-HECIXKRCSA-N
NGFKLLNLOWRGML-GPUIPNOKSA-N
YEINOKGKEUUEDW-KOTKPJCWSA-N
BBKKVCCUPAZBBL-RWIHOJKBSA-N
ZBLMTSBLRDYYHK-NMCRIPJLSA-N
MHVNJNPXSSWPEK-UHFFFAOYSA-N
WTRXSZSDWFYJEW-WCTVFOPTSA-N
NZZLYIVQFSGGET-UHFFFAOYSA-N
IKSLDBYMCZNCDP-QBFSEMIESA-N
DUGGYVZKASCPOB-UHFFFAOYSA-N
XCQSFUBCGKRMFS-QBFSEMIESA-N
FMOLMHACIFWHTH-UHFFFAOYSA-N
MNTMCIYLTRQMHU-SQFISAMPSA-N
BFBRKQBTZYZYRZ-UHFFFAOYSA-N
YJYCFESHCIDEAU-WCTVFOPTSA-N
YBBLWIBVUXJKTK-CLLVOEEZSA-N
WXSWYCHBXCWDMK-UHFFFAOYSA-N
BARMTLLHAAWXNO-UHFFFAOYSA-N
HNGZLROOUFBFLE-ICFOKQHNSA-N
ACHMWNZNICYTTE-JBXYUQJJSA-N
ZHQGVHLGOPFQJG-UHFFFAOYSA-N
IDUCZABKXWAKEC-HFTWOUSFSA-N
OJAFJDQBVOXXFK-UHFFFAOYSA-N
WSOOZHYMJOURPX-VZCXRCSSSA-N
KNKMWOYLPASCIJ-RYKNKZFFSA-N
VZQOKYQGYDHGLU-UHFFFAOYSA-N
NGVKMJOHJVFNQY-HYOGKJQXSA-N
OBRLFGRSVSIPHG-UHFFFAOYSA-N
OGYQSEBFVZMLHH-RWEWTDSWSA-N
MIPCDHMPCPNGFJ-JBXYUQJJSA-N
FSNOYCRQLGMKDF-UHFFFAOYSA-N
FBSXSATTXQDZSR-FVDSYPCUSA-N
GPTUMCNAUGPKSC-UHFFFAOYSA-N
BPYGZENPZMCTJN-OHYPFYFLSA-N
XYKWGRBEIFFHIN-IRSNKLEKSA-N
QCWPXESYMXJOCN-UHFFFAOYSA-N
DPVFUYQHCWRBFV-HYOGKJQXSA-N
ZEEGQISESPWAHV-UHFFFAOYSA-N
PJQTWPVHYRWXQP-YCNYHXFESA-N
LPLBUJGCRNENFC-XAAXOCNFSA-N
HXHKENCMJHIXOJ-UHFFFAOYSA-N
FXSAXYRPAVTVTF-HYOGKJQXSA-N
NUTWXHJVTLPKDX-UHFFFAOYSA-N
JSUJXITUUGMJOX-ZIADKAODSA-N
QNVACWCDXAHIGA-PRSHQZNWSA-N
MBDLLDLRPJSREU-UHFFFAOYSA-N
CFFUVWQEIBZNGG-ZIADKAODSA-N
GMRLQFAKTKPWKI-UHFFFAOYSA-N
WSRPVEOZCIXUFQ-ZIADKAODSA-N
CQHCAIVVYLTARQ-PRSHQZNWSA-N
VBOXBRIIUVXVIX-UHFFFAOYSA-N
CPPIYMUOFAPNEH-ZIADKAODSA-N
ANZDBMUMEIOKRA-UHFFFAOYSA-N
QKRJBRHBLVCVOQ-ZIADKAODSA-N
UFSSVRYBLKAASQ-PRSHQZNWSA-N
UPXCUSJLXOPZBE-UHFFFAOYSA-N
NTEFHEQCEJOQKZ-ZIADKAODSA-N
UVIOXOYRMCRPRO-UHFFFAOYSA-N
NIFSSOZIHIKTNY-ZIADKAODSA-N
PPULTUKKFMZOHJ-PRSHQZNWSA-N
GVNPDGDRGDNTQR-UHFFFAOYSA-N
LLJLJPSGEQCTDS-ZIADKAODSA-N
WETRVWXRYNEIOX-UHFFFAOYSA-N
UJEAWIDOWSBJGO-ZIADKAODSA-N
BBGVOAZIWNRDQD-PRSHQZNWSA-N
GPMZIERLNUWVHQ-UHFFFAOYSA-N
QFTDBDNAYHRAOC-KTMFPKCZSA-N
QVCHEUPFZMLEKU-FZKIADCJSA-N
CRDUTPGEMXGVSY-UHFFFAOYSA-N
NGSBIJZECNKLSA-KARKAFJISA-N
VBZLLLRCLNUATQ-QBOGHSRHSA-N
LXVBQPGTBIZGKT-UHFFFAOYSA-N
NVJYYGGVZPMDMX-KNWKATPGSA-N
ZFPOKMZBGRYJEX-DZPOMQLQSA-N
VZSOSVQALUTVOZ-NWBJSICCSA-N
JWZXOLXVYCJZFF-DECBHSPZSA-N
UYJISFPOYMJGCS-LAPDZXRHSA-N
SWZNWZXWXTXPLR-PTOOKRRQSA-N
HNGRTEHEKSXJOS-JMUUFCRMSA-N
UWWZBYHVJFZAJT-RIARHCJESA-N
PCFLHVCLSFXELZ-MHAUTQJVSA-N
DQPHORHFDKVDFY-NYZURNHCSA-N
XFRMYQQJCVDGNP-BSKJHSHCSA-N
XOAKGSSLHFKCSF-IOMAKTGLSA-N
JZSLKOBCJIHPKN-SCGYPDRBSA-N
IDPSVNPKMIOUDU-NHFVQZBWSA-N
MLTQWXPBBRXGGY-OGSMZCTISA-N
DYPYGQCRWUCSDX-LYVINHKPSA-N
BOACRMJKKMSKCP-GCYKJPBJSA-N
VNLUVTGAKRFTCR-OHYVAXEESA-N
QWQUBWBXJXNVGQ-HBMFFIFWSA-N
XBMZTDALKATDDN-MZBAEZDSSA-N
OSAMSOCPIKBUBV-YPHJZNDSSA-N
PWRBQWAOAXFLTD-YUCLWQNKSA-N
PTBGQSQRYHGKNX-BOMCYIIUSA-N
WERKAMIBSMETIO-FOBDRYFBSA-N
IFNAQCFYJJLEHV-SJPSBLAZSA-N
FXRPZGUXNUVRMW-LUABMXORSA-N
LRFVNYPTVLFYSD-WYEDRGABSA-N
UJHYRXOGIYHIJM-SKKHQMBASA-N
JIHIIDHKOLMQAK-BIOQJZAGSA-N
GKIWNAUHMUJJMY-AGWFHUCLSA-N
BFNYOCBJCXQPGU-VXCIEFNQSA-N
HOMDTFPCMOBLQJ-WDKBRNIHSA-N
QLLUKTHADTUVSG-LIIAXHHNSA-N
JWOJOWCKKCHBGN-GHQNYOKQSA-N
JRWCQQHJTUFWTF-RWPCACJLSA-N
DLCIVXHWPVYBHV-DLKMXDHPSA-N
CHIVQGZMOFYFDP-SUIJGQACSA-N
BELMHKCPFRTPDS-QRJBROTBSA-N
LKDZEPFUAUCJRT-AVNMNZPLSA-N
VQSSXQLVTIAPJT-ZFBWPEOOSA-N
VNHZUHYREHLFCR-HYXCCHGJSA-N
IGZRPOGOAWKRHR-QHBRUTTJSA-N
WKVHKAAMMDGQPT-KGVURLERSA-N
WIFDPVHOSPTAIK-TXUIKAITSA-N
CQTRCASCMIMMTR-OTZATLMESA-N
YOYRMDYEMPDRAJ-DAILVNJISA-N
APFUJZJQBWTOIC-YXXUMPKYSA-N
KOQAYSMOAZCCJI-IWBYPAKCSA-N
HEMYYTZLQDHLCE-WYLVQSAZSA-N
VPVOOILYGFVMML-LTVAWKPISA-N
SWNLRHBLRUHQPM-SCXXLZIDSA-N
VXGKJPFBVBWSSC-CNIFYENTSA-N
HIYWQVYHFQHXJL-YHKJFPABSA-N
KPZLFKQQKUSBIQ-YFBVZHBJSA-N
JTIXBFIUUMSXLL-JFHLGGJVSA-N
VBODBDOLXCVEOX-NTVZWVPMSA-N
KAXLUBINIZPKKU-QGRNFCAASA-N
LLMMFTKRBMIKFW-VHNKGHTBSA-N
FSCULDXATVVMJP-ZKNJXCIFSA-N
YFCGGHZPRKXFPM-LCSYDZLFSA-N
QDMYSFVXEJJICM-KMXZFRASSA-N
OHQKGQQHADGOIQ-RFWMSYJZSA-N
KNBKKLPDDZFHRA-PFVAOGIXSA-N
DMSNELQVVFGHJB-UVVCZJDNSA-N
CMGGKENEAIJRLE-YNUYWYHWSA-N
ZPADIPZKFSOWGC-MNXNTFSUSA-N
NZCJJNGHQABEBV-WJFPGHAHSA-N
GRVWUBZZUJSZLW-PGAHXZLSSA-N
GDLIEOVUAYSAEQ-XQZLZKBSSA-N
VUAFWLUYDBEARM-VZVADZNISA-N
GHHRSGTXKJQVSI-SQNIEXJPSA-N
MBNXIPAHGCSZKI-UHFFFAOYSA-N
SDKDGRURHJCFHJ-IKPAITLHSA-N
XEWUBGVPFWAMSK-UHFFFAOYSA-N
NIJGWPGYDRNIRK-QBFSEMIESA-N
OVVTYDJVKODJIG-UHFFFAOYSA-N
QHLMUYKOFPHKDJ-QBFSEMIESA-N
HUPUDZLUKQLNJE-UHFFFAOYSA-N
YLSPQSBFCAFVGJ-SQFISAMPSA-N
PXWWVAWBXYXQJC-UHFFFAOYSA-N
TUENEVXYEMWARM-IKPAITLHSA-N
STLROEOQRJAIFG-QSRGBSHWSA-N
JDNTUSYCGZIBCY-UHFFFAOYSA-N
QVDSFVPKQISERG-UHFFFAOYSA-N
SULBGCKRUVPUFY-ICFOKQHNSA-N
UOLZCNPFMKRGRA-JBXYUQJJSA-N
ZPGSTJHQYBYGPX-UHFFFAOYSA-N
VPYUYAXINQWVEJ-ANYBSYGZSA-N
LMZXFWNRCGYPLM-UHFFFAOYSA-N
JDQQAOMYZCPTSI-VZCXRCSSSA-N
QUAJRBGDLCMUQN-RYKNKZFFSA-N
GLRFATICCXKWDY-UHFFFAOYSA-N
ZLPHKOPOVFGVEC-YCNYHXFESA-N
FHNIQOCJGJTGLM-UHFFFAOYSA-N
QAWACXLUYBXTEV-VYIQYICTSA-N
LOQDUXAYCMMRAW-JBXYUQJJSA-N
HIQUGTRGUMIQLN-UHFFFAOYSA-N
XRLCMPOCFMUSMQ-GNVQSUKOSA-N
DVLSMMCRVOMZBX-UHFFFAOYSA-N
BETYZMRIJWAHCR-IKPAITLHSA-N
COPPRCRCADCWCW-IRSNKLEKSA-N
PNWOLUVAGACVBO-UHFFFAOYSA-N
FVYFHJIASJCZEM-YCNYHXFESA-N
OKDTWLFKUPGQAS-UHFFFAOYSA-N
YBKYINUGGZYMBZ-GCUVURNUSA-N
HTRJCEJTVDRGQQ-QIPJBBGZSA-N
FJNRWIUPQSJXGQ-UHFFFAOYSA-N
JIAOSEQCZYQGIU-YCNYHXFESA-N
BEMZDSYSFYQGHN-UHFFFAOYSA-N
RPMDHRGIXFSYPO-FLWNBWAVSA-N
VDQGWTMCXUICBF-LLOTZOPKSA-N
KMVZLIFIUKYRQS-UHFFFAOYSA-N
KZDQHVFAKMVXIU-FLWNBWAVSA-N
IEWAOLDDUWIDQA-UHFFFAOYSA-N
MLXKBBQSUHGMKQ-FLWNBWAVSA-N
OOFGQBCTDSOQRF-LLOTZOPKSA-N
YCGMVONORNNCCT-UHFFFAOYSA-N
RHDINKCLMNHHSD-FLWNBWAVSA-N
VIUSMAMLOZBQEG-UHFFFAOYSA-N
NDFXOAXGZQPSDX-FLWNBWAVSA-N
AKCBUCMBLKBMFA-LLOTZOPKSA-N
KUWMDLSGSJLFSV-UHFFFAOYSA-N
GWQKUSXBWIKUJL-FLWNBWAVSA-N
XTOSKFRPNLKYIL-UHFFFAOYSA-N
LLLMNMIFTNMWRK-FLWNBWAVSA-N
VNAFMGACWMCERL-LLOTZOPKSA-N
ICOVYEMHBBXMBL-UHFFFAOYSA-N
QMPYPWQZAFQIKZ-FLWNBWAVSA-N
VERXLGJOWPDPFN-UHFFFAOYSA-N
GAIBZNOKXDVNLW-FLWNBWAVSA-N
MPFLMMBUGJGBNC-LLOTZOPKSA-N
ZVMKNJCLIGQPAE-UHFFFAOYSA-N
GJZSWCRZBAZUQJ-MVJHLKBCSA-N
FPCOVTFHRWZJMF-SPLWUVBLSA-N
QEIGXHHRWYBVCN-UHFFFAOYSA-N
UFVQULLPRFVLTP-YHZPTAEISA-N
BRROPBNNHURCRY-GFXCYGFBSA-N
HHMLTXGPDRHZCR-UHFFFAOYSA-N
VSOXFYQQRHZUGC-KXYMVQBMSA-N
YDZBNIMOJVHBMN-YFIYKRPESA-N
AOJMRQLNUFXCDM-LAPDZXRHSA-N
TZTZGNSKUNTLKH-YIXKBLHMSA-N
VVEZGBOYJKYHHY-JMUUFCRMSA-N
KRCXRAYVUCHRQW-RIARHCJESA-N
ZDZGLVMKWQXKQD-MHAUTQJVSA-N
YCFWFJHPNGVZHJ-HKHBXYOHSA-N
LPGJCZGLJKBBME-BSKJHSHCSA-N
PXIAAUXKNGCRQW-XNSYPIRLSA-N
DUZHYFGUMZIQPY-NHFVQZBWSA-N
QNTSRPYBFOOSHJ-UANNFJCZSA-N
GLJRZZRIMNWBTF-HCVSIYKJSA-N
GLCNQYMWMZBCBM-OGSMZCTISA-N
QYDSEEWJVVNSJA-OHYVAXEESA-N
ITNNPKUYTOLWSS-PVLZUDLESA-N
AJPGPLRKERRYJI-KBIFFRPKSA-N
OREQCEQTZKNIAC-MZBAEZDSSA-N
JNFKAONBKSOIEY-MSKFAAFWSA-N
KKPLSYFDJSPUHY-BOMCYIIUSA-N
RQBJFWFXVUMISI-HKPIODIKSA-N
XLEQYVFUPMLZMN-QGXBDLACSA-N
KLEHDHQYDWYOKN-SJPSBLAZSA-N
CTAHPAZHKZMIHA-FFBWPWCOSA-N
MEYBZPRZYURHEZ-SKKHQMBASA-N
ZKOXSDQCIAVVML-LGBMQBRHSA-N
IHUKZQSEJYSQNM-GDXACFLCSA-N
FPRWDFPUGSKWJF-AGWFHUCLSA-N
KPEBIZWXUBZNRU-LOPCBIQVSA-N
MPIGBFAEYRYQLD-LIIAXHHNSA-N
WRAOSSBYYAMSSD-ZVJDYKLCSA-N
QPZSFJJSEHLVRS-YUYNGIPRSA-N
JBXTZGDEPHZCRL-RWPCACJLSA-N
SJAFFQKMUHYNLS-DLKMXDHPSA-N
RAJSQKSVKYMZAE-QRJBROTBSA-N
BVHRNIIDVDFXJL-NSINGRNGSA-N
XQPSCGCLBOTBDY-IBWPUFHKSA-N
PGMMULHEWUIVEV-ZFBWPEOOSA-N
UZLJHCUREZMELD-IGTKXGNASA-N
XKDWGYYPYFNYMA-KGVURLERSA-N
TYSMCDWZAQRTIA-VXBMGYBKSA-N
SVYLKQXVKAFHRP-XMXXHUJQSA-N
JURJZIGTBXEUOR-OTZATLMESA-N
SYXHYMPQJGEREY-PAIIXUKBSA-N
HFPUGTUVRFZNFS-IWBYPAKCSA-N
NZAPTNLVOCBZTH-LJVGWIJASA-N
YTJUSHIVKJUPEA-PYXHIMEQSA-N
GPJKELZGIJTURW-LTVAWKPISA-N
YTVZVYGVUGEPSV-XLJZGRRCSA-N
GVOJFHYTKYMCQN-YHKJFPABSA-N
TUXFGOMEMMYOQL-QHVBIZTNSA-N
IDAWXKXPKPESLS-SLESGCRESA-N
NXFJHQGGCFLYTG-JFHLGGJVSA-N
CCIOGODBJJYMNH-AJECSWSPSA-N
OUTPGEZJCHTWIJ-VHNKGHTBSA-N
OKUUEJHWKNVUHF-ZGAGZYMKSA-N
SJDGPDNBPHCWKS-YTYWECMXSA-N
GMQMBPCWVDTSQV-LCSYDZLFSA-N
RBORWEMUCBRXTO-FAQUXGAPSA-N
XIWROWAMXTYQDH-XYXIPEAESA-N
WOZPFNKGUAVGNB-OUGLFIHGSA-N
PRAIBXGFNDLTTQ-SFWNIGCSSA-N
AVICVTZQFZLTTN-YWUUAXJISA-N
ABTYWVDBQRAQJX-MGBDDOMASA-N
CFIGBOKUTHABJE-DNCZPTIMSA-N
JRSMPTPGQVYHTQ-KOTKPJCWSA-N
ZTNVQOMGASAXLP-PPEFHNIISA-N
HGBGBOKVTOPBDT-ADBNJPNRSA-N
IFLFYVCYXXXSSN-JPJIIJHHSA-N
ADFDOXPGZOOKFK-DUSGPWHBSA-N
SYRYJJSRQYJSQB-OTYBXHOUSA-N
KGSOBHVHLSVVLK-UHFFFAOYSA-N
SERDAJASUNRXNB-PNOGMODKSA-N
VJJKSTLGKIOLQQ-UHFFFAOYSA-N
WOPXRKWZKSVMSO-QBFSEMIESA-N
GACYOHPGFQSECP-UHFFFAOYSA-N
DODFCABOTINHMO-QBFSEMIESA-N
NTQFPJYLKKZZLP-UHFFFAOYSA-N
IIGWTBZZBKYSIA-SQFISAMPSA-N
XAJDONHZALMTID-UHFFFAOYSA-N
BHHCGSLVWOBWKD-PNOGMODKSA-N
UCASJQQIDZOMQT-CZBRAMQRSA-N
NMBQNNONYUEBJN-UHFFFAOYSA-N
NVTJFLNGNQUZNE-UHFFFAOYSA-N
RDINCFVZUPDKQP-ICFOKQHNSA-N
HAPIGGCCEFLYIG-JBXYUQJJSA-N
XBEMNGQPLCDVGF-UHFFFAOYSA-N
DOEHQNIXPREGAF-OFWBYEQRSA-N
KAFZMQWYGMYXIV-UHFFFAOYSA-N
SUJCCKYQFHEJAD-VZCXRCSSSA-N
JYWJEIQPAGQTMT-RYKNKZFFSA-N
NVMPOADCLIUMOK-UHFFFAOYSA-N
VSKPRXPSCJMZEE-GCUVURNUSA-N
HMIKELCTENSTQV-UHFFFAOYSA-N
LCGLRXQZOUFDQR-NFFVHWSESA-N
FZIQHKOCUQTIPU-JBXYUQJJSA-N
FCRPCKGNTXGYNP-UHFFFAOYSA-N
CXXCCQYYTPAUCW-JVCXMKTPSA-N
HMTBFOSTVHOGCI-UHFFFAOYSA-N
IVBILJVPCHMLIR-PNOGMODKSA-N
OWRDARVZOFPICL-IRSNKLEKSA-N
SOMOHKRBGVVRNA-UHFFFAOYSA-N
FCXKWBQXENCAQQ-GCUVURNUSA-N
VYNQAECOHRWPDS-UHFFFAOYSA-N
LPXCGOUXSUQHLG-FPODKLOTSA-N
VVNGBTNMIYFTDQ-FOXSRGEXSA-N
MIZMJXJWUDSKTE-UHFFFAOYSA-N
NLTCCQFQRUZIAT-GCUVURNUSA-N
WDMKYJRDHCOXHS-UHFFFAOYSA-N
BWFFBYALBZYBAO-YCNYHXFESA-N
IJUNRGLTMWTPDT-XAAXOCNFSA-N
BSTWKTMBPDBGHU-UHFFFAOYSA-N
QMJLAZSLRNKUGI-FLWNBWAVSA-N
KKZCGGYFKZKAOF-UHFFFAOYSA-N
DBONENNTJWVYKO-FLWNBWAVSA-N
JZSUTYHXNWVFPC-LLOTZOPKSA-N
GFYGNXRVLXQMOA-UHFFFAOYSA-N
HMTICHVSUIVVGE-FLWNBWAVSA-N
BWMGTKHUQXUQFD-UHFFFAOYSA-N
XLIYUGNHCDKLQD-FLWNBWAVSA-N
OYCVPSRXPUPOMI-LLOTZOPKSA-N
POMAEQZMHMDNHN-UHFFFAOYSA-N
CSXDRMQOJKKTKE-FLWNBWAVSA-N
ALBUROGTHICGLM-UHFFFAOYSA-N
FYUOYGOQZAUOTP-FLWNBWAVSA-N
KHBCKOVLGLGXDQ-LLOTZOPKSA-N
DFBHRIVWSBVTPC-UHFFFAOYSA-N
XHBBMTONUSJDAZ-FLWNBWAVSA-N
QJKFTYFKJZRDPO-UHFFFAOYSA-N
BUGMYKUUVOIRHD-FLWNBWAVSA-N
WVQQKGXGTWGYLI-LLOTZOPKSA-N
KMKINJQBQCSDPH-UHFFFAOYSA-N
OSTXWDNTSXXYTQ-MVJHLKBCSA-N
PDYUOAIXIQBGQQ-SPLWUVBLSA-N
MEAGYMYFRGIKOW-UHFFFAOYSA-N
ULAVFGUKPGHMBN-YHZPTAEISA-N
IBBLMGSDWBOTEG-GFXCYGFBSA-N
BIVSKAZXSDGGAK-UHFFFAOYSA-N
KGBDSPZGEDWIDF-KXYMVQBMSA-N
XXWHIVAOKARCJI-YFIYKRPESA-N
PRDDEANOGHAXLE-JMUUFCRMSA-N
WMPVBOFDVJCAGM-GAXRFASOSA-N
CMTLUHIEYRLLGP-MHAUTQJVSA-N
HITBNOULJGQISM-HKHBXYOHSA-N
KOTNDTQXODSWBX-BSKJHSHCSA-N
MJGSOFNNGAUUMI-UJHLMPIWSA-N
DFZAJQFOEPOBDA-NHFVQZBWSA-N
CMCQJWJTMKQIJH-UQQYEUNGSA-N
YGGSDOORQXGBGO-OGSMZCTISA-N
AIXIPRHDMHPATI-QOTRABONSA-N
LCGSHJMREPAWOR-XUXRSHMCSA-N
CAOURIPMFUJCLD-OHYVAXEESA-N
GMSHPQXLEATCQY-MZBAEZDSSA-N
JJMWWWXCROKDTQ-YBPCQCOBSA-N
AJEQBNALVNYQOZ-CIDLZBITSA-N
YYOMHRUHMKXGIG-BOMCYIIUSA-N
XFFZFIWCVZKYDL-KCIHBYGUSA-N
CPQCTXZVIYLCRL-SJPSBLAZSA-N
UMHZIXXQKUXWRM-YSBAYBJXSA-N
ZCCAUXXIFLRSSA-QLVXRAADSA-N
XTUDXJHHYPLCBG-SKKHQMBASA-N
UCQDERXGJKTXJD-QOFBLOQYSA-N
BZELKXPCDPWJRI-AGWFHUCLSA-N
KGQBUWOVNQGVTI-CPZMKWFHSA-N
HVFJDVLPZWKTSB-XBTGYOGMSA-N
RROKYEBTNSHFFK-LIIAXHHNSA-N
IHCGVZUCOIORPX-HPOUCBKMSA-N
JLRQQRYCMALZHZ-RWPCACJLSA-N
JFIAALRYIKSBSF-PSKXMLOUSA-N
YHOSIWSMJIKLAV-DDFUUVBBSA-N
SCPVKTSPNYSQDU-QRJBROTBSA-N
BKJNNKBHLXTLQW-NSINGRNGSA-N
XUXQTAOANUXEMW-ZFBWPEOOSA-N
MSMACUYXUUEENF-AISAVMJDSA-N
BXYKVQJKMHDIKF-ZQDBSTTKSA-N
VNWJKRRSRMNADH-KGVURLERSA-N
HZPZRQQLCUBAGV-SQQURIOBSA-N
RVBYMMQWDFEQJT-OTZATLMESA-N
WOKVIWUZRZGURJ-WLANIMFKSA-N
FLEFAQAIWHRKRJ-DJVJWTSWSA-N
HITQMEYKVBCDRM-IWBYPAKCSA-N
WIHIMAOCFWORGC-LJVGWIJASA-N
FBAYRQQEGNWUOR-LTVAWKPISA-N
SVIOBWPSYWFOOG-XLJZGRRCSA-N
CMZGKNMWXVQGBX-AWDPNTTRSA-N
BHGFBPYYRVTBMG-YHKJFPABSA-N
USUNZJMUTUMMDK-QHVBIZTNSA-N
BWSGPYSNRHQACZ-JFHLGGJVSA-N
AEQYBDMHCCDDLZ-AJECSWSPSA-N
GGKDCQBLAKBRFJ-BKAQMDDPSA-N
DYPNZRHBUIVLOS-VHNKGHTBSA-N
QCAKXHYPHAAVOW-ZGAGZYMKSA-N
SJRJNQAXBZUHDC-LCSYDZLFSA-N
WJLMMROJUZUBBC-FAQUXGAPSA-N
ITKRSRUUTBTVNS-QXASLIQLSA-N
LFUPEROYMVTCFY-XYXIPEAESA-N
MASBARKVXJMRAM-OUGLFIHGSA-N
UIQDSJGOLPIGDH-PFVAOGIXSA-N
QDCQQCWKQWXXLB-FGMSDQDNSA-N
BXKWBMQMGKGRJL-NQSATDFSSA-N
SUPOYJYNHISEKJ-MNXNTFSUSA-N
UYPWWLAHUGZDFW-CUHBTMJVSA-N
OPDBHROVMZPFEM-YFECBCRYSA-N
XXTXJMCYYPODJF-XQZLZKBSSA-N
HWATXTWSSVGPNY-RRRMDXJVSA-N
PMXJZBCCQNXRKR-WYUKTORKSA-N
PEJATRDWPCXTOW-GTKSWTHISA-N
BFFNETHCZBDARL-OQXVBZRASA-N
FWAJVWZIOFISQF-PPYSCWHRSA-N
LHOOIJIUXPXUML-UHFFFAOYSA-N
UNRIPXHGDUDWOI-OVXWJCGASA-N
GYNKXBNAZKYXCF-UHFFFAOYSA-N
AZGPRIPIZSZODZ-QBFSEMIESA-N
GIJWWUSNQBNQRY-UHFFFAOYSA-N
REWGNYPSAVFRRK-QBFSEMIESA-N
IVTPRSDCRFFMCP-UHFFFAOYSA-N
ZIAUDBMWRWTNNJ-SQFISAMPSA-N
ZCBAUUBICMSSOY-UHFFFAOYSA-N
HISDDOXWNOHXBC-OVXWJCGASA-N
YMBFGONGXIFTOB-DGMTVPDISA-N
DSPPBZKDTGIWLU-UHFFFAOYSA-N
DCQRJEGOJOYMMJ-UHFFFAOYSA-N
QFIHZTRKALRCLI-ICFOKQHNSA-N
QONNKJAJIRZYQA-JBXYUQJJSA-N
GPAPNVGJFKFFNM-UHFFFAOYSA-N
RHUZKFORNWAMJV-YQYKVWLJSA-N
XGPVFMNMTQMXSZ-UHFFFAOYSA-N
WCEMOOIQWGACOP-VZCXRCSSSA-N
GUQRAABLHFKWTG-RYKNKZFFSA-N
HQBHQFOOBLBKIN-UHFFFAOYSA-N
CQJLEULTTMKCPG-FPODKLOTSA-N
BFNHBDLKAZKRFN-UHFFFAOYSA-N
RSKOCVXHKKQERS-FAJYDZGRSA-N
ZEJIUGCCPONPAO-JBXYUQJJSA-N
CEVHGJSSEQLDRL-UHFFFAOYSA-N
MPELNQNWMSMZDE-GDWJVWIDSA-N
HORAHZPHRRBKQP-UHFFFAOYSA-N
NRYIWXZUOUTEGM-OVXWJCGASA-N
WVTWVDHWDNKXIX-IRSNKLEKSA-N
DGUKEMIASRBDLJ-UHFFFAOYSA-N
HUIDAWYJJPYZLR-FPODKLOTSA-N
JKWUJQXVBHKODB-UHFFFAOYSA-N
WPCYNOCBSWBMLV-YJKCNMNRSA-N
LBKMMZOWBUNYQW-OPQYZHBTSA-N
GQIGRKWLFZQKEX-UHFFFAOYSA-N
RNHDZJCXABMQHZ-FPODKLOTSA-N
FWTDAJTXRKVZNK-UHFFFAOYSA-N
UOWKBHCWCPUSJJ-GCUVURNUSA-N
DDDFBVDUWRLPTR-QIPJBBGZSA-N
JBLQBDMFXWTZMS-UHFFFAOYSA-N
IBICZNQGIQYNDL-KTMFPKCZSA-N
FOTPKQLKAJMDHG-UHFFFAOYSA-N
AJLHQRLYYGAHRN-KTMFPKCZSA-N
JVERNIVGQQRCLK-MBWFYTTPSA-N
MCOKGKDVNFRKCL-UHFFFAOYSA-N
REYDVEHVVQVNKL-KTMFPKCZSA-N
ACXHFQIDMIBYLF-UHFFFAOYSA-N
UVSGQJMVFWWMSR-KTMFPKCZSA-N
OZEQTCCPSIBOCC-MBWFYTTPSA-N
AJUKRWOBGASMNH-UHFFFAOYSA-N
NSTXHVBICFAWOK-KTMFPKCZSA-N
JFPKJINAJKQROK-UHFFFAOYSA-N
HGZDODSFJMIRPV-KTMFPKCZSA-N
MEBYECVTQKRVNT-MBWFYTTPSA-N
FKSRBVLNHMHWJD-UHFFFAOYSA-N
WZAHXFDGEAQACX-KTMFPKCZSA-N
SSKWENDIOMCMLX-UHFFFAOYSA-N
ZDHSYDGYETYKIJ-KTMFPKCZSA-N
BVVOYDXXTIXOMY-MBWFYTTPSA-N
HAYWEHBIRRMFAE-UHFFFAOYSA-N
OGYFBWKHFOWSDB-KARKAFJISA-N
ANXCNMFDWRNDIC-OVWCVTGTSA-N
OYQDOFRKKKBTJA-UHFFFAOYSA-N
UTPKZWYYXWOLMU-KNWKATPGSA-N
IKCPQCPGAWGFIB-DZPOMQLQSA-N
KMIYXMJXCARNPD-UHFFFAOYSA-N
OXNXMNPTKOKYOX-KRYSQPQISA-N
GCZXGXPWUSMAAE-QCQGDTLZSA-N
TYNFKPGOQIUKSM-MHAUTQJVSA-N
SVSSUKVCORDKBR-IRKOCFACSA-N
JYBKPUHUDGWVJR-BSKJHSHCSA-N
ZTJZCQZPFVLXQV-UJHLMPIWSA-N
PTSUXQZVDQDODY-NHFVQZBWSA-N
NSRMFPAPZVNAEO-LEVSYHDISA-N
MEYGSHBKUNWVLM-OGSMZCTISA-N
ZBNVNNHPWZKEAN-UTEOEQNISA-N
UFKMTVVXUKDVBM-OHYVAXEESA-N
JVFKMYYQZJGAHD-SFESSCDRSA-N
DVIBYMREZIFWOA-XAUPELDSSA-N
GMMQIODJMGMPDY-MZBAEZDSSA-N
USKUKHXRRLUEHV-BOMCYIIUSA-N
IPXPSVILKVVMGK-PPKJQEQFSA-N
PHSCALUTAORSJA-ZHABPNBDSA-N
JIQMLQZETPGGSA-SJPSBLAZSA-N
IMYCCFFZTHANSV-RGRCKJQJSA-N
PCENBJJOCNRTMP-SKKHQMBASA-N
QMLUTBHCTGNGJU-QUSRKORCSA-N
HFVCTZCLUDYBNG-LFFKCXKNSA-N
LMHNHYSTJPGPMF-AGWFHUCLSA-N
XSLLRXPFTSHOCY-DXAQABRDSA-N
UVMLODGDVOXVOC-LIIAXHHNSA-N
XHDXXYPXZNDZDF-HAIMVKLESA-N
ZWJOTIRSFWGSLJ-ATVYZCOLSA-N
SBXJAJWXFPJCQY-RWPCACJLSA-N
ZTTLRLYWZLOAME-SBJZQQBJSA-N
SJZUSDGKNFXVJP-QRJBROTBSA-N
OZTFBHRMPDWMQJ-ZRKXTUEOSA-N
AMOLVUHUCZDUSK-DLLLAINWSA-N
VFEVBCGIDPSXAS-ZFBWPEOOSA-N
HZFRAGXQKVLBAC-AISAVMJDSA-N
BTYGBRGKNQYFQX-KGVURLERSA-N
SVSNGZNCSXPWSR-DWLZAYRBSA-N
PXLVXOFGDWGGGW-CFSGNMHBSA-N
MCLCMUBHFCMZCO-OTZATLMESA-N
TYQHAYBOAKQWOZ-WOOXEQCCSA-N
GIMDHXOIAHEPIC-IWBYPAKCSA-N
SZNUWBKGXNDMFF-JGYPNJCASA-N
MUTOVNUEFILLBO-DUVLNKRUSA-N
FJNCOHAHRXJLGC-LTVAWKPISA-N
FFWRTRLPEWRDJJ-PUGONIMZSA-N
WOXFTYCMAHKLRV-YHKJFPABSA-N
PORWHSIQARNIRW-BSYOONLSSA-N
SBDLKSRIVVFQAW-HYJYBDDKSA-N
BXAQOFDXLBARBL-JFHLGGJVSA-N
HROCOSBMORTESJ-LIYLLODMSA-N
WAIUGZQLWYLOOQ-VHNKGHTBSA-N
GSNOPGJTCGIRNI-IMVPTXPXSA-N
WQNHVPGYXXEPSX-LBXVVLPUSA-N
HMAYWGRCHGBIKU-LCSYDZLFSA-N
QJWFTXWJKUQZGK-ALZJBHPBSA-N
XFJYODWJCVAIDY-XYXIPEAESA-N
NHIGRQVXLOFRKT-CTWNRUJJSA-N
QSLVGWUHIYNUQC-YYOLLBGCSA-N
MDJXCTWZXGXRRA-PFVAOGIXSA-N
KTSHYUIFBSDWBH-UVVCZJDNSA-N
AWUCWWJJYDCOIM-YWUUAXJISA-N
RGWPWBNSMMVOFM-LUSRLSRCSA-N
QHERHRHQBWSQMU-ZTHJNAPTSA-N
BODFGWNSVXCPSJ-KOTKPJCWSA-N
HBFYEKAFKVJSJM-XMYWPWSASA-N
UTOMYQOBZPSADM-LMVRDLKDSA-N
JTIXAJFZYYRRTF-JPJIIJHHSA-N
FLCDXCWERVBDFQ-LXCPEZNRSA-N
OFSRUNJYTJUUJR-MAQQVPLMSA-N
LEFLIOUJTGCUCU-KMAQBETFSA-N
BKCFHKMQLDCVMI-SSCRSZROSA-N
CEPQBISUVBHQOJ-UQTNXSATSA-N
FCUIEFSTRXRLQV-UHFFFAOYSA-N
OMNGHXIJVGEWJQ-MEIHLTSWSA-N
DWAVIMFCPQFFIG-UHFFFAOYSA-N
HMLWWTBTDZSRLD-QBFSEMIESA-N
VSGUFJCHTOEVTB-UHFFFAOYSA-N
WMEQRQVMROBKDE-QBFSEMIESA-N
HLCVZKBFYKGQBP-UHFFFAOYSA-N
CMAVAVHNAXVRDS-SQFISAMPSA-N
MLAKHWQIZIWRMG-UHFFFAOYSA-N
KIZGGSRQBZTQJW-MEIHLTSWSA-N
JZEDEQTVBYNKBF-QUZAHJGFSA-N
FMZVJVPSTOHHHE-UHFFFAOYSA-N
OUGLXQLLKBTCIF-UHFFFAOYSA-N
GIKDVLVFABVESK-ICFOKQHNSA-N
TZWUBZSIIUHYDI-JBXYUQJJSA-N
JTQRJHYGQXDXQY-UHFFFAOYSA-N
XINFLTQMNPUUTM-QXPFVDMISA-N
RAXPQOJLOLPIEH-UHFFFAOYSA-N
ZWUFQNITNLJHOS-VZCXRCSSSA-N
MAWIQAVTTYSRTG-RYKNKZFFSA-N
IJODDUCWRUXOGA-UHFFFAOYSA-N
VDAHIPASBINRRV-YJKCNMNRSA-N
JKUSYAXBPUBHLV-UHFFFAOYSA-N
SYOBBRDLCHSNCH-WMMMYUQOSA-N
YZWDWLINTZWYGN-JBXYUQJJSA-N
TVHZUTQPRGXHKZ-UHFFFAOYSA-N
WZOVOESUDMQTFX-MKCFTUBBSA-N
FSYYXDNMPBFSGM-UHFFFAOYSA-N
HTHGKBULMUEJFK-MEIHLTSWSA-N
ZQUVURISAUPPIR-IRSNKLEKSA-N
KIIIRBYPWPGEAI-UHFFFAOYSA-N
BJIJNBVBZJQAEG-YJKCNMNRSA-N
JPAOAXPMRRYHCZ-UHFFFAOYSA-N
BCPIFHKMGWKMNF-OAPYJULQSA-N
IQGQVSQMXVHLEV-DWHAULGRSA-N
ZCBLUZLYSNDVOT-UHFFFAOYSA-N
FPDRLYQKQGQLQD-YJKCNMNRSA-N
UXIDOIFZUSIADV-UHFFFAOYSA-N
VRVPFJCGRUDWSB-FPODKLOTSA-N
QLVHAPHXDYMPAG-FOXSRGEXSA-N
ZIOXGAOFHOLEFX-UHFFFAOYSA-N
UTHKKUZJKDHMRO-GCUVURNUSA-N
IKXJIHXMZIVMJN-UHFFFAOYSA-N
LDPFKVDZAJUCBP-KTMFPKCZSA-N
LWRHXAQKBPUQAM-MBWFYTTPSA-N
RRLQOFXZXLQIPY-UHFFFAOYSA-N
BWAKMLQWGUTSBH-KTMFPKCZSA-N
CQNOVQIYICTXOA-UHFFFAOYSA-N
MCALZRJXELGBMT-KTMFPKCZSA-N
GJVDYDSUBCWFFX-MBWFYTTPSA-N
YSPBKEBJEPISKO-UHFFFAOYSA-N
XZKCYAZNFLXSHS-KTMFPKCZSA-N
BFFPOFIKTYXMKF-UHFFFAOYSA-N
FTKKUZJCFANBCD-KTMFPKCZSA-N
YIBVCEITELZUPS-MBWFYTTPSA-N
KFIXXRSWECMKTF-UHFFFAOYSA-N
CUBHLYLVSWQRDL-KTMFPKCZSA-N
POPPVZMRXHMHSC-UHFFFAOYSA-N
KDUJIFSMHMGIRR-KTMFPKCZSA-N
CCPPBTDBUXBODK-MBWFYTTPSA-N
STJXTOBHAFZWES-UHFFFAOYSA-N
HKCKXIIALUBHKY-KARKAFJISA-N
RKIZOZYLFQMGGM-OVWCVTGTSA-N
CMFPRUXICVGXKX-UHFFFAOYSA-N
SREWMMJGVUCJGZ-KNWKATPGSA-N
USMMQNZGTDVJLG-DZPOMQLQSA-N
XCLUYNJIINHJGW-UHFFFAOYSA-N
HCJUHABLNFRZJV-KRYSQPQISA-N
DQHUNKAMTFIASU-QCQGDTLZSA-N
KMADEABFLXQMKH-BSKJHSHCSA-N
GLGXJRZTNOBKLJ-FDMIVJPLSA-N
KQQNVWDBNVHYCH-NHFVQZBWSA-N
MPZGPDWBTFOQAO-LEVSYHDISA-N
MRVMZRLRDXHQCL-OGSMZCTISA-N
DVWVMPATVBEHJY-VGDRXQMPSA-N
JGVZFGYCMUGOHD-OHYVAXEESA-N
FVVSXCUXJYHKKQ-QPDRSWNMSA-N
GXHSOXNOBSOQAC-MZBAEZDSSA-N
LEDBEKRDLQKEIU-ZBXZZHKXSA-N
NTFCXTSIBPSDBX-BFOSJYJESA-N
JEZHBPCVVSMWAF-BOMCYIIUSA-N
WRHOWBMPRMADCD-SJPSBLAZSA-N
RHXOUUZEMBURHU-SVNNPHKQSA-N
NDAOOHBXZVFKFE-WYEDRGABSA-N
VMONYVMLOLCWPE-SKKHQMBASA-N
VDCGCETYKDOGMI-JIONOXTOSA-N
CUECNYCIFVHRBE-AGWFHUCLSA-N
JLNXHSRMQBWWPW-YAABKNOISA-N
OAUQMGGXOFHDNN-BBOXTONKSA-N
BWWCTEDXPTYLRU-LIIAXHHNSA-N
XKYKMSHWJSEVPB-PHMIFXLHSA-N
FIEMRTBAOLRJSV-RWPCACJLSA-N
OZPUDOMCFAOULZ-RBTPLTLKSA-N
YCPNUZLSZKWYQM-YHFRICPCSA-N
FXADOGSGFXHFCZ-QRJBROTBSA-N
OGIFZUDQZHQINY-XYTFTWPASA-N
GQIMXLQXOLKBEA-ZFBWPEOOSA-N
QEXMJPMAHQSKNP-ZAPFGDLESA-N
UJZFDPTUHRBVOJ-WBQSVFEDSA-N
WGWCEXHHORTGIL-KGVURLERSA-N
GGRNUOXXFCACLX-DWLZAYRBSA-N
MTDRBVZODDKVEF-OTZATLMESA-N
FDKDZPUVIDUOHC-HOIWJNSNSA-N
RFOYQKQUZIQGJA-AFEZBHEISA-N
SFLWZKIESLNIOY-IWBYPAKCSA-N
YEDMRGSAIJJMFO-CEOVTRIQSA-N
LPUXYLBQXBADSN-LTVAWKPISA-N
WKTSTVJRCGYSLD-AFZQKBNCSA-N
PCOWBDWBETZPHH-OMAODVAESA-N
QOQLMDULOGSDPE-YHKJFPABSA-N
QMAABVYFRQKIOP-WERCTRPTSA-N
OWRWNOJYLBBFJE-JFHLGGJVSA-N
IDYQHBNLNWLVQW-LIYLLODMSA-N
AHASXZKCFPWGPA-KNOFQDHKSA-N
NFJQGGFGBJCUFO-VHNKGHTBSA-N
NNIOWNZXEXTLLF-IMVPTXPXSA-N
YBEJXTQROTZIIR-LCSYDZLFSA-N
XPSKKZOXSBGNEU-ALZJBHPBSA-N
NRGZBXNDZADIKX-XITJKSNASA-N
QGIDIMSGFWHPFJ-XYXIPEAESA-N
OPDVSMGKXFPRQI-CTWNRUJJSA-N
XMCIQXIJALNCAB-PFVAOGIXSA-N
KSEGUXZUMALCBN-UVVCZJDNSA-N
BXLSZVMBOWYLSF-WCZMNBPLSA-N
IYWXPFUITUGVFM-YWUUAXJISA-N
VHWKZMOZNBTOIR-LUSRLSRCSA-N
CGMMFCFGJFGLGM-MNXNTFSUSA-N
DDTUHRBSJVLTFX-VSVHPULJSA-N
RLGXPBUWIZFXDC-NBDLENLTSA-N
RLMBRCVHZZKKAS-XQZLZKBSSA-N
BBJXQGCYHFSIFX-DEGFMIKXSA-N
ZWCWCFYYNNXTEQ-DMWTUTBESA-N
WIWRDHJMPYGFPL-GTKSWTHISA-N
WDQFERMFVLBWNT-AMPRETERSA-N
WEHUNFWUTAXPLD-FDJBTVJRSA-N
HIFKEPZIXKIRNB-IZTNBWGKSA-N
UJXQOIVSEQQFHE-IZPBVQJESA-N
OKPDJTDPCLPJOS-KFNNZHQTSA-N
DFDQJUOCWLXWKR-UHFFFAOYSA-N
BELRMZRMRAPDAG-UHFFFAOYSA-N
ZPFDOGVGJIIXIO-SSZFMOIBSA-N
PKTVEVYTQPRZGF-UHFFFAOYSA-N
NJSDLVZZQAOTPN-VXPUYCOJSA-N
XJSYRRGMDQFURS-YXBOBCBOSA-N
OFUBDWANXXSCLD-XMRVQXCHSA-N
UFDZJBQXUJLPHM-ONHUNPQOSA-N
HMOZTKGLSKFNNY-UHFFFAOYSA-N
BVYXGFRCBSZOML-DQRAZIAOSA-N
DJVROOAUJLLPHX-BLWADTQWSA-N
WXOWDLDHLQHIHW-XMRVQXCHSA-N
AIBRRZGTCWVIHD-AJXRXSPHSA-N
KMJXWEFPBKQFSP-BHMSZCFKSA-N
LQQHCZQDOKKECG-UHFFFAOYSA-N
BJGQIMNKSMRCLI-DQRAZIAOSA-N
FQLSKCYYHVNQLN-BLWADTQWSA-N
YZGXAVCDZPMMAS-XMRVQXCHSA-N
YCHAFTNTLMQQLI-LUJHFHPPSA-N
DXQUFMYCSQSPEC-KZKAZYOPSA-N
UPDFNPCGUYDXHV-UHFFFAOYSA-N
ZYJHZKSSLDEYPL-DQRAZIAOSA-N
URAJYBQTGGGBQW-BLWADTQWSA-N
FRGLDIJVBWJSRN-CRCXHREWSA-N
HMKRGNGWHZQTRN-LUJHFHPPSA-N
WEKATDIDYNYYJI-WJGKFJHVSA-N
NCWZGNHAHAWVAS-SUTNPNSNSA-N
RSFFMOMQDZTXHK-UHFFFAOYSA-N
BAZUAWZQICUFPK-UHFFFAOYSA-N
GAKVQOUMAQIBJO-SSZFMOIBSA-N
KJHNUNYTZZBVQD-UHFFFAOYSA-N
KPKOPZAITCYMEY-VZCXRCSSSA-N
KRRPFTPVLALIQD-HMTRZLGASA-N
LLWRCVYUJMUWKG-GTPUAJEFSA-N
FOCSJOZOYAKZOP-JNLFKJSVSA-N
BWOYHWXPPYUSRR-UHFFFAOYSA-N
XSCRSFFPIOYMDP-FCQUAONHSA-N
KOHDQRPXTATASR-QUBBQYHMSA-N
YBENJDAXFCLHRF-WLGLUMGESA-N
JBWCQWZMAHOBIU-OHPPTRHDSA-N
WFTRXEZMCHZVEA-KAEFQHJISA-N
LPUYCLZJZNAHIN-UHFFFAOYSA-N
ZPBKWCQBIMHWQQ-FCQUAONHSA-N
PONFOOBJRUYTDB-QUBBQYHMSA-N
QTSHUVIDGREQPQ-WLGLUMGESA-N
KNHQCOZLQHOHFG-JREMLWAESA-N
DJTFFWGVUSZGKP-KADYYZGCSA-N
NFZWLBNWWUKFOM-UHFFFAOYSA-N
FUAIEYKHNXWJQF-FCQUAONHSA-N
RYMTWEPGJDEMLT-QUBBQYHMSA-N
SODDCGVMGJVBKI-UXFWVJTKSA-N
RQMCGQMTXBTSNC-JREMLWAESA-N
LVXFBELCDFUXOU-KKHGNGATSA-N
AQCCKPGFZSUKPW-ZYTLVNTGSA-N
LFCHKYZVTWCNRF-SSZFMOIBSA-N
JMACQUIUFCSBRM-VKAVYKQESA-N
GHXHAPPJUHJDFO-YKVSKMSXSA-N
PMJSOJAFZXYVNB-VKAVYKQESA-N
JVRJFUCGCPKGHJ-WREXEKCJSA-N
XHUFRDYHGFAYNK-FHPLDBRDSA-N
OZEFTYQFLLWTDB-HIIIKCLISA-N
WYHYDWWUCCSXMU-PZNOYGOSSA-N
SZXGDWJEDUPEMX-VKAVYKQESA-N
DDPFGGRMAGRCBH-PKNRWTASSA-N
URPUWLSRYCETST-DHAKXJLSSA-N
LRTOBOZWVMOGGP-JMXJSDSQSA-N
IRUPYVLQRWOOGD-PQRVRKQZSA-N
GPDUQGOUDXEOCY-JLJAMYKVSA-N
PGLKEEIEQFIHTF-VKAVYKQESA-N
SHXYDHCFXIRTEQ-PKNRWTASSA-N
AJBSSQAFMOGIOR-DHAKXJLSSA-N
GUYTVXLUHXEGJI-JMXJSDSQSA-N
XYRDTDYVQVNBPU-JKQRZSFASA-N
RIAQZQWZCCYNPN-OFCKUWQWSA-N
NBECISDKDPTBJM-VKAVYKQESA-N
KIPSTTSJSKIFFX-PKNRWTASSA-N
RRLBVDMUCULCRJ-DHAKXJLSSA-N
FIRCKPZHHJKWAF-NNTVSBJISA-N
IBCNHJCVACFYDG-JKQRZSFASA-N
KCRHRYHJCOPZAA-FASBIVQPSA-N
VDHXULAPJIHSGI-IVPLFQRJSA-N
XPBFSTBRJKUTPF-UHFFFAOYSA-N
KMRVLKHPASBTPG-UHFFFAOYSA-N
UNJUFGSGZUXJMP-VKAVYKQESA-N
ZQDUPCIROGFPMH-UHFFFAOYSA-N
BOGHQSJAJXFRFA-VZCXRCSSSA-N
PREAOSQDIBYOBB-HMTRZLGASA-N
SHEPPHURJQRXEH-SOQFIYBLSA-N
BPFXPQRLNCOPDX-GEBAXPADSA-N
JHJYBSHUVGUSQB-UHFFFAOYSA-N
KQISILHESWJZAB-VHXPQNKSSA-N
CFWBAAUDMIUXID-FRIQFDFRSA-N
ZLYDVWSZXOARDI-SVOFSQQFSA-N
GGHUBEJBCCOQNO-BSEKZOTKSA-N
UPNOZLQFEHHFKZ-WLGMCNCPSA-N
WBJUUCBGSHYLOD-UHFFFAOYSA-N
FXQVXPCLHCKKGC-VHXPQNKSSA-N
QNAGCVFCMPVNQZ-FRIQFDFRSA-N
OZFOJKYNIKNUTE-SVOFSQQFSA-N
UYTUAWXOKSSTMS-AFXHUTNYSA-N
CIMLLCOUJQUTKE-NQTNHFILSA-N
LUCBTHIUMBQFCX-UHFFFAOYSA-N
BBAVBQZHEDIYEN-VHXPQNKSSA-N
FHEXPJQWUTWINJ-FRIQFDFRSA-N
XLLSLRIEYPHGGC-DXRCUXMPSA-N
DGQUOPFGLJQTEE-JWGNYCBOSA-N
ASHLCIQVYODZDM-XIUUCWJCSA-N
LCBLLGSTDSTQIF-DDXNVVHPSA-N
QZUUWYOHIAPIPV-VXPUYCOJSA-N
CHDOURWIWFTOSA-VZCXRCSSSA-N
QKQIWIYOMREIBP-WREXEKCJSA-N
ZSXCCJJJFGFRMD-XDOYNYLZSA-N
QCULHZXHTCXDER-WRBBJXAJSA-N
QDAXKUKMHRHMIL-RKDWKTCSSA-N
KTWGDALHQWTXLU-KWAKXGMISA-N
SYTKEFOYIWUUNU-UVWDCPHCSA-N
SJQZTGBWPDAVJI-XDOYNYLZSA-N
UGAYVHNJMZBGAS-ZMPCKTLKSA-N
GLJDHUWPISHYRB-QGHPQDBUSA-N
NFPUTKAMIROYGQ-FGLDIQJLSA-N
LDRWVGWGTAFABS-CHFVWWIVSA-N
IVOKGKIGPMLLRD-QXFAFELUSA-N
BZHRZSXHMXDGDM-XDOYNYLZSA-N
VGYGHOMRFUEAIW-ZMPCKTLKSA-N
CZFOHVSQZCVFEU-QGHPQDBUSA-N
BHNPSCJKXCKNQT-FGLDIQJLSA-N
HRXMBXQRELQWSA-NORMYGAJSA-N
UVMXJEOXWZQXKX-APZMIIJJSA-N
AKXIBRDIZDOMJT-XDOYNYLZSA-N
ACUORXYVVFTTKQ-ZMPCKTLKSA-N
HYVLSALRPPQVQJ-QGHPQDBUSA-N
UTECGKKAGXMZTI-MRFYXXSXSA-N
DCBJHGMTSSIAFR-CIQBDHRGSA-N
PINFZGHWQJTOTL-SBSXEMFFSA-N
ZKUVLWNLOIPSMV-PFVBFTQUSA-N
NSBXNKNNJQPWSE-YXBOBCBOSA-N
QAYJBSVDMKLGOB-HMTRZLGASA-N
MGEQLCAOPOVXCJ-FHPLDBRDSA-N
RXVXPJXNZZLEHR-NLHRPJCGSA-N
YOJMYNUPEKSAOH-KHPYNVAKSA-N
FIZQEGXNSIFRKW-JVSMZPRASA-N
ITAFMSRRAOBBEO-GGSGLWOXSA-N
BVAPDDHUDBTHBX-XINGKXSDSA-N
BWOTTZJCFJOEBU-NLHRPJCGSA-N
NLVBVNYCIDELEQ-OUUQKOJKSA-N
XDVWJQHNWWGKEK-IIFAJUROSA-N
PZIDWXJOWPKPQQ-FZNGGFNPSA-N
LVTOAHXEUQANMR-JFQCZZOTSA-N
YVKGDGMKHRPHSX-VWOKQBGFSA-N
VGPAALSDRHIPTB-NLHRPJCGSA-N
JNQXIXICFGZHKS-OUUQKOJKSA-N
QDMZCHRDFXBQIO-IIFAJUROSA-N
QRUNIJLPOKNHGC-FZNGGFNPSA-N
JUOSZLHOMNUXLF-QXXZBXHNSA-N
PTPIHCWZGLVFSY-ZXJNNKFZSA-N
RNOFMMJLRBBDSJ-NLHRPJCGSA-N
HVZTXQNXKSWNRU-OUUQKOJKSA-N
BYLLOZYNXLMVGK-IIFAJUROSA-N
KHZDBRHLAHGADQ-BNRNFBKWSA-N
XJBUZJBPJRGJNI-RCWIECFUSA-N
DIJWZMLENIEDJU-ZEVCYKEKSA-N
CWIKDFHHFXQEPH-DUGINKCASA-N
SEIJAKXRZPVTNZ-XMRVQXCHSA-N
KDJYEWLPFITPRB-GTPUAJEFSA-N
HCSFXPHLNCRDAL-HIIIKCLISA-N
KDSWDECRKYEAKG-GTAGIFGLSA-N
GRLPGDOJQHQBRT-GWSKBUKWSA-N
DWGMMCWXPLSDCN-JNMXFEASSA-N
AYLFQJQEGWWKMR-IIEKAORQSA-N
ZSZYWDWYZKPRQU-FOTDAWNBSA-N
GKHFBBYWKLQPIA-LXQKRGKSSA-N
IXUFZKTXJIGYKJ-TVAFOHCISA-N
HGTKWVYZASBJJM-FOOBKDFDSA-N
VIFMQMOVQVOVIS-BJBMPAMMSA-N
LARUTBUOYFFHKU-MLAQMSLOSA-N
RLVJKTIMHFYWLN-UOJBEOJASA-N
YBOYVPADHUDSTK-CRFRTDLRSA-N
HBYKFFGEIQDFCQ-YEHLPRKYSA-N
OVGTUWDKNQBVKG-IMFGLVSXSA-N
MPHOLBYPRSUOAY-OBWSITCFSA-N
IQNPVLTXJUJMFW-PDTZNHTDSA-N
XGGGEVYBHZGOBY-UABLPFLESA-N
PMZPPCUVPXTVLF-CMCGNQJBSA-N
AVCPSCRDOSWQBC-KRUWQHIMSA-N
JHSLYWOAIBHNBW-YCIAMENHSA-N
SLZPIXQPKOCSFI-ONLMFGMCSA-N
NFIUISBUTUEXJM-GJCGVUBTSA-N
JYDBTHRHBVSKKR-HXTXELTESA-N
IHIMZAKCGAJMIA-ZGNSOKLFSA-N
XSMUNMSKYZVJIR-RUYSNDFLSA-N
HCARUNVHROWYCM-YLGXZSHUSA-N
CANPCAYMXVRODR-KVDNBWBGSA-N
WZEFFWLQWXHNSG-HNXNBKMUSA-N
VGABGAQINWPFPQ-IXBHWGLUSA-N
WTLUHCDUDGBXQM-QOQYAVQXSA-N
POXVCKRKAHZNIB-FWZMKJOQSA-N
LBZRBERHMJKQLK-YXPFOCSDSA-N
UEDXIQMPYGNAAG-VVRNTRBFSA-N
VEVXPBFPGIHFFF-ACEJBNMCSA-N
UUWXMRYNCHBJNF-MDEMJYQFSA-N
AIRASPREEUBKHK-GSLMSMLUSA-N
WXLYCWVGYWCZLL-UMNMWIRYSA-N
BWRJQGYVPMRINO-NSRAHHRDSA-N
ZMJAGFVKBPSMDH-JUUHTVPGSA-N
BZOVNEPWBCBJRG-BYVJIHALSA-N
QGHNALKNQHBOMY-LDXZRZIRSA-N
FUKQPVKRNSHOKT-INXZKITPSA-N
HEZIUVFWXNOFIM-RMYZPXGQSA-N
APGYYBDKZBLNID-ASZFSMCLSA-N
CXTHKMOVSRCILL-GSWUUIFYSA-N
QUOBWRBRTGYJCT-ZXMULRQGSA-N
NBQRDPGFHLDDEQ-IONYUZFKSA-N
BYBXXECYRWKJPH-JFVNZDLTSA-N
SMWPYXTZVARVJV-UISHYSLGSA-N
OZZNDDLMUVBZTF-MGFBXSOASA-N
MDTGUOVIHFCDFI-JQFUXKNWSA-N
QNGXKVCMEUGWLO-UHFFFAOYSA-N
VZHBPKUSOPEDGW-UHFFFAOYSA-N
KYPOWQQLTQKYFT-VKAVYKQESA-N
XJBZLMGLNOBGPA-UHFFFAOYSA-N
PUIMHVAJSNZKFD-XDOYNYLZSA-N
DIDXMTIFCIBUQJ-NLHRPJCGSA-N
DMADWVHSJVTKKP-AAAXEXNWSA-N
PNBYJNVOAATRBV-VEGREPQHSA-N
MHNNIBILYIIPBW-UHFFFAOYSA-N
HUQJRRQTTCXESS-BZZOAKBMSA-N
JDCJEQGKOUTJQF-UHVUIYCVSA-N
RVNYTKPKFLAQMV-SOQFIYBLSA-N
ZDGZOQZPPKUCKK-LGWXGFRFSA-N
SOYHYIHSKAPICN-OHWMIKCESA-N
RJQPJIUJDQIJSF-UHFFFAOYSA-N
RTKAQFWDDZPAEE-BZZOAKBMSA-N
AURFGSHAGPHVSI-UHVUIYCVSA-N
GHPZSNTZOIQYSH-SOQFIYBLSA-N
YURLDMZMPIMIRP-BXRBPIJNSA-N
CVGNIMMICZOXCC-FXHTXNLYSA-N
PHKAQDNYIAZCBP-UHFFFAOYSA-N
BBEKRKODKWJHNR-BZZOAKBMSA-N
POXGOSMMAJGRLK-UHVUIYCVSA-N
FCDFWAPKPLTVDU-JDXDJSMKSA-N
GJNAMTXVVQOVTB-YGMCBUAFSA-N
ZXGDTPCTAAQQCJ-LDJXHLMQSA-N
RGPPSTJNJHPAFJ-INEYGZODSA-N
YBAVVDIXWAKDBU-DQRAZIAOSA-N
OYIFMWGPLMQWPI-FCQUAONHSA-N
YKZZNRQSSGQYET-PKNRWTASSA-N
BCTHGENCZKXPRO-VHXPQNKSSA-N
LRSUTXIFPOASDG-ZMPCKTLKSA-N
JWCKVVDZMVQANU-OUUQKOJKSA-N
PCFUDKMUDUVRIE-IXCZFINOSA-N
AMUJINXWVJMJGF-NYICMCHRSA-N
GCXKDAUAIXIDBM-LCUIJRPUSA-N
GOSKGUMNFUTODO-YPAXQUSRSA-N
AZOQCVZQFQBPMN-PODSLZKASA-N
MNCMVIAKYGWHNB-XAXBYIBLSA-N
MHRBWJPZQKXWHX-BHDXUULLSA-N
FHMNVSNRMMWBMI-FOUDJXLDSA-N
MPKOPEJCWJNCMT-PNHLSOANSA-N
DBGAOSNDPQSWFO-SXTLHMIISA-N
ROPWKKKNSFRKIL-FEYRYFSTSA-N
BJOYMXGJJNCPSJ-DXQJGNTPSA-N
QQGSLEMZTFZGTH-WVHKIMFRSA-N
PHMHCKHQFUKBIL-NROPLULWSA-N
RUCIHDSYMQGMLO-OLFWJLLRSA-N
DHTUKUXVJDZVQH-LNMKHQALSA-N
JJIQEXCSMDVTNZ-KKWSXJGMSA-N
PHWJENIIAZACIN-ZJERKVGUSA-N
SDVMXPBFFFJFOL-VSBDEGJKSA-N
BEEBFTKRJBIIPG-OIYVVHDISA-N
AWYWEGXBEQVVDP-LJJZTPSWSA-N
BOCHNMJTAFJXAC-BLWADTQWSA-N
JUSRREPYERPCFK-QUBBQYHMSA-N
DKMOHVCLXMVRCQ-DHAKXJLSSA-N
NKPDOZRIEBCRPR-FRIQFDFRSA-N
UWOMIVVFQUXGCK-QGHPQDBUSA-N
RDISLZVCYLDIAL-IIFAJUROSA-N
BCBUIAAXYRWHMH-VRONSKEZSA-N
PPBPGUXIMQEAJB-PZHWTZNMSA-N
SPROERACSABDTR-KDGQPXOJSA-N
YCRVPZHIGVNNQE-SFEYLKDXSA-N
BRYXCIFQLPFXLI-BHNJGKJNSA-N
MCWXKEOUCMPENY-LUPCFOPESA-N
CPSISOLNGJTNOP-ARACTNBWSA-N
JIBVYRWNHAWESB-KWRPKDRESA-N
BLPHEVWDUQAWBO-KMPQTXLSSA-N
CEUGXEOMHZZFGW-LEHFJJNMSA-N
UVWSJECWHVPDSP-MUKSBMAUSA-N
SWZSAVJVSXCADA-FIDBUHQYSA-N
LZEOZBLJNCPSKY-XVJNNCPSSA-N
QVVLVQQKKZSBNC-ZLPXAOIQSA-N
JMPAMZORSWLYPN-ZJZUIUBUSA-N
PQRWUYKCFVQVCG-DMLQKNFRSA-N
CQLBIIDWGQPKIC-UMOBXJLRSA-N
OZFKGAUKKZYHMZ-AMXOPUACSA-N
XBUBATUCXNQVIM-HEUUVSIYSA-N
GSPKLFRLPFNQQK-IPCGSKBVSA-N
YHBYCHWIROACHY-LJEOZXJOSA-N
BOKFAAOBTRJIJL-XMRVQXCHSA-N
YHIYPQCIMYBTAV-WLGLUMGESA-N
PIGBYWANPPAUDC-JMXJSDSQSA-N
CJSHFBCFLDOTFL-SVOFSQQFSA-N
KHPJZKMALYOOCJ-FGLDIQJLSA-N
JDNUEEOIVLXNEY-FZNGGFNPSA-N
MRVSEUWHYQUUEC-WMWIUAAUSA-N
OZXUYXHDXGGATJ-QPZQMSERSA-N
AORMGKVANOBOMK-GTAGIFGLSA-N
XLVVNYHJSUFPRT-DGFHAPTPSA-N
GHGRIPPTXLTBOO-IBWOHVGCSA-N
QCIKKEXUOSEUPO-IIEKAORQSA-N
QWVQTCQBWLWXHJ-ZICXIXCHSA-N
ZPAXZWARKZTKQN-NDNRWJGESA-N
JONRUZPDQDXSJS-AMSAOFBVSA-N
QZURZGKICNNCKR-DKSIPLKESA-N
UAIACXQHTPMXTE-PXCKIUAZSA-N
HXYJQKUYQJLLMX-LFWVRPBSSA-N
IHSSLAKEICQZCN-HLRXVGJGSA-N
QWZXDMKTYFWEJA-HKZLRTKKSA-N
HLYDABSSZKXPHE-VOIGUCAUSA-N
RQYIAZVAEYGDMW-XIZUDOCESA-N
FWNJEEIEHSZZSD-WLGXEPJMSA-N
HXPLQWSSTCSSFK-PIOJEKPCSA-N
QFOHRMJQGMZGKS-GUXCMRIGSA-N
YPOVJJBJOWUUIH-RMKPKHJESA-N
HTZTTWWWRLCJDT-JSPJPNHKSA-N
FYEYCJVXDKOLBO-AJXRXSPHSA-N
QSDMIGMDYZYVRW-OVKIBYCMSA-N
FKYKAIAOLFAJBG-BFTAXCABSA-N
VSPIFLPCYRQRLJ-PFBCYAMXSA-N
ZIEZEPLHVWTOEO-PXNWXCPGSA-N
VGGOHWLFTIPIJX-VSROAZNUSA-N
OOEDNSUTCMXPKY-JCBSUACISA-N
ZXJYPLDUBQHIDG-NKOXWDICSA-N
LETTZRYFDIQQNP-FFKDSOGPSA-N
YKRXWYSUXJLSLQ-YPSSWVHJSA-N
XILUDBSKNNIWGF-IDDJVIQLSA-N
JZBUPERVXMKJND-FOTDAWNBSA-N
JQNYRCOJQSIQNE-CLBBWIMOSA-N
HBHGDPCDAIJFPT-LJICTCNLSA-N
XKKBMERLGXGZET-DCHRBEDTSA-N
BBRGQJBINVMUNS-UMXSDHTNSA-N
RKHFXUQPZBJTBF-OZKDYDEZSA-N
DMLXQYCEIKDUEB-JOYDVCENSA-N
KOIVGRRZLQPLJF-MSCXYGHMSA-N
BRYWPNPHVZDDBD-QRNUIKASSA-N
OHTWMQARZKOYBW-QAKPHCIWSA-N
VBMVWGGZNZGDSK-NLKGRURBSA-N
MUZHWVIBFDTLJJ-JYWOPYQESA-N
CQLXSIBUWCDIKF-ATIDUFIMSA-N
DNYHENGPDWGXJW-QGJYCHMGSA-N
CJMPVQHUJFBMRM-BUJXTTRFSA-N
XSBWRYVXEWXOSQ-IUJAEROESA-N
WXAXWOCGEGJTIS-CDTLQAIISA-N
QABZVZWNMHNIOS-REAGCVRKSA-N
VYBCMPRXMZRHTJ-LTIPGURLSA-N
VHGYHACQKCXRSV-HQWAMYCSSA-N
RNJPROKWISCNEM-KFAKOWOJSA-N
SFAONWOEFTZBDL-LHJVBWCLSA-N
VAWRMEMFWBVIDB-LPJPQKRJSA-N
CMRTUZKVYAMJKE-MCXMLJAHSA-N
RQGILAPZCVPXAP-RSUKTTIRSA-N
RFRHWMJGDVXULL-CZCKNATASA-N
SEPDQARFAMZSSG-XKTALXMXSA-N
UEEUJZFBBFYHQU-RQTDAKRNSA-N
DNHFXNJBQHIOGI-ZCHLHZIVSA-N
ASIAYGWZXYKOLX-RCHKSQPPSA-N
QHLIHQCQNVQNOC-BFGUWIGZSA-N
CZTYDQTUTPYOPH-HLPFGONTSA-N
MBQPVOAWLRKIBX-KWVOPDCZSA-N
HZRLCYMHOWLKHY-XMRJKFERSA-N
JNBFGSWWLXQSPC-OMLMQSSHSA-N
OCPXTEFHDNFTKJ-FOUCVZABSA-N
AWBUKBZGBDTHNQ-CZOAZQKZSA-N
QFKYUVWHVPCTAN-IRXYVPKFSA-N
RVDMBRMSGUFIIT-KUXPMIKTSA-N
LGUDCVVWMKDISR-MTIKCKNMSA-N
VWOFDZVDSYNJPU-BTVSPVKVSA-N
XUQCYIDQJCZXHN-ZCXLPXBISA-N
TYAABDWWVAUZTD-MNOSJBLASA-N
AXSUISNGZMBFNW-UHFFFAOYSA-N
NLMMAPJXBATPMR-UHFFFAOYSA-N
XOFXNFMVUWMYQF-VKAVYKQESA-N
ZPDSXVSYCZBDEP-UHFFFAOYSA-N
STXVONUJKBKSTD-XDOYNYLZSA-N
ZTIOMVJMBDQAEO-NLHRPJCGSA-N
SHUHBPYTVZMJNJ-WAKOYGCFSA-N
JSOJAGDJMNYPLF-DMZUXCIRSA-N
MOGCVRQUWSUKCJ-UHFFFAOYSA-N
WLWVITVGLBSERR-PNHLSOANSA-N
PGFCNHWAYXQNFI-KMPQTXLSSA-N
VXYOXOBBLIWRAV-AMSAOFBVSA-N
JNVCHPZEIVVGGN-FUBYHKFESA-N
KDMXBSHOWQSCKH-XXHIAWLXSA-N
GFWWFEKOFXFPAO-UHFFFAOYSA-N
JPUZFKHSCNRSPV-BZZOAKBMSA-N
DITJTSYMWSGYSB-UHVUIYCVSA-N
XBKBOCHYTGOMHU-SOQFIYBLSA-N
FCIPXGJWNWWKBB-NPXPLDAMSA-N
PFMXMHVFBNFVQO-VQHYZXGNSA-N
DTNNDAKKZUWGTK-UHFFFAOYSA-N
XUZINUJRAVURGT-BZZOAKBMSA-N
XLJPHDUBEZIIMS-UHVUIYCVSA-N
PDRJLLQEXJWJSY-AYXXTBEYSA-N
FJHVKBWDSRIULK-WPGKMJFWSA-N
SHOPOAXCHWVDSH-ZIHFGZPBSA-N
DCXFMTKOALXCGB-NMVDFRRVSA-N
JZAQZFVFOUSZEA-DQRAZIAOSA-N
VUOBAPMMCNQLTH-FCQUAONHSA-N
RJLAWRXHPOTXNB-PKNRWTASSA-N
LRQMMJKEYCPABQ-VHXPQNKSSA-N
MNQHEXWDYZQQMA-ZMPCKTLKSA-N
UGUKZCAQNLSCTQ-OUUQKOJKSA-N
YZNFQWYQJHMVCM-HOUHOTCGSA-N
LXMPWUQQNTWISG-CQGQWIIFSA-N
YSKMJZYIBKEYCH-BZZOAKBMSA-N
JTZLSAANUBHHMJ-SXTLHMIISA-N
DMVAXVNQJVGOSI-LEHFJJNMSA-N
NMXSZFVHKRZBJM-DKSIPLKESA-N
LOXKHBUEHJLJNZ-JAWQNIJXSA-N
DBMDBHQIIOTHKQ-MYUMIXAZSA-N
YLTHEKKTJVJZKP-LCUIJRPUSA-N
FSQVBBGYFBXHAL-YPAXQUSRSA-N
UMVLULXWUKEDMW-PODSLZKASA-N
ZAWPTTHKIIOYDZ-XAXBYIBLSA-N
YKAMQCKSAMITFB-PWTSQYGCSA-N
ISYDYSCNYCRNBB-ALIGEFMLSA-N
RUBTUEGOLXDBJH-LCUIJRPUSA-N
HBOTXBHIQRXFQV-YPAXQUSRSA-N
YHWLNBPATFXAHI-PODSLZKASA-N
NFCKBITXZOEOFX-WTGWKBQZSA-N
WKTGCHKPRJARON-QSANYMEBSA-N
RNBVZZSGGFCFCT-MLBRRQAMSA-N
VSCJMYRRBVHUDW-QWEOJPHLSA-N
SKXBACIWSFCXAD-BLWADTQWSA-N
PELDNTGVQZWZIR-QUBBQYHMSA-N
JFGLRLIWEWBYPE-DHAKXJLSSA-N
BAZJFVNCHMICLM-FRIQFDFRSA-N
KHWLEZZBUWQDAP-QGHPQDBUSA-N
AMJQDFMKNKDKAW-IIFAJUROSA-N
HWUOUYMPAFTCKU-SFLGOBBYSA-N
LJGWPZJUHDQQTD-WOLZBCPRSA-N
PYPDFUPKROEPIX-UHVUIYCVSA-N
JJLMIVJZHKXCAR-FEYRYFSTSA-N
NJUZRGABBREABN-MUKSBMAUSA-N
KTPZPLCIPBKBQR-PXCKIUAZSA-N
UIQUEQIGWQIDKE-PPGRNZDMSA-N
SMCYKKIHRGCMIN-DLADUEHMSA-N
NTWHKFNMZJVPQP-KDGQPXOJSA-N
GAJDHZXQIRATGV-SFEYLKDXSA-N
IVUSGTFHEFBSCG-BHNJGKJNSA-N
ODVCSBWOAITKBR-LUPCFOPESA-N
CQFXFFWLDKWNEX-AJMUFOQBSA-N
KAXRMLXOTQMWGT-FBWWFREESA-N
IELPYQVWKDIEMM-KDGQPXOJSA-N
VKDQHCJVFMIGLX-SFEYLKDXSA-N
PERAILYSILXQIV-BHNJGKJNSA-N
SHOWHWAEXJLTGR-ZVKOJEOPSA-N
YJJADSBTQIPPIH-ANFUBILBSA-N
GXGFZEDREYTPAF-IXVYFOLTSA-N
XUHYKUSZEOOFIL-NVJHCHDKSA-N
YSBCKBKFYNKPSE-XMRVQXCHSA-N
DCCGQUDKTFTMIM-WLGLUMGESA-N
FDQQCRFBLMQYMC-JMXJSDSQSA-N
NPFYWXZSZZDPPO-SVOFSQQFSA-N
HYPJLMUHFOGPRT-FGLDIQJLSA-N
DEEORWNBJRAYLG-FZNGGFNPSA-N
FBCAYFXENBBSAL-PJONBSEISA-N
JNGXCZYRBBEKLE-JVZQSNGXSA-N
JYWWDJPQMYOGNW-SOQFIYBLSA-N
JNHZGMJHUVDSFV-DXQJGNTPSA-N
BPNXMPJFZKNGRZ-FIDBUHQYSA-N
STDYECZIVYPXLC-LFWVRPBSSA-N
JHLOXGQUAOPIMB-AQQFZPLXSA-N
NXJAOYFNOBWUGT-SQIYSKDHSA-N
GDEDXYSUORUGCX-GTAGIFGLSA-N
HDCYSVMKLJQGQX-DGFHAPTPSA-N
KSFYVQNQPUXXGN-IBWOHVGCSA-N
HVHUYEVHRPAQAR-IIEKAORQSA-N
YNXHPVQLRQPPIT-CUBOVANYSA-N
KQKOVBVRODAYNF-CYKZMADCSA-N
GQUMRLVDCSPTLI-GTAGIFGLSA-N
FFVDXECMIHNGGF-DGFHAPTPSA-N
SUTIRKOFMQHPNL-IBWOHVGCSA-N
AGZJUOMWFHLVNH-IMMCHYDZSA-N
DMDPTMAUKPBGDE-SBEYJFEQSA-N
PLDZRBIYSGPRHR-ZDAYJXMZSA-N
MMLPANYRGILUFP-LDVNAISVSA-N
PQDDTXWPIWXPFB-LUJHFHPPSA-N
SNIFMKKVNCHTEE-JREMLWAESA-N
GCHWZGFONSADBY-JKQRZSFASA-N
CBEAUNPJQOZIQJ-AFXHUTNYSA-N
VMTWLFDBXZIWLQ-NORMYGAJSA-N
AAMVLUCVBXDTDV-QXXZBXHNSA-N
RVOLXICVPMJSPB-KJEBHXADSA-N
QRFVLXPKIAZSOE-WDOFJNBFSA-N
MHMGDPKVKSJPBO-WPGKMJFWSA-N
HKAMBFSOQWSJJH-DLNHQNRWSA-N
RARGJAKFGVEBRV-BDIRVTEKSA-N
OPKZOBOUMLKXKG-SBKGXMNDSA-N
YJVJPIURGQGVEF-GLVQCWJKSA-N
ASFNOKRBFXLMRZ-VMTIIIAHSA-N
BHTRLLUDVIMCPF-KBYPYWNVSA-N
PESUJMFWBPCLBJ-SKPOVIHESA-N
RZXOGOJPVJPAKL-VVBPCHEZSA-N
WBPWDEMHORTNJY-LQJJUMMESA-N
LMFMDLPQZVULEM-KNCAQREASA-N
LUMSMJHXWLNWLC-PCMKROBXSA-N
FKGPKRLNQVTDBA-BYGNDRKLSA-N
MLPOUZUUXJOXNX-OHVAVLRNSA-N
QBDLDBJLWNPBHQ-SUFZDWGOSA-N
KRAXHAUIBGVYJO-YLJSQOMGSA-N
DXUNXNKTGLHOAR-QDNNBKGTSA-N
DOXXIRHEOKEFSZ-LNOHEHCSSA-N
URTNJJOYHZSFCK-MAAVHZEXSA-N
QDRYHKNHYUNRKL-FBSBXCKBSA-N
HZUBLDORGXOLAA-HOLOJGHJSA-N
MTLSLZKWFBLQCH-UQDRICNXSA-N
CQLNDZSKMMSNSY-SUUHKETGSA-N
BRVBEAQKNHOSOJ-JMBYQILASA-N
IOTCVMAMWKVJOJ-RYOBZHRYSA-N
LFBZOUHYBBSJPP-YYDOLOMKSA-N
KHGIMOHZEOELTD-ALRSUGPHSA-N
DQXJEUIAWKHBDT-GSLZGBMESA-N
FVXDJNYLZAKJIV-WNHVJSPTSA-N
ZBDSNDDNBCUIRJ-UCEPSKQGSA-N
FOFPJWAQGSERAX-OZYZETPPSA-N
UYPHCVQLALMGKR-JDXNVHCLSA-N
FPNFSURPEKFXIZ-HVFOXNHWSA-N
ARLLFNGFXKQKSP-VHAGVNPYSA-N
ZDLZLRJGIZVQHB-SVOMOCLESA-N
LXPNMPJZVPZMNP-JGNCHEOTSA-N
KSARPMQREOXZHV-YBUKYETASA-N
JBABPINISRSNRH-NOOMHSDESA-N
FWWIEESXOKWRFG-ZASQICOTSA-N
CXAWDSXMRVUABL-YCPPHTRRSA-N
HQOPFWGEGDCKLQ-HNFIYSAFSA-N
AZWILUSOQAKWCY-XXIBPBQTSA-N
FNLLHFDUWHKHOV-LKSQIFNPSA-N
YQQLLOUGWQMATP-FTBHWUHXSA-N
YZFWRVKIKKCPQR-AAQLEGOXSA-N
FZGFJBMEUFIATD-USTCGYEASA-N
QXUYYAJTGRGFEI-UHFFFAOYSA-N
WPHRHHQBEFJRJT-UHFFFAOYSA-N
XFPDTFZTBCKPPW-VKAVYKQESA-N
FDQAMACAVGBSEP-UHFFFAOYSA-N
BXLXQHRAIMTOSE-XDOYNYLZSA-N
QTALQVSLTGAUTG-NLHRPJCGSA-N
HTPSIFVBHSLLCH-MXLLFRKPSA-N
QNEQPZPNNANDFP-WQCBXYDHSA-N
XUKULIZYGANHMD-UHFFFAOYSA-N
MPMDHJAPJYOERR-OLFWJLLRSA-N
OIBJGXDGEGTKKO-ZJZUIUBUSA-N
JADGAJHIHDXGLG-VOIGUCAUSA-N
MIFPYVSHKOPYDI-LKLRAZAFSA-N
RVWYELXGOBLBRO-ZLSBPINPSA-N
PKTAXLHSBYDXQR-UHFFFAOYSA-N
LWNMNUNATRZPFO-LCUIJRPUSA-N
YOZQOOKGQJEDJU-KDGQPXOJSA-N
UJIMGVXJMRKHJY-GTAGIFGLSA-N
UNZPGPQVVYSTCU-ORMDIJGVSA-N
GKZPQOAXRWHRPE-GQDQCQFKSA-N
TZFQMNGODKKHQL-UHFFFAOYSA-N
AXUYBUQKGIMEDY-BZZOAKBMSA-N
SWUMITZYGIHGCP-UHVUIYCVSA-N
JUHOXVVBHLXTKB-BHLPUBLASA-N
MUJLVIHQPMHDMA-NPXPLDAMSA-N
FCPHPHDHSYXVPA-HWXOUYGPSA-N
NOSYSLXXFDNQCH-HGKUIHFCSA-N
BNTYOTHQPUHLAU-DQRAZIAOSA-N
WOFAXXAAQJMHDS-FCQUAONHSA-N
GNDATZQPSAKXKI-PKNRWTASSA-N
XFADBYXOGAVOLX-VHXPQNKSSA-N
MNQJGESQRGLPNT-ZMPCKTLKSA-N
JYPNEWNNWCUWHT-OUUQKOJKSA-N
IPTKHHZYXULUGB-OUPXFYFASA-N
QSQQIXPATGERCH-VRNNPBCOSA-N
HXCVWHMCPIDDOF-BZZOAKBMSA-N
PSWRRWNPRGIDEC-LNMKHQALSA-N
YOQJMQMKHULLJX-DMLQKNFRSA-N
CQIWLBBJVGETIO-XIZUDOCESA-N
PKJFGMNXMUOGRE-RLGWXPSHSA-N
OLMPVSUYJBMXRG-AAJFVURTSA-N
AHUNMRCDLJAJGR-BZZOAKBMSA-N
NVFJFIVWGGEJQI-YPAXQUSRSA-N
RZOSWFIYVRBNFA-SFEYLKDXSA-N
XLTANXOVTVCXIF-DGFHAPTPSA-N
NIDNINLJZNEODQ-WTRSALSMSA-N
IKVCMINEERHHHT-GXMZWXJESA-N
AWJLYDYIORBQNZ-LCUIJRPUSA-N
DLTKIVAGWKKAOU-YPAXQUSRSA-N
OKONCLIJRLYLQP-PODSLZKASA-N
JVZCTMQLMDGJFN-DVOXEOIQSA-N
QWCWATDXVLQPGZ-PWTSQYGCSA-N
XHLJPWBZFAUENJ-BJNSKATGSA-N
OHTRSDHIVVAHDQ-HSECLQRXSA-N
KSNUQQVDAIIZQK-BLWADTQWSA-N
PIRSVZKDIISFQV-QUBBQYHMSA-N
KZKRTYBOQZROOW-DHAKXJLSSA-N
GJOZRTQJQYQQOD-FRIQFDFRSA-N
REAOCXBIDYKZAF-QGHPQDBUSA-N
CFBXKBSXXDADSE-IIFAJUROSA-N
QUJBATSUILRJBI-YFXGLWCDSA-N
JRFAJNAAEIZJAZ-QDOLNXGKSA-N
GATSFXYHBHVOJO-UHVUIYCVSA-N
AEEWMSUDKHRTPJ-KKWSXJGMSA-N
VISCLIJEKADZGO-UMOBXJLRSA-N
OMLOTQBXYNLVBW-WLGXEPJMSA-N
FJEDYROCAGICEB-FFLIMYALSA-N
PHVFKKDBSFYAMA-LAOCKQNHSA-N
NKNYNSXFUVBVPW-UHVUIYCVSA-N
ZIJMZUARDFGTEA-PODSLZKASA-N
XOVJSZFDVSYPOW-BHNJGKJNSA-N
RLGQCINEWLVHJW-IBWOHVGCSA-N
IPFOHIHHNAKUDV-AIRVMXIASA-N
ZZZMFMSKEHWBPM-GDFFIYJLSA-N
CXUZTQXASADTKM-KDGQPXOJSA-N
AKVHVOJOAPMPQS-SFEYLKDXSA-N
NFLAZRVAOOIUSZ-BHNJGKJNSA-N
RIMVXAZKSNLKAP-XSCZCNSHSA-N
NELDMMNVASFOEG-AJMUFOQBSA-N
LBFJSVMYPRQEAI-IOQYBKJQSA-N
ABCCOXHAAZBFNT-SUFQAFIOSA-N
WBJYBMBLKXKLRL-CRCXHREWSA-N
JVUCDJUQJRTSGF-UXFWVJTKSA-N
ZPCJPQRSZTVIIE-NNTVSBJISA-N
WYJWPLOVMOQBON-DXRCUXMPSA-N
OPENBHKPCMTWTL-MRFYXXSXSA-N
NCHOEVLBOHXGJY-BNRNFBKWSA-N
MLIHOYBPVUSARN-XXIJBBKLSA-N
BJQUJYCEWSQZPA-GHFDPDQVSA-N
NIZUFJUJWQYOFH-JDXDJSMKSA-N
ZTYFOZLOENUSCY-ZJERKVGUSA-N
PKCGQSWBRYEHGR-AMXOPUACSA-N
QSKICYBNTGYNRA-PIOJEKPCSA-N
AGCPBJCCNRBFAJ-PVHMTVOWSA-N
HPBCXKWPXDUPFB-DKNAJEBHSA-N
ZEVAFAMSYALOAM-AYXXTBEYSA-N
FVDYMHKRDJTMRA-WTGWKBQZSA-N
LKEGCZXQHIDDMD-ZVKOJEOPSA-N
ZQBFKEKAGVNVLE-IMMCHYDZSA-N
NHNIVGRVVFMMID-CQTBBEKLSA-N
HOCTZURUEKIZEN-HOWSRQQBSA-N
FJIXGAOHTRODTI-BCUFXEEYSA-N
AKGRZMWIVNUAFA-QSGKPFOBSA-N
QNCHWQMWJBHNDH-LAFCEMQPSA-N
UAGXWYXZDRNHAT-BOTVZFIISA-N
OGJCVVDSAWOMLT-OZSSMCNSSA-N
ZUBGKOVKPMYCMY-YJACHZFESA-N
UNXHBAKQVBFAIT-FCOAWJRKSA-N
ZKTNPCCNCUNRIO-LUJHFHPPSA-N
DBAZJAMQVIADDQ-JREMLWAESA-N
OVQHOEAEKVPIKL-JKQRZSFASA-N
ICYAWSQTSPDGKP-JWGNYCBOSA-N
DKZDCPIULHAVBR-CIQBDHRGSA-N
FJLBEECMSBWYMA-RCWIECFUSA-N
NIQHJIUJHOURRC-RLBPZWGASA-N
XFSZKRCWCKGKFQ-NIJHNLFWSA-N
DDHBAERXZHFZGF-YGMCBUAFSA-N
CIPLUSHBGNTCTE-VSBDEGJKSA-N
SXUXNYYLWSZQCM-HEUUVSIYSA-N
WYECPVRKRAYGCV-GUXCMRIGSA-N
CHYCJLSGKDXJRM-WIJBZDAXSA-N
XIHMFZIHYOBDHF-GQUZBUMMSA-N
XCIJNFKGTPULFD-WPGKMJFWSA-N
BOXOEBGSJGTXDV-QSANYMEBSA-N
JVHBQYUROMWPDV-ANFUBILBSA-N
UYQSRJGPHVXXIW-SBEYJFEQSA-N
FVXUELMHFLEXRH-IZOGTWMTSA-N
RUBQWMDYWYBDCG-HOLPGCCKSA-N
UVACEQFDZYADDG-KBYPYWNVSA-N
QDJHCFSTKDPJMS-SKPOVIHESA-N
UPHDZLNLEDMMRR-VVBPCHEZSA-N
WHRGKDGXZAQLKM-GFDXZEIMSA-N
QCKCTIHZSJQAEL-KNCAQREASA-N
OXHLCGHFLZDLSP-GKYLDVMYSA-N
SUHPOMAWBKUTJW-XHWFRWJHSA-N
TXQUHUMWRRSQOZ-WJGKFJHVSA-N
ZTPXMIUWCJCHKK-KKHGNGATSA-N
FQWIHUISYPYVLY-FASBIVQPSA-N
PBYKMECQWMEZQF-KXLOLEIVSA-N
JCOKDCVDMDGBMS-BVHIKYBDSA-N
JNAHRIBWGJZISN-VTQCTAETSA-N
DIVADCRXTROPAK-KXZJYQIUSA-N
VJDJXRIJPOUGLP-GKXFBYHBSA-N
IOSCIAFKNDKBAZ-NHOUPGFYSA-N
LUNKADGBJDJVIZ-UMMZOTCCSA-N
UVNDEFPSOVPADA-HHXTUGKFSA-N
GHURDSZEYLXEOI-FVMSSXFMSA-N
ZLRNPHINCQEQGX-HLSPKKRDSA-N
KHRIWXKLOLGEQD-IHZLUPFRSA-N
IRBNCFPEEDSCDP-GHZKWQDSSA-N
URIUFONKXXVZPM-HXOHEGIRSA-N
AEELJJGOHNCTMY-HFWLDQPNSA-N
PIFCYLDLRABZKC-BLPYUJDVSA-N
JDQNCTUDKAVQAI-UWHMNWJUSA-N
PXJNYFBAUCVJHF-VDAUTXNMSA-N
GMFCHEQXLPETQJ-NNRSDBCLSA-N
NKIFQRGKFVAOEV-IABFQRHNSA-N
HIWVYDCERUDBII-WIOSRZQPSA-N
WROIYOXKMGUNDJ-OTSSFLHPSA-N
SQKYIQSIWAQGCU-PCMKROBXSA-N
LZVJKMGYPSZFFN-FVPWRIEQSA-N
SNQNWKPBJRJPGJ-SXPCDRJFSA-N
UJNOZWSIKAKMAF-LVJOZRDRSA-N
KQEUQAXTZNQTEY-QJRYFKGRSA-N
ZHJPIMKLLFADAV-CVOPUZSNSA-N
VJGZXEQNRPFLRB-WLRYWRJKSA-N
ULEMMXUKUZTKHZ-WXXQKOJYSA-N
QJAIJTUQHABKOM-WCXKJSLRSA-N
PLLUHRSSOSQZHS-NKQPTCTQSA-N
NBSXMKMVMZFGSC-CTTVEYBXSA-N
ACWMQPUKHAWDCX-SDRHZBIQSA-N
RDUDXNLSPUZUEL-NCDQKNFRSA-N
KAXFZPVLIOJXGH-NQXUMDDQSA-N
ZIZXTHSMVUKRBB-APPDVDOSSA-N
HWKXTWOPDRYVPO-PBNHMGTBSA-N
HDABDDPKFIUZHS-LVDNPVSCSA-N
RYMFWTNKWKVJJQ-XLYJOIBLSA-N
KEAJHWRQLFCADY-WCNFAPOWSA-N
AVBMOEAQJRSDJJ-LLKGLKLPSA-N
UEGVEYMJXUOTDB-IJLPTPQYSA-N
JHFKUXZBKMWQOD-UIWGYNTGSA-N
DMFJKFWHJZQKGO-KCXIFLEXSA-N
YARMESBTSAUOGV-UAAYVUQLSA-N
QMIDCIGKNMHXHP-UENCAUQBSA-N
CLXQJEWTOCKKCH-COGJUFCZSA-N
ZMOIXRSNEKKNAE-MWFFIHMQSA-N
FMAYXEBRXRLQPN-SJWUNTQJSA-N
SJHPATADYXWGFW-BHVRMQHISA-N
KZKNWPBOFFDJDN-MNNSPLCYSA-N
VHGSISYAOHIJIF-UHFFFAOYSA-N
PJSLJXITGBWPGK-UHFFFAOYSA-N
OTOJCCFZFLNNIV-SSZFMOIBSA-N
WPDGYOQPQCQYCF-UHFFFAOYSA-N
VZQBXIBHKSGWKY-QOCHGBHMSA-N
IAQBCFSVGXBQDV-MVRCOMCQSA-N
HLKVYNOANAGEIA-JJINFCDISA-N
ZVJNFKMFDCNPCG-LYDCXBGDSA-N
RQLWECYBPLIVRR-UHFFFAOYSA-N
XVEOLVVXYSVQBJ-VHXPQNKSSA-N
ZSVLOEOAHYIUJW-FRIQFDFRSA-N
SGDAQTFNIKXPGD-SVOFSQQFSA-N
PXGTXPFUWNMGOK-WYVOZGFCSA-N
JPPHAPNUPBWQLN-YDUKULQZSA-N
YGWNCZIDWKPAMV-UHFFFAOYSA-N
GPCQLNGBMVWRDI-VHXPQNKSSA-N
XZEOLVOWXNDELM-FRIQFDFRSA-N
RWLWMPQFPUQEPO-SVOFSQQFSA-N
WBJXURQZUIQSLJ-JWGNYCBOSA-N
VGFBORAPATVECZ-IKCOYSNNSA-N
KJYNBJVWJAYOMW-UHFFFAOYSA-N
DDCOTSODWZJTEM-VHXPQNKSSA-N
NXGXRDQGNQSKCT-FRIQFDFRSA-N
VNUUFUORLGHPDU-DXRCUXMPSA-N
KLMSMPIFTKODCT-JWGNYCBOSA-N
VNIWOTIWVJDMAX-AKKLHSLLSA-N
SKOLIXWJSPMDSN-UZOHDRCFSA-N
BLFUUPPDRUZUKS-VKAVYKQESA-N
SGSLBNVEVYOFBA-SDXDJHTJSA-N
QNXGVFWPKOKOQT-PCDQMDDOSA-N
RXJLLSMMCZYVQW-SDXDJHTJSA-N
CXIUZQDTYVIAFT-PAFQGHGSSA-N
XFXZCIOSOYCQBL-VGWFEZHBSA-N
OKVPNULKOQSSLD-GYSZDVKKSA-N
JICGACGTWGJFPE-JHOFXLDASA-N
KDNPVGSGMHUJNJ-SDXDJHTJSA-N
RSRYMNWMTJIGOJ-VHIXTXNKSA-N
ASWKFQXVZLKFCX-HRWOFZLKSA-N
CCPOXWCYQKOSTR-APKZLACKSA-N
QDMWCBFVJBTAOC-DWFOUBAMSA-N
PHVBZYXDVCUYER-DRHIYOOLSA-N
XYVHXTAOYQDZOU-SDXDJHTJSA-N
DVBGGAXTXPEIBK-VHIXTXNKSA-N
DEUXBWSEZCWRNF-HRWOFZLKSA-N
MAUWHTWOWMTMEX-APKZLACKSA-N
FVDYDDHDHXMOLE-VYDUFEDNSA-N
LMLMGBQOUUXGLY-POEVTPKZSA-N
BFOXIFPYENFPSZ-SDXDJHTJSA-N
VYIACBFNEIKYCB-VHIXTXNKSA-N
NCOWSMCRMUSGQP-HRWOFZLKSA-N
JGHDHZDGSMYKID-ZJPFCMILSA-N
QQPZANRPFFEETK-VYDUFEDNSA-N
IWYFPXNZDLXYJQ-KUHMBMQSSA-N
QHLMJBBEMJTRJY-OTRJEZQRSA-N
XIAQDOSNUBSRAM-UHFFFAOYSA-N
OCYMBWASCVKQOW-UHFFFAOYSA-N
OTJLQJCEHDMUGZ-VKAVYKQESA-N
YPHZKBSKONXHEM-UHFFFAOYSA-N
KIPVIQRLIVDHGP-QOCHGBHMSA-N
XLJOUMIKKBIOKM-MVRCOMCQSA-N
OQWGJIKTZLJBOL-CPIDICIUSA-N
VNMMMJMMVAFXCF-KEYVKKSXSA-N
CYBNGXROTCZHIB-UHFFFAOYSA-N
BEWANHHNTRSPHN-IZHYLOQSSA-N
YMHZWIXROHEFTN-IZGAEGEESA-N
ZDVAZOUSVFEIGN-ULXYQDGQSA-N
SQXAVIRBBKYFAF-XYWOVFNHSA-N
OXDXNZYOZBKOMM-CSRJMWMWSA-N
WEPITBZLLKHHBF-UHFFFAOYSA-N
WQZJPZKZMORAPQ-IZHYLOQSSA-N
SHTYVHPHVUJIQU-IZGAEGEESA-N
MIPPCNNEWCFHSV-ULXYQDGQSA-N
UCAFSFUAMLHDDC-ZHZPEVIKSA-N
BHBFDGSXKDZCLP-VERCHJCUSA-N
SKGUGAVIYYDFAR-UHFFFAOYSA-N
ZLAYEDBELDUXTP-IZHYLOQSSA-N
IWKQTWPIJQQXJA-IZGAEGEESA-N
YQAMTDHOFWYXRY-LMOJKOQFSA-N
BPLDNQZEASBLRR-PVMKUMFCSA-N
JOVNKGKBCJRKGB-VCOPGBJNSA-N
DGVRPXHLCBBEHC-BUABFKCOSA-N
UPHYAMUQAUSEPF-VZCXRCSSSA-N
FGUFJFZXQDJYFP-QOCHGBHMSA-N
POJMEEUFBFFCJB-CFDXPTNASA-N
HHZPGPLYHPSTMP-ATJXCDBQSA-N
IUWKPZROSRNCBT-IKJQKJQYSA-N
BJSYGJWYWBSDPI-WSZSYEEYSA-N
HBPVVKRJWUWPCA-STJPNKOOSA-N
POAJGCBDZBEYIE-KVOKIEKESA-N
CTMOOMCFZCPLEQ-ATJXCDBQSA-N
PFSHMZRYTDFGGO-WYERXJFXSA-N
ZVGCADIUGWDPKC-XFYMDHNZSA-N
KSKWHCFGKDZICE-DZJPTJEPSA-N
CCOCVOSWIHORQH-IYFDPLTISA-N
HUJUCTBGYXVLRQ-QJKARMDFSA-N
SVYOOKAPWOGULF-ATJXCDBQSA-N
JVQJTHPYRRAGJG-WYERXJFXSA-N
CGEWSGUIQLWKSA-XFYMDHNZSA-N
GUTCDYVHHUBSAM-DZJPTJEPSA-N
RHTAHYZZMUQUFE-VADYGNOTSA-N
ABVCYUQAYGWUGQ-RFTZOPJWSA-N
YUGQIBVLCNUBFG-ATJXCDBQSA-N
SSDXVFQXSNDLIC-WYERXJFXSA-N
JSHHPRVQSQOJSX-XFYMDHNZSA-N
KNYJLXLCMXLCCH-AASFQEKCSA-N
UQYCWHXWQFNMJO-ZBJIVRBXSA-N
MKODYLHKOIYQAV-FRFULJHYSA-N
KKYUTEAEJCCHKO-UYRSJSMFSA-N
DRFJQBZVQHIZRC-HMTRZLGASA-N
NNKYWIWILJARRD-MVRCOMCQSA-N
FUAGKLRFUYULOP-NYJLCMCMSA-N
YZPIOLULYMXHHB-CUVTVMEMSA-N
CCJLNCVMWGQEHP-AUTCFUBXSA-N
PVWKPRSPLWZFIS-PZJUVPHKSA-N
WMPRUDXDMDVPFL-YGVXNPAZSA-N
MGJKCUBOZAYDBT-HAKDSAFUSA-N
ZVJMVJOAOMJEMD-CUVTVMEMSA-N
LOTSSUNIBKPXSD-YZNLPQRISA-N
ILVWFWDIVQUKOD-PECOJHQRSA-N
ATZKDYNTSYIOCR-KRFBICOBSA-N
WCRKVSWVGKWUBJ-HVVSAILOSA-N
NBNYKLZAIWXWMZ-YMOYPRNUSA-N
FCAQYBMURGTLKN-CUVTVMEMSA-N
AQHLJBLPHYSRIP-YZNLPQRISA-N
ZODHSARCAZCQGD-PECOJHQRSA-N
MWWZHSAKFMPKJP-KRFBICOBSA-N
FFHLCRUSVJSNFC-LNGMYNNRSA-N
GPLGUGAEFNZOFB-IZEQQNKESA-N
AMOLHZOMTDUEEE-CUVTVMEMSA-N
TUDMARUGHDIJQB-YZNLPQRISA-N
PABAYGWNSNOISO-PECOJHQRSA-N
YLCZIBFIKQINHA-KEECMLSGSA-N
RLGIKDKYUFVKQJ-BRKMJABRSA-N
GSVLXHDWSFVPIP-ALFLVLKNSA-N
CHPRPYOAXKXIKL-KFAFPWNYSA-N
LRALZFVLMYGWNP-GTPUAJEFSA-N
RLOMBJRLPIXCQG-JJINFCDISA-N
QQRNGJUCMCXGBV-PTEBWRIUSA-N
GCSSKITWEGBKKA-LXQKRGKSSA-N
DAEXORGUCXXPKR-LHAUSWLBSA-N
NHVXDQHQEMRDSO-MPOIGIJDSA-N
CCHVKFRNHZSXMK-MSRGWXHOSA-N
CDXQCMVEMKMUIJ-QNBMUKNCSA-N
KOXNQSKUWLPVOP-QSXGXCPWSA-N
XSUMWEGBAGLLBK-KTWDHHGRSA-N
UXXADCNUQGIJNR-FWJWWQNGSA-N
PZSFQCPWZLCFNS-UTHIHUDASA-N
UJDACQBVKMGCCF-ZAEMPLNLSA-N
QHSIZKOQRAKALS-ICJBULDVSA-N
GDLKTYDEUVKPRI-IEKHBEGMSA-N
QDOYUDOKMYRYMJ-QVKHMMJRSA-N
HVQKIANGSRZFHX-JCFNEJMQSA-N
PXSLGZAKIGBCOY-UGMFNCHESA-N
ASOHFPUNRIJPQZ-JAPOGIAGSA-N
LKBFHJCMLPVSAS-QOUGONGISA-N
XLQSANKOQVXDKS-GDIUTCILSA-N
AROSTGKMHLKHSV-DLNNRGNUSA-N
UBWJNMWNDPUCBO-PMBHGTRESA-N
WCYSJJYWXBIICP-DHNPCNJYSA-N
JZOKUOHLBBAKJC-NYCXIXEZSA-N
SVCXCWMCYNVJRO-QNLPAXCJSA-N
YGWSCOJJMDKPPZ-HBQYCFKDSA-N
VRJPGULTKRNPQJ-YLGXZSHUSA-N
XGWHYNVPVUWOMK-GXWXLBNISA-N
GZGJZQNCDGBHIO-MOXVIFTPSA-N
AVKFUFJGZANALW-VVRNTRBFSA-N
JAUHQOZCUPFPPB-NSLRSCGWSA-N
PLTGUEORQNLWST-CSPONGEDSA-N
DCWBMOFQELSHHG-MVBSWKJVSA-N
HFQUBHBWUWXMHP-QCEWYURLSA-N
WITAPNDVYYFPOT-AENYGNJDSA-N
HTOZVQPCQHNQBX-KCWDZGEBSA-N
INKFZMCOTHNNFH-WSEHMIFZSA-N
UAIAYQKSFCLORX-IRIHHPPCSA-N
IAGKJJRVQUBFOH-KEKCRSHNSA-N
SJNNMBZGCSCCHO-WLOZFRRQSA-N
KVNGKWZNUKWKQK-DOEMAMCOSA-N
XQEOYTASIJLLNF-FKQQIDIFSA-N
MQFRHGUWZMAXFL-JRQYNMCDSA-N
UJLFANGROZNHPO-LSXAMQNOSA-N
NJYLMJLTCLNGLN-WIPZWDPOSA-N
TWPYHIGSHKEZPH-ZAUJIOKXSA-N
GGLWZAKJAPRQOK-MJWMAYPFSA-N
SKTMYRIVCGXQHY-GNCWBCGFSA-N
RMLFMPRXPHMMIR-KPEFNEPUSA-N
DYMKOVGCJWQIPB-KXLGGUQESA-N
KKMKIXVZNDUXGC-UPPNJLNASA-N
SNAADOKLCSKUGN-BKUFRSMWSA-N
DVTRSGZSBKSVEO-PJGSAUSBSA-N
NXIWYUUFAHHNJJ-UHFFFAOYSA-N
JGYKLNSFKXWOCO-UHFFFAOYSA-N
GKTQVEVNOVFGHE-VKAVYKQESA-N
XPQAFIFDGPSTDC-UHFFFAOYSA-N
HWVAEQKKLJIZDS-ATJXCDBQSA-N
HWGRCYMCSKEVFN-CUVTVMEMSA-N
ZFKHAONXXOPIPG-VAFHZOLMSA-N
CGXYYZHSGABFPX-CFIJDTEESA-N
CCIOJQAJQOTCOG-UHFFFAOYSA-N
XNVHNXNFDOEQPC-LCUIJRPUSA-N
QDWQFECWKLHVNJ-LLMCKSEUSA-N
PLAQSICNHKPARA-JYISLEBKSA-N
ULVLWFHEPCAACQ-ACVRTOQQSA-N
QSBSLKUBPSCOJQ-UYHVVAOJSA-N
FNZIAZFHKDVNAG-UHFFFAOYSA-N
BNRBECPKQNLSPZ-LCUIJRPUSA-N
HAUNAGWCMCHDBZ-LLMCKSEUSA-N
OITIEOYALSDAGE-JYISLEBKSA-N
OXDBYPPQZJVFEQ-XTNJFAHUSA-N
MDCYEYDINSXOAK-QKELFCOMSA-N
ZVPULNAFLVAQIZ-UHFFFAOYSA-N
RRZPXXOBRDJOEK-LCUIJRPUSA-N
WKBUIABCMROZDN-LLMCKSEUSA-N
YSUUOWHXRXGZJL-CGANPHIPSA-N
JYYJVESVCFQVOT-KXDSOHHESA-N
YDYRQRCZHIGMBO-CXWIHOHJSA-N
OCZSDFLGXPVCIR-TUGCWZABSA-N
AMYLADKBWPGZKN-FCQUAONHSA-N
AXHNQBKEUMBFPR-VHXPQNKSSA-N
VHEGHYWMVSXQSC-HMVXRPTCSA-N
UCHKDSMIRGCZEU-IZHYLOQSSA-N
ZPIAQMDEBROIQI-WYERXJFXSA-N
MWNYYJLZNOLJIZ-YZNLPQRISA-N
VXFDISYVNRDFKM-VNGFGXIASA-N
IZBBZMBKJYNPKB-MECGFJKASA-N
CFLKRGMXWPTYPR-RFBIWTDZSA-N
WGEFTBLKVIKMHM-DSOYXUETSA-N
GLSZQQDYJBFPRF-ZBYKIPMZSA-N
FUSHDZUWBWHPOB-RGNXICPOSA-N
IRJPIZQSWLMSLW-OJWLTODASA-N
JONKZAUTXQSTIT-WBUJWOPNSA-N
YGRUAHHYUADFCU-FVDSYPCUSA-N
ROCXNPGNXMFATA-XUPQYHQYSA-N
AQNOFNAGEBPVHB-OEZATPLBSA-N
IPRUPDKBGDGNPH-VZPUNQRGSA-N
IKHLTEOWMGBYLL-IQSKZNAHSA-N
BBPJBVYMBQXPKQ-RPBVBULXSA-N
GURJDHAPWMXFRG-JVCXMKTPSA-N
VVXNRKMTHVZXEA-MEHIMIDVSA-N
FTYPIUBPYNFMNU-VKBJDQDUSA-N
RYSLRPHGMZEMQV-SMPZJVMMSA-N
XHDYQTMLKVKOIU-IWIYZYHZSA-N
ASVUVHBXWDYKHB-QXQRRXJASA-N
ZHLMZEQEISRKOE-KANZLSCSSA-N
FYRTWSCUEJCJIT-QUBBQYHMSA-N
PEECMFDXIHETSI-FRIQFDFRSA-N
WHWMJNJEUPHJFO-RRNWWBKCSA-N
CQHADUASKRIWKZ-IZGAEGEESA-N
BUJBTYALCJDMMS-XFYMDHNZSA-N
ZQVPSWUWTIKTIU-PECOJHQRSA-N
MMYFPALMVBKFJJ-XJADTXEFSA-N
VAFQWXMIQRVNBW-FSGFBGHESA-N
UQNMQBLCBWCTLS-PCPMOZHJSA-N
NHCCVLWNSGDYEA-CLLPMJJLSA-N
PEARXYUATFSHGG-ZBTSZJFVSA-N
XGTXPPOIJFPRKR-ZBLLSRFYSA-N
ZWJRYMJZERDWHP-MOLYZIRQSA-N
ADJLGMBAZBRAFB-HFJVUJJBSA-N
ASPCINRJVNJRLQ-MHESEMRCSA-N
SFKCEZLLNRWVOK-KZEGFZMLSA-N
FBBLBPOWFYSPFE-QCMJQSDVSA-N
ZFQXRWUQUDXENW-OFIPFGKKSA-N
QRFXWDILDLAFMU-XDDXCTQSSA-N
NGEKKBOFLMHSQX-VGSRWCGLSA-N
PJAYVFZVAOUCIW-QGBFHHPLSA-N
YYLGEJACAGRMGB-XAWWGWBISA-N
VXUVLAOCWRGDAK-LOQLRFGASA-N
HUMCRMBWUXSOAR-LXOCQSTCSA-N
HUKMBFCZONANLU-BJWZXOACSA-N
CAXMQZVYQJOVBS-ABEPGXRDSA-N
SDBSRYVPDSVJJS-QUKSIYLSSA-N
VQYTZLBMPLMGHF-WLGLUMGESA-N
WYWPIRJJLSSXNN-SVOFSQQFSA-N
OSYIWMSRBFHSLY-MBDUXIQJSA-N
FMWOOWBDCUBBBE-ULXYQDGQSA-N
RZOPEESJWABYMV-DZJPTJEPSA-N
WDAKWNOZAKZSML-KRFBICOBSA-N
TWYKFLJHOMIRNZ-KGIVLMNISA-N
FYFWYPYYVBIQFY-GKTIDHGLSA-N
URLSNKFTSXGHHP-AAAXEXNWSA-N
SVIDZXPPMLBOSX-KYMFZGOCSA-N
WAHRSBDRTVFBSO-VXAPJJMNSA-N
QCPULRXHJQMDNK-WGRVICHUSA-N
PDPSNUSCTFFULG-CRVFVVCGSA-N
HWAXWSPGLQVHJI-OLUYUMAFSA-N
XZOPJVMBXMXQKJ-LXQKRGKSSA-N
DCVAUKSSNBKACH-GJUSLNLBSA-N
KRXXTIQVOXWDRU-QOEBHCOYSA-N
ICDJDBZEHMOFMS-ATNQCUFASA-N
ZUCAPTOHVGJSQL-PGCFUEOGSA-N
KZFIFYANWQRLMQ-GWSMOVNTSA-N
LJBIVUFLOVNJRT-ZBICKRCGSA-N
CONLBOGARSMIKR-CVCFECHASA-N
HLTPQWKDBQLGNA-FEUPNNBYSA-N
IGWCKBUMLJXCSO-SUFKZSHZSA-N
MBJIVKVALQMBEE-ZSBQRZPVSA-N
VTEKLQUVDRJYLP-VERLWKOQSA-N
HSRLQPGROYZBPB-MAZGWROASA-N
AEOGMNNEPZUYBG-OVKIBYCMSA-N
ZFRVEVCECJKAQV-PFBCYAMXSA-N
HQZXIEZHYZFOJZ-ICEWIJPZSA-N
UYLZCUHCBPBGRM-GYCPZYJXSA-N
LEINIWYTDOQZAT-VSYCXSAISA-N
NOSBUQQRVFSSBX-UMFIKJFSSA-N
LTDFRFYCXNOGDF-CHIKRLFDSA-N
JELJQRICQUKWLA-VVQMNFROSA-N
GFRLKLVEJGGOEG-VEGREPQHSA-N
MDEVILMAIALOLW-SLZOKAMKSA-N
ZNPWHWZLUPLRSQ-SYDYUTLQSA-N
QDDYMQWIGKTSNZ-SQNBGWBGSA-N
NAJPBKJYGPZDPX-SQDCTKFNSA-N
LZSNENFYKUEIAX-UEIRLTKESA-N
JCPJXSNRAKQFFF-VVRNTRBFSA-N
ZPYZCGHADGSMPS-UBBFTFHWSA-N
XVUIFPHDOPDRQH-ACTTTWRHSA-N
MKRSLYVZVVSKLV-OFSMOXORSA-N
UHOMCHFYTAWZSF-LUBUTMQHSA-N
DLLZAXNTFLWQQG-PRYZXXNASA-N
XNRIFDFYLPIJHF-QWYVCGFQSA-N
AAAHUXZTIROSDP-ZQLNXMQTSA-N
WYWAPGULTVTWSC-RMMVLMJRSA-N
TXGBJEPTLRJQSW-JMONPMCPSA-N
WZZKPTCVASACLT-BNZWGZAASA-N
NLYZSPXBAWGNIL-AQJYYWALSA-N
PAJBXXMEGXUEFC-RZSINHJTSA-N
QEDVLOCSIOEWCR-REAGCVRKSA-N
GIKSPAMGXHZWJV-HQWAMYCSSA-N
IRWLDDUCUADBLI-MGJKSVBXSA-N
WHOMBHWNVNLILS-AYIGIVGESA-N
DEERUUYQVFAGQT-PEQAVWHLSA-N
JUYFHLHYLGVHJI-RJKVIWIXSA-N
MZRGOBGFVRXSBH-BKBITFMDSA-N
RMEFAZOASUOSEI-BHSSVWSHSA-N
MHDDSSWHQFIRPT-CJTXUBQKSA-N
SWAIJHWAHJMLMZ-OQXVINOISA-N
VOJWMEARDFUQNM-SRRUSTNNSA-N
ZTBCMAYZVTXXBR-XYVZJUEGSA-N
QRNDOWNMNLWBBS-IPBVVWHCSA-N
JZEAPGDYSYHRTN-VATACHQQSA-N
CGWDKGWXACSFES-SOBLBJIZSA-N
IMUUAIJURLWHNK-REFGPWAXSA-N
ASXLGUCTZOQJPL-OSYBBNMOSA-N
WUNSVLIWBOQMNO-RCJFNGOASA-N
MWXWDMQABDJMDX-QYVNRKTNSA-N
YBKYIUJRCLAIIT-IGHMWDHRSA-N
HPVBQDCQUPZDOF-DOBOFITDSA-N
BPJGXUZTQYUYAJ-VPAHPTFRSA-N
JOAJRRBJCYABRF-YZOKXWOOSA-N
UOTDMKKSMLBEMM-LDTRTBGISA-N
MAHYVRVMMDTOBT-TUQUXPSPSA-N
FTFCEANRXGKWIE-XPJVTIFNSA-N
GOUGPADZUWGFOQ-LIOLCUMRSA-N
KHMNRSHQLZKTGV-UHFFFAOYSA-N
MRPNQELWCYHEAL-UHFFFAOYSA-N
PLRDZJGSSVOYTF-VKAVYKQESA-N
RNOQQFWZXYSFMZ-UHFFFAOYSA-N
BTQKWIPPADBONU-ATJXCDBQSA-N
SRLVACFIQKJLPX-CUVTVMEMSA-N
OSSKOGWVQRUROX-ZNRJPXDTSA-N
PRVGJNDEBOFBKV-YESIDJQMSA-N
ARIMZTITGCBGKA-UHFFFAOYSA-N
YNQLVSFBPAIJHI-FVDSYPCUSA-N
BGADLIJDLQZSAC-MHESEMRCSA-N
NUPIIZRUDAYJMI-LXQKRGKSSA-N
KVDSMCLSCQLXLO-BGWXVTBWSA-N
RAKZLZMVXXGTAA-WSSLCEGWSA-N
CKUOIWBLUHXFTC-UHFFFAOYSA-N
GYFSAJKPEGQSGF-LCUIJRPUSA-N
WATQFUSBYAUATL-LLMCKSEUSA-N
KRKKXAZZSKDISH-JYISLEBKSA-N
PQXDGFAPLULXBS-RGMAZMFSSA-N
SSLUYXVIBLXJTQ-CWYNIMAXSA-N
GTTBSJLQKDMTIR-UHFFFAOYSA-N
YGCUOAVUOJVUMN-LCUIJRPUSA-N
WFDHUVWOSAFVIP-LLMCKSEUSA-N
KFTTWXWIYQQZRJ-XUKSWJDESA-N
IDRMHZAQPAIXEU-OBXJQTLCSA-N
FMVRCDWXGSIUOC-FDGGBMGSSA-N
DXVFSYURUIPRAZ-QSFUOKHGSA-N
HOJUKUJFSUNHAQ-FCQUAONHSA-N
DSODCMATUQFNJE-VHXPQNKSSA-N
LWDLZNXTTJFFBB-HMVXRPTCSA-N
ADWAYIOGJUDOSC-IZHYLOQSSA-N
RKDUNKPANISMSA-WYERXJFXSA-N
YASRBGDTJKKXGN-YZNLPQRISA-N
JXPXQYLXEAYEHX-QKECDSGBSA-N
UZKXZJRFRIQOPL-CEUBVNAESA-N
DXLGODFCOUHKCC-LCUIJRPUSA-N
YGYQVVIGLZDZJB-XUPQYHQYSA-N
PIZKKRNHRCTYEJ-KZEGFZMLSA-N
JUABNYWOLJWIRV-GJUSLNLBSA-N
RNIHAMCTDLGMJX-WMYKAEESSA-N
FVFQZLVNEHIAPI-IOSBLWHESA-N
VABAUZSDAIRXAM-RFBIWTDZSA-N
DXLUOEYDMSFERS-DSOYXUETSA-N
ONVSNQSYOZAOOY-ZBYKIPMZSA-N
ZXAGJRZFRHSFIQ-RGNXICPOSA-N
VQPNHHCWONXTFT-IRTFZWGFSA-N
UEQZMOFZQVMQAO-XLOCEPMOSA-N
LTEHXIKJOUEBCS-RFBIWTDZSA-N
IJWQMMSZZFDWPL-DSOYXUETSA-N
CCQYTCYMFPHYEW-ZBYKIPMZSA-N
GAIQDVCTTKUUAL-ZMNMSQPWSA-N
IYKQSEDKWXRGOU-SAORDQMNSA-N
FVMJKDFKBKBPJU-ROPIGACTSA-N
XXANQNTXFDSNAH-MBMFHUMOSA-N
RNFMMVFVPVMNTC-QUBBQYHMSA-N
VYELMCDHGRBLAZ-FRIQFDFRSA-N
SRMRRZQSHZDJPQ-RRNWWBKCSA-N
OHLWQNZGGXOTTA-IZGAEGEESA-N
PHUREXZNAHDOSK-XFYMDHNZSA-N
YYWLZXADCFBHOU-PECOJHQRSA-N
DNXXXYNABLQSAM-GGRXILAWSA-N
YWTXSUQTVHFDFC-SQTPGJFJSA-N
RFEWESNPKJIYAO-LLMCKSEUSA-N
YGPNQEQKYYBVTR-OEZATPLBSA-N
YHHCIEFPIKWQGQ-QCMJQSDVSA-N
FMPLJOPOLOGZOA-QOEBHCOYSA-N
MRBOQRUCPQSOSV-HOMVWOSUSA-N
XWBGBVYADUGCJA-QQQQUPODSA-N
CYRNOTDSKKQFJQ-PCPMOZHJSA-N
NZQYPAXCMXECMQ-CLLPMJJLSA-N
WLCIQFQPSPKVQI-ZBTSZJFVSA-N
TVLJNENJFREIGC-ZBLLSRFYSA-N
JQWQDMOSMZPDMS-PDXFUYDHSA-N
GECHJDMTBPZRHR-UHIAKMRBSA-N
PHZKJQFEBWMTCJ-PCPMOZHJSA-N
ZPQSCNZTEUJWCP-CLLPMJJLSA-N
ZTMISGUHBHZYQF-ZBTSZJFVSA-N
BMKKNEILEPPWCU-CAKCUNBHSA-N
APGVQXLXWQRQTF-ZEXIVGJRSA-N
NACWRJLNYOTLBC-PFPIRZQJSA-N
QKGVYFZSBNWVRQ-VSWLYNHFSA-N
JYDFRZLQNSGDLK-WLGLUMGESA-N
CDMYRDFGMYYPRT-SVOFSQQFSA-N
JMRQXOZURYPDCA-MBDUXIQJSA-N
MIKHZXMVGJWFRQ-ULXYQDGQSA-N
GFAOEIZOPVXDMC-DZJPTJEPSA-N
YZULPXUHDSFEOV-KRFBICOBSA-N
PWMWAHXOEWZAHD-LQOLESOWSA-N
CLOFLGDRPLFYHR-DXLIHKHASA-N
WILGLRYVQVTQHG-JYISLEBKSA-N
ZVTQOFAATRUZKZ-VZPUNQRGSA-N
OZHIXUSWYFUBJC-OFIPFGKKSA-N
OAEFSCBRQRPHAQ-ATNQCUFASA-N
BQOGUPQCDXCUEF-MFCFAMSLSA-N
IPCOSLKFFHURKC-IFVIYJCQSA-N
MANMSUAGJICJPJ-AAAXEXNWSA-N
JMNLQRRIQNMZRG-KYMFZGOCSA-N
YHPPRFMUMMIFTD-VXAPJJMNSA-N
UXVKKGFMOGQOOI-WGRVICHUSA-N
ZLBFPHNTVCCDPT-PCRDGLOVSA-N
WTPVGGWPHIQAER-QOGOAYLCSA-N
CCCUWRGVVYZGQF-AAAXEXNWSA-N
VTILCSQORPXLRQ-KYMFZGOCSA-N
WDHBZGLQHFPWHI-VXAPJJMNSA-N
AEGPJOZNOKOYDG-WAUKYWSGSA-N
BWLJEYUDSHVRBO-DMDVMIRJSA-N
FPIUUPKXZHERFH-MGGVCVBWSA-N
YDXOSIUOCHGOTC-YCYSWUNISA-N
AWMJPTKCYQJKDN-JREMLWAESA-N
UMTYHFZKRUCKKK-JWGNYCBOSA-N
WPCZDHFWHIRRMY-QZTADYKCSA-N
DUNMVILOMMKHNN-ZHZPEVIKSA-N
JZWVJRWXTZSKRD-VADYGNOTSA-N
OMSLGASFLKKWRJ-LNGMYNNRSA-N
BEIDIGDFYAFLIQ-CQBHGZMASA-N
MNEGEVMJVZZVJH-FGISPARJSA-N
BWFAFMKUMDXKJC-OBXJQTLCSA-N
RTQZWHPNPDAXJF-CAQNYLRXSA-N
PAJNFIIYHXBXSZ-KUPLKDFWSA-N
GFXRTAPDAOUJJL-ZRYCPPQKSA-N
CCFKCIGVFVFMGI-KDGOCUGWSA-N
KROHIXWGWUPTDC-ZMUMDDCESA-N
CSPXATCEFPUTBL-UZDKWCGESA-N
HCHPKJLFPIVKEN-DVIIWPHDSA-N
QJOBZEWCIXQQMK-MVAZZEMVSA-N
YYVULVUAGCUFMP-CRVFVVCGSA-N
LXGDJLAHQAFROZ-ZHPZIBMJSA-N
MTWZMAOOHKLXJH-FNCJLJBQSA-N
XFSNMBIRUCGOHY-FCIBSUPYSA-N
FMNFIGWGYFVFAV-GNUGCFMZSA-N
GWTMAGFODJCUNR-QKWNLPMKSA-N
YABQFWLYVVUVSN-ACTZYSKHSA-N
BXCOVBZWDREGLG-YLNWGFGQSA-N
GCGNRXOFMAKICG-BSAFWAPDSA-N
KPPRANUCRBQRBW-QZFNZMQCSA-N
OPQPCXIOIRXWHM-HOLOJGHJSA-N
MNRZYSFFKXTHNH-BTSXPGEXSA-N
FGXXGTKVAZKUJR-KIJDMHABSA-N
AVWYNHLDRHASDE-GVKQKXEYSA-N
BPQKXNGFIBCGRX-MKXVQEGDSA-N
IEYHOABSYIGVQV-RGEJDJBMSA-N
JMQLJUSYTPHBNK-LEVWEFSISA-N
IPBGSFRSQAGITR-QRIAHRBQSA-N
FIEMOXMWNNMTLG-MDAJHWAJSA-N
CYAXVHMWIPQTJX-JYXAJJLNSA-N
LYXSVMGWLSJHDV-QGAJGWJVSA-N
LRQYPPZKHQTTBN-MGPSXSNHSA-N
FHEYUCFHJLKSIF-OGZMZHENSA-N
UOHVXNMBWJLXAM-WRGZNFATSA-N
HBEBHDXYSHCIII-YLAJYUORSA-N
NZZQEPDLVBXSNS-NAOFZWKHSA-N
GBSPCDJOEKIJQY-CPEYHHBDSA-N
MMGGFXDNPJGCTF-OLUYUMAFSA-N
OIBAMOSXZXSXHL-OKNOFNIUSA-N
KESNWRUJJTUBSX-FECWAHNHSA-N
MSODPXDAXUCZII-YAWBCCQRSA-N
BAWRMIFGCDICQD-GLGLHUMSSA-N
HAFZNKQXHLKFJN-ZJIJUMRGSA-N
NSABTGHREBQNKK-FYBUHYCXSA-N
ZKVLKYRLPPOOSN-UVUJCRGGSA-N
CAPAPLLYXRYRIU-IDDGCRILSA-N
KPLJUHCGLQICBD-ARUYFDRBSA-N
MIUYVCDWVIMENJ-UHFFFAOYSA-N
GYEITTADGURXBI-UHFFFAOYSA-N
GRPAZXBHNPUCTE-VKAVYKQESA-N
PDJKYRBEAOKBGZ-UHFFFAOYSA-N
CYRFJWCQRJCFEH-ATJXCDBQSA-N
PSFHIQGEJYPJKK-CUVTVMEMSA-N
ZHFUYONWWXZLAT-OTVMZOPXSA-N
DWYVTXCDTRLLHA-RKFVNTOZSA-N
FUYROWNZKGACJK-UHFFFAOYSA-N
MNOCTJLLVOVNFA-JVCXMKTPSA-N
JYKRRBUGGYFKRC-QGBFHHPLSA-N
SZJBIAHLLSGSCD-ZBICKRCGSA-N
XXIWXIDRKJBPQZ-RSJUFYCPSA-N
VEWOALPYHNUTQM-BMLUOBCVSA-N
VEJPHETZQMSNAJ-UHFFFAOYSA-N
VEOOSBGGJQMWPX-RFBIWTDZSA-N
PJQFBTNWYXGRBW-PCPMOZHJSA-N
JUQDZOBVAOLFKR-AAAXEXNWSA-N
OOXAXNBMIUSYKI-XLBQEOMTSA-N
PMTRXVGZCSGKMP-RNIZEVDESA-N
MXELVTJCYPRBFL-UHFFFAOYSA-N
UKWKDGDLQKKHHB-LCUIJRPUSA-N
GGOPSSVOLPTPIZ-LLMCKSEUSA-N
MSZSEPKXFWRWOH-XWXSYYQPSA-N
CWBDXIJXLLAFSL-RGMAZMFSSA-N
UJVKJKXTJLSUFB-FDEMAZGYSA-N
GQELXIHSJWCNBG-GAFJUJNVSA-N
SNSWQAAGTWMLPW-FCQUAONHSA-N
XHFMOHUZOFUZKS-VHXPQNKSSA-N
FUUMHBGCVQMRFA-HMVXRPTCSA-N
BUHUUUYZHLVDGD-IZHYLOQSSA-N
BGZSAGYHJLCRNX-WYERXJFXSA-N
CLWDSILMFDCKDU-YZNLPQRISA-N
DPLUBAVCSROJNT-JRMGRIBQSA-N
BQBKRJWTBWCIGB-CBDIFKFWSA-N
GSHJYEJOEMKADA-LCUIJRPUSA-N
UEAMGVWWCXYZDE-MEHIMIDVSA-N
XZBCFVIRQHXRBF-XAWWGWBISA-N
VTXBHQRQNDFIMZ-CVCFECHASA-N
NIISLFOMRTVBMN-WXNNTQMBSA-N
HQQYXGLSYRPHOF-UUTDSPMQSA-N
OLYZNBYCFKFLIM-LCUIJRPUSA-N
MPAPPSDCOUJUFN-DSOYXUETSA-N
MKRYLVKQKYVTGO-CLLPMJJLSA-N
KEIGNCVQZQSXGA-KYMFZGOCSA-N
ZLDAOHOXBWUIMO-JUZDCOSZSA-N
LEOVTGPTRUPDIZ-KKCRHEKTSA-N
WOMTZPPUDXWIME-RFBIWTDZSA-N
LCZFODYRPPKISY-DSOYXUETSA-N
QBGNOHLZBLIYMC-ZBYKIPMZSA-N
OGUDOSMHIKADNU-ZQTGGDMVSA-N
XHCSVACMFDJWBS-IRTFZWGFSA-N
MZMYJKOGVIJVHX-VCAFWKIISA-N
CCJLQTGYVKTYQW-WXMJOTJSSA-N
YURXEOZYHGRVRA-QUBBQYHMSA-N
NWAGFPGWDPIVTG-FRIQFDFRSA-N
TUQVCVCTAISYAH-RRNWWBKCSA-N
UDSVDJBKSYCTAC-IZGAEGEESA-N
XALOKAYRVDRNDH-XFYMDHNZSA-N
KPGBJHCHHPTOOZ-PECOJHQRSA-N
RTEMXEOKBGIUDY-JYPFRBCVSA-N
BYDQMTJJTOOMEY-DDJPSKJRSA-N
HLHSYDYCUQBGEK-LLMCKSEUSA-N
DICPQAKOCBMWAC-VKBJDQDUSA-N
KJYLCFSAFUMRIE-LOQLRFGASA-N
DVWWLIXZUZMDIS-FEUPNNBYSA-N
FSGIIJMDNQLMQK-BATMMPEWSA-N
IYYNORUPIJJGIZ-FQNTZKRQSA-N
XJIIUTGWVZXBMF-LLMCKSEUSA-N
KEOQMIPILZKLNZ-ZBYKIPMZSA-N
YYOXKWZIARUWRL-ZBTSZJFVSA-N
DPGZAJNEMQLDOQ-VXAPJJMNSA-N
WOPFQHNIGMKJBC-IALVDDBHSA-N
JCOHNQPPCVEJCE-CVPWMCMPSA-N
SDRGMXGSIFQEFC-PCPMOZHJSA-N
DIKRUADCKDTQPA-CLLPMJJLSA-N
OABBFTYQAAPYKC-ZBTSZJFVSA-N
GRJCUMFPDLDJOZ-AMUMINHJSA-N
HWABHVFIVHTWOS-PDXFUYDHSA-N
AGTFEQYZFVSMFF-YGBBIZMYSA-N
GJPRYYAZXFNHDO-QMMCHZPFSA-N
KRKPBBCVVMQVNB-UXFWVJTKSA-N
GSNVNPPWNCMYLD-DXRCUXMPSA-N
UVBFGTORTGHUTR-DPEVFMKXSA-N
YNMPSCPEZQCUFZ-LMOJKOQFSA-N
XMBKXLUUQAHFSS-AASFQEKCSA-N
UMFUZOXWIZHBPX-KEECMLSGSA-N
QIZWJAWUCXCJJN-DHNCOJRSSA-N
YOFQQPLUGVNLNO-RTOIFFAKSA-N
IDUZPOPRCUDESB-CGANPHIPSA-N
WXBJLQPQUKGTNK-SMPZJVMMSA-N
DHTMNYQAHHDQCZ-LXOCQSTCSA-N
KLKJTJLKHPHJOG-SUFKZSHZSA-N
GTHWUZYGROJQHJ-OTNKYVRXSA-N
UGMAJFWDINRBAO-XUDYYTTDSA-N
LCFZUPYDLLPXIP-XUKSWJDESA-N
BGABKEJWGFYXNN-ZMNMSQPWSA-N
RSJHSEMIFAYJQS-CAKCUNBHSA-N
BSFBUZQNKGGOEC-WAUKYWSGSA-N
HVENPYHAUOYRLZ-AGPQNGBOSA-N
QJWSZGMJWOXNBT-PJZGKVJBSA-N
PIZOIMGQKJSXJB-IQETWBMLSA-N
MBAMUIGGRVFLRV-PHFFLWKJSA-N
NULZRODBBFXTIE-BTOXHIRPSA-N
NLYNNGBLYWLLJM-NKVKJMFRSA-N
KWHMGJFGPZUMRI-RKYDFBLSSA-N
ROSXAWKYXYKKGJ-UDXJIFPTSA-N
SVEHZSCEVITWKP-ONFDBNFUSA-N
MZCFIAKLVZIRBO-JREMLWAESA-N
KPDXFDIFODPJCZ-JWGNYCBOSA-N
HASIIDLYMGVZER-QZTADYKCSA-N
QCQUCBROHSXRIG-PVMKUMFCSA-N
QFXGWFDYVVSYBG-ZBJIVRBXSA-N
VTSDJXKMYUNVJK-BRKMJABRSA-N
VNJDYZGTACUDFC-RSVAUVEDSA-N
RFZBMCBSAXEIIO-DIYPHLMMSA-N
TYDVXJISMYKTCD-KXDSOHHESA-N
UBIUFQPKTDUGCB-IWIYZYHZSA-N
NISNEEVAOGKMGW-BJWZXOACSA-N
QKAHCRYZNRRSKE-ZSBQRZPVSA-N
NXUYDOVHTQKPTA-YWDCTFTCSA-N
QEPNHEWVYFQXOU-ZKZDMDAASA-N
FPKIZTIWCHMMOZ-OBXJQTLCSA-N
UQLJPYRFQDFDTQ-SAORDQMNSA-N
LZIHQTCHXIPHQA-ZEXIVGJRSA-N
KFPNFZOEGRUVMA-DMDVMIRJSA-N
MIBLADUGTGJTQC-PXSOAMMPSA-N
DKNSMVYDCDDTRK-KFAVNMDLSA-N
MOKJRFACMPIEAY-UZDKWCGESA-N
FTANJIIUDMNFMW-DVIIWPHDSA-N
DHLIBIANEBYVJC-MVAZZEMVSA-N
KDLVJLVITNCZHC-DXWVSKMYSA-N
JVZKIJLGUILTAR-ZHPZIBMJSA-N
SSUHQOVXNHNPKD-WXIBUGDFSA-N
ZLWRJLNPWOXSIM-OUUCBCCOSA-N
ITOXTKHYFOHZAM-KKHGNGATSA-N
BNENOPSVOKIZTE-AKKLHSLLSA-N
ICOVNFYUEQJDSV-AQMQQDCBSA-N
WNCINGMEPDMLDM-WINCSYCPSA-N
QQDRDMIIBLNWAA-OKOKIJEESA-N
RDACKUUMBSQCTA-CBFVPYSVSA-N
JSLASYPZVWUGTA-HVQCZHAJSA-N
XHCBBNOZXYAYRN-KPCAKVBVSA-N
MJFCJFIOVKKVQY-MOYXTICBSA-N
HHMMFNDEBWRHBY-QBFDKGJGSA-N
OOGDIZYSDCXLHW-XZONLIBESA-N
VZFOEGYILANTCM-FHDPGJCXSA-N
HFPSCOLGLFKGFH-VYHDYVFDSA-N
DBTZLPYEAMGSTI-INYGNBKJSA-N
GQCKRNFWVXPAJW-CCOFWFAWSA-N
PJQVRUPTYSXNDP-BFOSGTTRSA-N
VRVVKDNBOZKYPX-LQBAKZHTSA-N
CAEICMVVISGENS-FZNJCUBISA-N
MAXPDMCWKPUGDB-DILBXVNESA-N
DMZGBTGMZYVWCZ-YYPHEDCBSA-N
JHPQYSNRJLRUGP-HPDGTJRKSA-N
MKKVHPNNNNWSNN-RSKKGFJFSA-N
XYBGMCANGWTDES-RZWQIJAFSA-N
OESQZVFFVHQSHE-AOJNXXBHSA-N
BZYJDFCIJXKRDQ-FNCJLJBQSA-N
UWCAFRBIZBOALH-WYHLIEOKSA-N
CIPRHIATPFDPCX-HUGHQLCVSA-N
WTOUXALCSQUXFW-QJRYFKGRSA-N
XEGJTEZAZZSXQR-OJMUMCIQSA-N
RDRXRPUAFUXCFD-JYDYGUBQSA-N
BBSTWRWRJDUCCT-POHBFILGSA-N
MWORFPRFBFKBIJ-IRRXUNJFSA-N
FMNVUBXCQCAAQQ-PPRMRCKESA-N
OKWKMNABUFLETB-LXLHOVMJSA-N
RZLZKHLDTNIJKN-QIEFWSKOSA-N
KDYSXRNMEPRZBS-WEWROLOESA-N
ISLZTQUWIZRKPT-BRBUJFMVSA-N
YWAAOUMBXUDRNP-JGAFDMIUSA-N
FIHFUOSKNMDIDA-UOKMIJDVSA-N
XUAHZMYCCYQROL-HTGFVOTHSA-N
BVTFJAZFBWECIA-IIWQDBPISA-N
VCPMYUXJSKEHPQ-KSSCHWJRSA-N
OGDGUDLMFMZALB-AODNKUHDSA-N
IMPKDAQRQSLPLO-GMJMAITISA-N
FXDJIWJMMQUXAV-CRFWWTACSA-N
URVOWRNNUSJJPS-IVQYJFIISA-N
BLKVFYBLRKJILS-IJPIQVAPSA-N
HSGAVSRVWMZRCT-IULNWJHGSA-N
YUHIXKOQIZUWOR-VQWOMYRVSA-N
JDELYCYZVXPPCS-KITZGYFISA-N
KVNPYALCOIUCIW-NMKGXRCLSA-N
RXJXEUKDXWOZCT-OYTAEQMVSA-N
LHHXUVZWYWPTBQ-XVVPBWCYSA-N
KZZUDFNVMHJHIQ-CQNGFRKASA-N
UTYQXIJTHRZNLW-YKVSKMSXSA-N
ZVWDNYSDEZWUGZ-UBTQEXSZSA-N
SCWWTARYNAMSAG-WLFVLELZSA-N
GALSYZDJKFDWPR-UBTQEXSZSA-N
NXWHJQRGPHQCLX-SASKFMPESA-N
PBZVBROUENPMCZ-SPXYSXLWSA-N
PUMLVHAMJIVMQP-HDXHJJOFSA-N
OBEIGGSFMRRVMQ-CXJPLHOASA-N
OCYKWOFXDGGYBR-UBTQEXSZSA-N
SAXQTCMDIOWZPG-HAOPMPSJSA-N
NSZJGHLPKUPSFD-HMORJWIESA-N
VSKQOUUQVDQPTL-JIPXGMEESA-N
HAKPTGVNYPVSSU-VDOMSQGMSA-N
AGJWYHYDZUSFBE-SXQPBVSHSA-N
OREBNLBNXYILOZ-UBTQEXSZSA-N
LKQWHPRGFFUDQW-HAOPMPSJSA-N
OLQVWUQVBVLNSQ-HMORJWIESA-N
WDQOQTIPVMTROD-JIPXGMEESA-N
PAZIFSKGZZOFGA-YYCNXRDXSA-N
GTIHIOWVVATMND-SQGKNWLESA-N
QFTPPGZUFBLCRA-UBTQEXSZSA-N
JWCBZCAUSKDXMV-HAOPMPSJSA-N
PNOVRNRRBXQIOZ-HMORJWIESA-N
GERXUNFGQNLZNP-MOSGBEDGSA-N
PUURNXYURIMKBM-YYCNXRDXSA-N
FFLNFLUIOYVZOT-PMNJKKFWSA-N
HLAZJPNQZOEDEF-QSGLTUPCSA-N
ISBSHDMXSPBQEJ-VKAVYKQESA-N
ILOAJQROJLGXDH-SDXDJHTJSA-N
YQSQQGIOPDAAFV-UBTQEXSZSA-N
XETRYIVZJCJINA-SDXDJHTJSA-N
FXMACRWBDPQZOI-PAFQGHGSSA-N
BBHPGKAJFRVIQS-VGWFEZHBSA-N
FLADPDOXKOXUGN-XVQDBJMISA-N
XJOBZTIEUCTASU-WAFVAOLXSA-N
QCSBZMSAKBKFKR-SDXDJHTJSA-N
XOJQOXFZCYDQIN-YBKVHSQXSA-N
ZJVYWBVTHOXVOP-MPTJGEAJSA-N
GHVQEDBLQSBWOJ-QBFUPIDQSA-N
BFKQQILGLKLILN-HTMCAHQJSA-N
ZINLFPFJWAYVIZ-VNSUSSAZSA-N
YZXQIKSQBNOTFG-SDXDJHTJSA-N
ZDFYQGPBUGVESM-YBKVHSQXSA-N
DTTSONLJBBWYDE-MPTJGEAJSA-N
HHPRXYWGGJEVPI-QBFUPIDQSA-N
JAPUGAMOBSBEGR-RTCGGAPQSA-N
KXZXEDCKQGAMNF-VQBYUJNMSA-N
XWPHMPTZZLILDA-SDXDJHTJSA-N
CNXGVNFWNQLGDA-YBKVHSQXSA-N
HJMJABRWDNAGPE-MPTJGEAJSA-N
NDUCKRABRBOQHD-RDQPZLCQSA-N
CLZNOWVZXQRLKC-KMAJXIHVSA-N
DQSCCCRJNGXBNI-XTTFZPCSSA-N
RFCWBHOTKKGVEK-QDXXYONUSA-N
GNGFOIRCIUCKIA-WREXEKCJSA-N
YZMMIVJVVQBDOB-PAFQGHGSSA-N
QVAPAUDTOLHJKX-SASKFMPESA-N
BOERBRMZRDDZST-XCUCQOFMSA-N
ROZFUAOXBDNZHV-JBRWGPMISA-N
HFJLNVWKCZIPOW-WYNCGXAWSA-N
BWZGQNVZDHSYTR-PDKULKPGSA-N
FJUBKYIWSCSASV-XVEZWTTASA-N
KHGNGFFTWPJWFD-XCUCQOFMSA-N
MRVNBCFXFJXGFT-ZWGWOZOMSA-N
IBAFBRBLYKIQKX-VTDYFPGASA-N
FNVCDRDLRUOYEO-BILZPMKYSA-N
AUQQFYHBTWRXER-ACACKXBBSA-N
QXJRTQBDTBMKEE-QARJHFBMSA-N
UCLVIQYQKQNABC-XCUCQOFMSA-N
BFHARPFNLVQOEL-ZWGWOZOMSA-N
OVVOYMOCMBEXBO-VTDYFPGASA-N
CFBDVGLMYOEUKZ-BILZPMKYSA-N
GBKVEPBIZJDBKZ-MADISVOESA-N
FLHRQGGALVUDBE-FBYGIQQJSA-N
HNYKJYMAKDEKEC-XCUCQOFMSA-N
SXDMAIDGGUPRGG-ZWGWOZOMSA-N
GHYCAYGSQYIWAX-VTDYFPGASA-N
UZHQDJLRAPIARU-GKTWFYQCSA-N
SOLQYRHSUBQWIP-WLNDUFOYSA-N
CNUTUIAEYCNZHJ-FRYBCSFUSA-N
WSBQGQPSJYLVHR-OXUHIUHRSA-N
VODCEDPGXGYGGS-FHPLDBRDSA-N
GPIVKBHRSCDSAH-VGWFEZHBSA-N
QKFHEPXCLWQKQG-SPXYSXLWSA-N
MMYHBVLOBFMSEU-AVXIUHCVSA-N
CHIRIJWJUBXRJB-DRHBERQESA-N
UCDQRZNRBXOGIC-CIOREOKXSA-N
YNFBRNJXGADNMV-NLMBEJTASA-N
QDQZGSNTMXABPG-CRTKONRVSA-N
DGPFSKJQYSIQQM-AVXIUHCVSA-N
UEZMPYCQLRCRLE-FWAISSQCSA-N
NRZGHXMQJZCNQW-XCVWJDDDSA-N
AWNSKGAWBIWLKS-ULNIRYJASA-N
DKKWAAWPJBWGGQ-FRDORTBXSA-N
FPFVAHICLMCVTC-ZUXUFRRXSA-N
PCXBEOILSYRSRR-AVXIUHCVSA-N
URWWXLXBTFTGGY-FWAISSQCSA-N
YSCODYNSEZXYQF-XCVWJDDDSA-N
HTLVODOZRAEXMF-ULNIRYJASA-N
IXXZKJBRDMTHFG-AYFLEXMFSA-N
IWUMOFPFAYJGBL-WNZWNOATSA-N
KZOHNDBHSCZPDC-AVXIUHCVSA-N
NIFYKRNIYDBSRG-FWAISSQCSA-N
ZLSGUVKYXBLECU-XCVWJDDDSA-N
SBMNOXRTJVJJLU-GQGAOWGBSA-N
QWLKGXPXXXCKPU-VAWVIYJDSA-N
ANXMXPGULHRDFQ-JAXJXDTRSA-N
KENRYDAYAMMBDT-LXSIHTOVSA-N
GQAYQEIVEBBZKK-HIIIKCLISA-N
QNYOXEKJMHBEQG-GYSZDVKKSA-N
CXOOQGMGCJDBPI-HDXHJJOFSA-N
WXRVURZIEPMCQZ-UGWVOBJRSA-N
WLXBMLHQCCTPDN-IYIPDMHJSA-N
XTDKMSAVGCWPBL-OGXWPJCXSA-N
ZBPFLMJOARMPLI-LIZLRINRSA-N
MHEVQAPWLQURGB-PXZFVJBCSA-N
VFTCVCJSOHCDFY-SWEGRZIISA-N
ZLFYPOQNDWXALH-JPYQSLNMSA-N
OEUBZAZTYGSIRQ-AFGMEKHKSA-N
AAHVKDZYQUEFAK-QJPZXRSUSA-N
HDYRKJJJKACIIB-KZZXKHRESA-N
BDDJUCBLURSCNP-DLHCQFEGSA-N
MTJDCJCYOUMUDM-JPJMVZRSSA-N
FXRFNXHATKNNNC-KSTHZUOQSA-N
MQAAINOSZKXNDD-RWSDLBOTSA-N
DQGRDMIEUQLPDM-SMUYHXQYSA-N
NETQWZGYKTUIIX-UOZMNQNUSA-N
NIONLPZRQWUGKY-BZWXNMRRSA-N
XFNWGRUGKSJKEB-VCTVEGHASA-N
XTBLNTSPQUJJMF-GPDUYXABSA-N
AEOKKRZKQDSLGY-QIWDRPGUSA-N
DUYYXQINGXLMRA-GMRPWWTLSA-N
AGXZTCQUHWEFEE-SNSHCHTESA-N
FKIZQRJANZRUGJ-SVWUAKDRSA-N
AXRUEANHPCVSCU-QWVXZCAOSA-N
XUXGNNXGVWGJMN-KVDNBWBGSA-N
BNFKTVDULQQFND-DVRLEVHVSA-N
YOPKOGRJFFGMLV-RQSWNRBBSA-N
DHWYBKPFSLVEQM-PQONSGCOSA-N
YFXAISLTANWWPL-XWFFZASOSA-N
NAQIUFKTFHSIAY-JOANXLDRSA-N
QVEOFDZFCMNEJY-HRLLOSOXSA-N
CZHPATQUZZTWEQ-CUWCYKEXSA-N
QPOQMMKGVAJZDP-QMDYIAQHSA-N
BEDRVZIJAZEDAO-MGNJFEIHSA-N
JQZZJEWJGXJPTM-UUNDSHACSA-N
XXONNSYJLJPQFB-UFNIMACESA-N
ALWHBXGZSCRBSZ-IFOPIILISA-N
XRPMYTLQIUQEDM-XBHSILFRSA-N
XRWNRWOLGXFESN-XURWTUQZSA-N
ICZLWQAGKIXIJP-XOAPKSLQSA-N
ABIDWXHXURMNFG-QREAMKLASA-N
NNISMEWOONHDAS-FJGRTHAHSA-N
LVFJARWCSPQUFK-XMSJPMSISA-N
YBBATPLPXKTZMN-OLONMJNQSA-N
IOIIOIDJHIDYTM-NMLHGWKSSA-N
RAFRQXPOTQYVTI-KWALIHIPSA-N
ARDPEKAHKBBDPN-CAJBILENSA-N
JMYYXGYYULMJRL-AJIIPOTGSA-N
NCUSRQUNNRGJJL-SLYZXUCLSA-N
OBJPQRRMFMPMGY-JCRLIIKJSA-N
ZXCHZQZKXBYECF-MQGVHQIJSA-N
YDQZHFUPVHBCPT-VKAVYKQESA-N
UUHCVOBHMIOBDA-SDXDJHTJSA-N
KXXJTLGHQPCDDV-UBTQEXSZSA-N
ZRPMJKZWQRJCQU-SDXDJHTJSA-N
RRLASOJFIPQWHY-XCUCQOFMSA-N
NNCOJUPJTHUFGA-AVXIUHCVSA-N
BTXZTZZQNQNEKS-IJYBXSBDSA-N
IJGQQZXEILNPQH-ZVHDGOOZSA-N
PWGXLURUTPNDKO-SDXDJHTJSA-N
VESGPTOICFPXGM-BZHXYTFCSA-N
WUBMLCFEXHZVAI-QUQOZQLFSA-N
VMALUICUGOHOHN-FEIWFBBLSA-N
KZEGYXXHMOIFHN-XIOGBVNGSA-N
SOLOLPLWLCYKKW-IZKJLYEKSA-N
AFLBJCOLTQTMPQ-SDXDJHTJSA-N
YVAMEPXZIVJVOS-BZHXYTFCSA-N
SHVWKBVFHWXLEZ-QUQOZQLFSA-N
CBLNAAGXRUYIIY-FEIWFBBLSA-N
DEIJLTLCUYAMCV-IGLMUWOPSA-N
QPFNHQONTGVMND-ZEQOSBIDSA-N
ZDRWEDGNGAKNHQ-SDXDJHTJSA-N
FMHSHIVNGYKBTG-BZHXYTFCSA-N
VAFRQWDNTCJSJZ-QUQOZQLFSA-N
VJCDVLPTEQQMDA-ASSXCVDLSA-N
SYAYGVPTBWQWGG-TVPGNVEWSA-N
OFSYJAMMXNCPOV-CMZVGZDYSA-N
WZCCQUSYXIEXAO-CEUPJVLYSA-N
BJDRVCKVKFHJFJ-PKNRWTASSA-N
RPGMNWICDANGHR-VHIXTXNKSA-N
TXGCXDLMXKHZIH-HAOPMPSJSA-N
XPBNTAKMAIDQJT-YBKVHSQXSA-N
YHAQGMBENAEEPQ-ZWGWOZOMSA-N
OVHBCUNYFAJEMS-FWAISSQCSA-N
OGPLCRULLAHBRQ-YIZOQWRZSA-N
YNRWXPGYDMHHBG-QSXZOKAGSA-N
PPBRXTVLXUBZFY-RRBMBBTGSA-N
SPVMGCPVENBEBV-JEDOZFSMSA-N
FXHXEAWKECTZFF-MAIYFNKDSA-N
UMHTZSGBLLYGEH-DZIKGUTFSA-N
FCRNEFPUJKSGMZ-YPBBKPPJSA-N
DAGHQFFGAWGHLH-WUQGGPQJSA-N
MTLXUNLITQTVTM-DNBDRKRBSA-N
VVSASRMJDDRHQL-YDOACTDPSA-N
FQBNYBGQLKRTOU-UTKCYIECSA-N
QGKIIZDHCBMTKR-XFIIPYOBSA-N
MOPXGPWQFPDFSO-CGJLXKEOSA-N
JQNREWWUZRNMPG-NUVPDMJHSA-N
WCWLMELAZZEUPZ-SJRLTKBESA-N
YGQJNBMPBQJLRD-YNNWWUFPSA-N
HGXFFBMAQDAMSV-GMBYCWBYSA-N
ONDKKAUVRNKEJJ-OLWJOWPJSA-N
UPMAEINBVAJJJS-ORBZVTBUSA-N
TWAJRXHIWDRFIV-PQTVGCMWSA-N
ZYUFOSQUOWURGR-RKXSQCKDSA-N
WYVDQZBLDOLRCX-DHAKXJLSSA-N
VUHLZFKRBVCPEV-HRWOFZLKSA-N
TYWBBOVSSCUWBW-HMORJWIESA-N
DKZCKSKWCGOXAK-MPTJGEAJSA-N
DCFZZHVUIGWWPH-VTDYFPGASA-N
LZRQHDKHMZCPTQ-XCVWJDDDSA-N
MTYGGOZPDINYDY-KUVXJJKVSA-N
BFKJLXTVPAEXDG-XGLOIMHYSA-N
NHDLHGXIGQUVFE-SSEBHTOCSA-N
IQCFJWCRGVKKDX-SQEPADOASA-N
HOAUQRDROQQTEO-RWBIAYFFSA-N
UFAAFWGLRQEQMO-NLEISHTKSA-N
SMTPDZSEEVFQNA-KKZQFZMDSA-N
CTWYCJDCNOKVEV-IDUIYJOZSA-N
UOQCYRPXFUWDRJ-CDIAWJEKSA-N
GTDWFGSXOPITSC-NDJINSQZSA-N
OSLZIYDPUALQCP-DPEPAWGCSA-N
RKETYXHNHRNFOY-AWUPVTEFSA-N
YSSVTTWZGCIEKX-PLNQDVIRSA-N
YIRJXNSYPFOTDX-DWFUJFIPSA-N
KFNQJTLISUJQRD-YAAMYAAVSA-N
UOJAIHUCJNQYSR-HBCDJXPFSA-N
HDQIREAMDODCFJ-IDHOQJTJSA-N
VIIAROXJJRMDPX-YSHRZRANSA-N
HOWNIRAVCGWMCE-KJSXNOHHSA-N
TYVFPRXLYPIOGF-VPBHMCSHSA-N
BVFYBICINYISGQ-QGCMEJJWSA-N
PTXVKORSSPFZPK-JMXJSDSQSA-N
VFIZEOJPZNGHIA-APKZLACKSA-N
IBOWPPUDBRRJJR-JIPXGMEESA-N
WLWAGBDIQDKAKS-QBFUPIDQSA-N
SBUKVFPGCYUFEJ-BILZPMKYSA-N
FCGQQUYGZVRHPU-ULNIRYJASA-N
UCYAWRSRRSDPBS-CKCCGWCCSA-N
DKFLLTMNZXCPBV-XWLAVPPQSA-N
FEOCUJWZWMKBLA-XTUGXGTHSA-N
OAGCEJMCBGDAOG-HRUSPNOUSA-N
AJWGFPMQBCQCJC-CMRRXBRPSA-N
BOFJQZDVUNNKTF-VXBVHLJWSA-N
UUEOXXHRKSUVFU-PJZAEEPESA-N
UJXUREHNNJBBQS-FLAUHCDHSA-N
GEAYOMGNEBBXKI-UGWVOBJRSA-N
UHEYXOXTHSUGMX-PZTFQRCOSA-N
AIMHREHAYNFARA-QQDNOXBQSA-N
IADAKBMEJIALQJ-YUWOPUCCSA-N
BELQUMCOCHGMPC-YXSDJHQJSA-N
ILLSABVCVNTMKS-QCABNANVSA-N
NENVOPCYWKTXAP-QCUHKGGDSA-N
PEOUASYFFFHVAI-ZITKHYOWSA-N
OAMVOYFRUBVFFC-QZRSJLACSA-N
MUSJGZITEDYPEP-VLBCPIFKSA-N
IBVVHUZPHCUYQQ-MGHOZARRSA-N
VFCYNKWPILCVED-BETACYHCSA-N
INAGHNSURQRJES-KVCOWNMCSA-N
MERVZHMPMLXHHT-BFTAXCABSA-N
NBFAWRAEAJDUMB-IYCPOYOSSA-N
MRKLQPWNVWHRSN-AJCBJYBCSA-N
VHFHXDFEEBOPMU-JZOFNRRESA-N
UTRDWBBQOUWIBY-RFJZCBEGSA-N
LVOHNVPJLGVZJK-OYIDYJQHSA-N
LHTBTQSWHADZMC-NTULDTIRSA-N
BLPTZPFNVBTFJD-NLPBFUFHSA-N
DSMTUHHAAZXOBP-WWJPGFHDSA-N
XOAMXTXCGYXNFG-WRPLGPSSSA-N
DWPBGCDQTVLGAL-XJSACZEPSA-N
RXBIUOPGDXZMMB-UNZYMNABSA-N
WVVUNGRXCWODPH-IXGJVJSHSA-N
XDILUECGYXQMHH-JOVCCBCHSA-N
IURDDSOERPDUDG-PQONSGCOSA-N
HFYLRSYTSAGYKG-GUHWEQGCSA-N
AUUZCZDHBSFFEV-VOZPPZDWSA-N
WOAJRSWOFVSJII-JBOUVANPSA-N
VOBMHZJQBSDBKS-NYBDLIMASA-N
UDQVETXZQONUNM-MISVKIRUSA-N
PLZGDGHSEKBDFQ-HZVHMCOCSA-N
BLBIYEFBGBXJSW-ZIDNLGHOSA-N
IMRDVLIXQFZONM-QNISOSGQSA-N
XFQKNAQZVXBBKI-ZZRGNYLKSA-N
ADRZBCLHTUPJLS-YRPSSKRJSA-N
PCXWGBQFGHUIEY-QYSVLODQSA-N
QFUQQVYGMHYROR-IRFHEVATSA-N
TYKGQYCIBBTMEF-LTIPGURLSA-N
CDMCDKHPFKRUJQ-LJGGWDIXSA-N
NKYZPWCJZSRAJP-MZQHTLAKSA-N
WOZNYQJPYQBMFQ-GWIYLHILSA-N
UYAWZYXUQMDURI-KLTPDQSDSA-N
KPSIFUYQUHRBPH-FRSOWTAZSA-N
YWLHVGRCVAKHEM-AIDFSXRCSA-N
XSPLQUKTEOGLLU-IRZCNGFOSA-N
IMEJJPYKXGSFSF-RRRZXCTOSA-N
DITJNJWFXXDTBC-DTUTZXHBSA-N
JSCPYOBXSUPBHZ-NYKJMCKSSA-N
VWNZCHBWFRFAOS-LLIWAMNNSA-N
LDDIWTNYWVWLKI-LEXOQOONSA-N
ZUTUDFAMFBJDBK-TWAPMKDWSA-N
VMUONZCSAQTYRT-LEPAPZRDSA-N
WJFIALWMPXFZLR-ACSJEAJESA-N
MSVJKLPPENNGHQ-FRUSABPRSA-N
ASGMFXKKOTUOJG-OMEWHXQHSA-N
OXHHYJRPBOCPTQ-XSKFFRKESA-N
GGKXDOXBHALIPJ-IEUXWKBOSA-N
NNGICUJNZRWYBT-SFFDKFBMSA-N
HJBGTAQMJSJIIW-WBNDOSNLSA-N
SBLRUKLBQVOFAC-NYNAUGPRSA-N
XJEURTCBCXRIPP-WZGBHYNDSA-N
RRFAIOKYIDIWBU-KGQBHNGXSA-N
WAIATZSCKFLKIX-KIRMJINLSA-N
GOAJLRZJGJPQOU-XRHLFBJKSA-N
CELKLMHPAMZTKH-VKAVYKQESA-N
STOYMOCJHJSHCG-SDXDJHTJSA-N
KVFPYCHGIKMUIE-UBTQEXSZSA-N
HEKYZFKPYKZDQP-SDXDJHTJSA-N
ZDKSBPHFIYMHTE-XCUCQOFMSA-N
QBFWCLOJYZEJBA-AVXIUHCVSA-N
PREGACGGWMDDSX-RVXBMVLNSA-N
QKNCOBYJSFOSKN-PREUAFBRSA-N
SAFDJTDBSZVEAJ-SDXDJHTJSA-N
PGAGERHSSHFRDO-DNBDRKRBSA-N
QBQSSVXSFPLHDD-CDIAWJEKSA-N
STXCREQAJOMIQM-UGWVOBJRSA-N
LDMCRZBLPDQQSR-XTUZJBJGSA-N
HOVOTGSFSGYALW-WVWSCOKGSA-N
CGVVQUBSFYTIDS-SDXDJHTJSA-N
RIJJGVFFXNLISW-BZHXYTFCSA-N
QWOFAOADNWYHTH-QUQOZQLFSA-N
CARDCLHTOVGVNA-FEIWFBBLSA-N
GIAYOVHKSLYUFE-ZFPOFSDXSA-N
UQHBAUJFEUNQOF-SKVCTSCJSA-N
AHFGWCAAMPAHGZ-SDXDJHTJSA-N
DYUCQPSDXVEYLU-BZHXYTFCSA-N
VLALSRGFLNNEFK-QUQOZQLFSA-N
WDIXAECANVUPCF-JWWFGCOHSA-N
MYIBIUFOYGHWMX-GBSIEWEASA-N
FKQAYPLXGILVQB-XRFKOWTDSA-N
HQOFCZZSBMVXPA-LNCTXBEWSA-N
NYROVXGIYUNHBI-PKNRWTASSA-N
MVWNUIUOXWGJKL-VHIXTXNKSA-N
WGGWFRZJVGSYKH-HAOPMPSJSA-N
SMBAGIKEXOUCEP-YBKVHSQXSA-N
ZFOBGSQNQPXQFY-ZWGWOZOMSA-N
UWAGLNQQTPGZQU-FWAISSQCSA-N
RBEXAEZEQYPNDR-MQPVDLQGSA-N
HOPHZVLOQVYKKF-NBFBQMACSA-N
SLDJRDKRLCTLAG-BZHXYTFCSA-N
AOJLDLBNABPNOU-YDOACTDPSA-N
CWIZTODAEUVHMA-NDJINSQZSA-N
ZHWLHSBOMNSYLB-PZTFQRCOSA-N
ASYRJVSNUJERCP-BRBWXTPSSA-N
DLARVSWGSIIIAG-WZPALUGKSA-N
DAXTWXRFMNAWIP-RRBMBBTGSA-N
CHZXINXHZCBCFN-JEDOZFSMSA-N
IJDFYLFYZOMHGS-MAIYFNKDSA-N
QFFWZFLQTSNCBB-DZIKGUTFSA-N
DMFZDXBTPKPJLQ-DZKDTQLRSA-N
HGJGBTZABASRIR-BOSWNASWSA-N
HZQOOHVYVRMICG-RRBMBBTGSA-N
HOXMJKQMPZKXLK-JEDOZFSMSA-N
UFPYPSLAGKLOEG-MAIYFNKDSA-N
WRJUQXOVCAMDIR-KWJWBJDTSA-N
QINJVRLRILKRMH-NSLBRPEUSA-N
XXRFHDKNFRQUQN-MICQMZPZSA-N
PXRNGEMDWXBVIV-HQEHAZOYSA-N
SEUUPCTZVKZDNQ-DHAKXJLSSA-N
WCRZXMAGCKAPKR-HRWOFZLKSA-N
OBGZEDXGNMCZIW-HMORJWIESA-N
LWNMJMKLCULVAT-MPTJGEAJSA-N
LYDPIHCLGODDSZ-VTDYFPGASA-N
TWPQOHRZTIEAPQ-XCVWJDDDSA-N
ZHQLWZNXPDWFDH-ZZFQBPAASA-N
AJLSUJDNWMPPPY-BWTCVJROSA-N
WQIJSWKAAYHXMP-QUQOZQLFSA-N
SUXIDWZBSSEHDG-UTKCYIECSA-N
CWMMMGQYOVFDKE-DPEPAWGCSA-N
HWBUYCHICJFGTM-QQDNOXBQSA-N
BXAOEKXQGRRASD-LOVFMXCTSA-N
UIKQXWUDVDFMCN-NSFKSNIESA-N
AUHPRYPJWJAWTQ-SSEBHTOCSA-N
XDPINCUAHPTFMK-SQEPADOASA-N
GXAYORXBJAAZSF-RWBIAYFFSA-N
LESRLCCNWLHXKQ-NLEISHTKSA-N
IEJADAWZWIFKOF-JYZKWJOKSA-N
AZPFNMGNJMHASQ-JXJCUJOESA-N
HVHKHVHQBNMBDI-SSEBHTOCSA-N
VTGOWNZLHHLGKO-SQEPADOASA-N
BZZFATBRSNYEHC-RWBIAYFFSA-N
XQOJIAGKJLMZOL-ULBPPFDNSA-N
XCEDALBTYPNMBY-XZCQZOAYSA-N
JGKZLWBFJHFTER-KVDSCBIQSA-N
VIHQSNGJVWIRJC-JMXQQETGSA-N
UJFJXKRMGKLXFD-JMXJSDSQSA-N
VTINTVIMQWIWRT-APKZLACKSA-N
VALXDHRJNDOICY-JIPXGMEESA-N
BQOISRHSBNZKMH-QBFUPIDQSA-N
ZYXKCBQXCSETPM-BILZPMKYSA-N
HNBHYIMXKOVYSQ-ULNIRYJASA-N
NDFCGMRKGCWTKK-ZRQODHEKSA-N
HYWLWAQVZPQEEQ-NZNVOFLTSA-N
RQVWVVQSMDBEHE-FEIWFBBLSA-N
UNBFWZZZGIFGOF-XFIIPYOBSA-N
JVQUBWZYGATRAX-AWUPVTEFSA-N
FFUCNRFPKQMJCO-YUWOPUCCSA-N
ZOYPRMKZDPTIQI-QZUMVVBWSA-N
TXEDSAKIQGYJFT-YXKVOFGUSA-N
YCWAWBIRMMMIPD-XTUGXGTHSA-N
OPPFOWCNEBNOLI-HRUSPNOUSA-N
DCHRABGHPHQEAN-CMRRXBRPSA-N
DWKNGICKMDEQKU-VXBVHLJWSA-N
CHTNXQWIFFPEED-CNUPLDRCSA-N
PWISXZULGBSYIS-DFTPYEAUSA-N
MLSZCRZHJAOQLK-XTUGXGTHSA-N
ZUOWKUYKTNAOAE-HRUSPNOUSA-N
ALZOVRCUJSMBML-CMRRXBRPSA-N
XLSZIBJDDJKVQC-WBBVTOIQSA-N
ZRIONLNXMBNHNG-UDXFBDAGSA-N
SRYXRBXUECXQGB-PERUYNDZSA-N
FDLVSXMCJFOWEU-ANGNKDDXSA-N
WBPCKZJBLJLMDZ-JKQRZSFASA-N
IJENIYRKMRZVAA-VYDUFEDNSA-N
QFHOANNQYFNZQO-YYCNXRDXSA-N
QNWIIZNVKNYJBZ-RTCGGAPQSA-N
MNXXILDFZCWDPL-MADISVOESA-N
JYZGDHOIOOVTSO-AYFLEXMFSA-N
YKYFVYBVIJTWFN-DKHSPJCZSA-N
AVKHUGWDYPWIMT-FJGNOJQCSA-N
ZWUIZDJPLOENIU-GBSIEWEASA-N
OSCNBTVSMZRPHB-AJOHFOCPSA-N
VUMDOQVCBMDLPO-KCAUYYKPSA-N
ZQZFFKKEWWMQJE-BUCUPCINSA-N
BVBXIXZMMYZPQN-ZAMCOWOISA-N
OVLWUGXPFOOAKW-PTCLWTCXSA-N
AHYLJZTWTBSUDC-JGZMRIJDSA-N
WGVGHJKQWKTCGY-AJDUHYHTSA-N
PSZUJGUUUYVBIG-JBFGDRQFSA-N
DSGCQWRIMSGNQM-PJZAEEPESA-N
HQADXTKGLJXBLJ-ORJVNLIMSA-N
WIDKWAMRCJYJFO-MBPQHYQDSA-N
BGHFQASEWUPHDY-UJGAJDIYSA-N
RFTCOTSYHYMXHV-BSAROAMDSA-N
BOJAZPYJHUXAHY-FFJUBIBDSA-N
GFDYQONZAKCMQX-ANQZUJLTSA-N
RZEWYLWZSORRFD-DEGCZBERSA-N
GWDRFXPVVQYDKZ-HTGWPIDTSA-N
OYETZWFRVKGQLT-YLBODMFOSA-N
UMRLMAADEIYCDN-UQDRICNXSA-N
VRHHOTKKBSTAJC-XGJABYAQSA-N
BAXJIADBGAUPKL-BBEALOKNSA-N
BHTSLPJQFGLRKF-LRESBPSCSA-N
GTRSMPLPGRVSJS-SZNGHSOJSA-N
OBNDWFFIWHVHJJ-AYIHTQLYSA-N
MKEXPCUEPLFCCI-LIALILLPSA-N
BSGJHQCLWICSNV-ONSFSQSISA-N
ZQQZWPDCTIXCST-RCACKZMISA-N
FWASYALWJIHBIA-MEDWBRMKSA-N
BOHVQXUWTPTSGL-IDUPVYTJSA-N
GPNRRVUPZBULAD-CCKFPGAKSA-N
YKNWBBNBBRMTIF-FVPSIJKHSA-N
POYIEMKLMMCNGV-PHGFSXMLSA-N
UAEOADQLVZCHCL-MDRQCYRVSA-N
XXWNODDYFFKMNF-UFXSKMRZSA-N
USNWBHUSZNRQFG-NUQWDKEVSA-N
CUANHMSZIOJPIY-FLAUHCDHSA-N
DMKJDDYGNVTRNF-ZREBUCPESA-N
FVXAWQLVKXLRJP-LKIFUVSUSA-N
MXVLJGAXOGGOPL-HRDWZHCHSA-N
PRGFAXNNEDJXIL-LMKJAIRGSA-N
CMTUHYSJNWRZNJ-BBKVBJECSA-N
GNRAGNRZKVUSRI-PVROIZAOSA-N
MCNPMIRTKLTFCP-JUWKSVNASA-N
VIRLDIHCQHGRFZ-FZTNLDHMSA-N
VFCCQQANJXIJBT-WZAWRHEESA-N
IWVADIVQAGPQEH-VKAVYKQESA-N
LUAKSQWVEWWASB-SDXDJHTJSA-N
ACZUGFYWQSGWEM-UBTQEXSZSA-N
RUIYZHLPXTXLBY-SDXDJHTJSA-N
GSCRYERRCRNELM-XCUCQOFMSA-N
BSWAHUCFLBFKOI-AVXIUHCVSA-N
KMZAYWMDXUDWMZ-WUTABZMKSA-N
LPWSORKFJPBTGC-DUPKDPGTSA-N
CBNNFXVTIXFSNX-SDXDJHTJSA-N
RXMWWSAHKFVNRZ-SJRLTKBESA-N
UHDPAPXSRFAXDU-YAAMYAAVSA-N
GPLCNGDQKBWSBW-QCUHKGGDSA-N
FQSQJXCXTMZLLO-MROOKWAMSA-N
KJQIPWSQCROKQV-SWJXKNMOSA-N
MELHMIIFGRTSTE-SDXDJHTJSA-N
FIAXOLWEYGLRSN-RRBMBBTGSA-N
ZSSFUIZITHBREK-SSEBHTOCSA-N
NRTMBIRSYLRGPM-XTUGXGTHSA-N
UEHIPCYVOBBSNW-MNKWKHFZSA-N
TULLZKOUOWFSIH-LCSPOASHSA-N
QRKXRXATXNNABO-SDXDJHTJSA-N
WDCCHEYURCIICP-BZHXYTFCSA-N
YCXXHEYOCULCJC-QUQOZQLFSA-N
OCFQKQANGDWIHA-JNTRENJUSA-N
JKYQKEFYOKPFCC-ZFPOFSDXSA-N
YFRSAJCZXJIAST-JGMKKXPESA-N
LSGCTHGLURYOSP-ARYWZPGASA-N
IONRBVQQBGDZOA-PKNRWTASSA-N
AZZMEBXEDLQYDK-VHIXTXNKSA-N
FRPUIXIRWIHOOI-HAOPMPSJSA-N
GPRZIMCNRARAJR-YBKVHSQXSA-N
ZLATZPSYSABXOY-ZWGWOZOMSA-N
VFGVTZZWJYBKTR-FWAISSQCSA-N
WGXJELJMRHWMDX-SBGIXDQOSA-N
HQXYFYKAJRVWJR-IKAGNMGMSA-N
AQJMALRIIIEKRY-BZHXYTFCSA-N
GJNLQQNEAUODGD-YNNWWUFPSA-N
ZCFIBVHAAMUSJK-HBCDJXPFSA-N
IXAWPIFWUWPYLD-ZITKHYOWSA-N
DEKANYAAYXZRFO-UVWQUMJQSA-N
FYAMODOCULMMIE-HEBCADSSSA-N
XUUBRUJRXHWYPB-BZHXYTFCSA-N
AKCSYNAUYWHXCR-JEDOZFSMSA-N
MOGCMEXXNZSYCL-SQEPADOASA-N
MMHHHLVCBSGZHX-HRUSPNOUSA-N
WNAAPQQXAITQFW-CLGXZHCJSA-N
BWLJPCUULRACSM-YJGJJVIMSA-N
ZEIOXWZWHIIROY-RRBMBBTGSA-N
ZJPCVFLJXLLIIA-JEDOZFSMSA-N
VWVYGIMUCGFYDL-MAIYFNKDSA-N
KXXPQIZTEKSPJW-RPTVWBJWSA-N
OCXYSHWLQXTLBN-DZKDTQLRSA-N
YXWSJXXPIFWUJF-HURVGMGMSA-N
CTWBZFAMGTZORY-PMBOMAILSA-N
KZLBHJYJBAHXRE-DHAKXJLSSA-N
FCBFKIXGWDLOLD-HRWOFZLKSA-N
GKZJGHPRLUOIPL-HMORJWIESA-N
HMQJQPFGMKPULK-MPTJGEAJSA-N
USASDPXPAQWARP-VTDYFPGASA-N
MEZISLVGJIDQAJ-XCVWJDDDSA-N
GFCOYSNVVLQCRJ-WESXBADYSA-N
YUEURLWCXNRPDK-PPPBLXGASA-N
VEGUFIUKWCMLTA-QUQOZQLFSA-N
JADZKYDULINJAP-GMBYCWBYSA-N
RURNDPAUUVXEOK-IDHOQJTJSA-N
SRCQHFDWHIJVGA-QZRSJLACSA-N
ZGICJLOGKALUPE-GAPOIWBSSA-N
VOGDCPVELCVGJX-BCGOCSCFSA-N
JNZVVUQRDLQQFQ-QUQOZQLFSA-N
QJALAUPXIBZUPA-MAIYFNKDSA-N
YBSIUQLQTKTFNH-RWBIAYFFSA-N
NWSRQYWRLSUGHE-CMRRXBRPSA-N
SAMYKPZLUQNGMT-VNGMLXMFSA-N
DPFSWDWDDRRBBE-IZOCWOLQSA-N
UTLFODLHPNGGKN-SSEBHTOCSA-N
VWFUXMTXSLZOAM-SQEPADOASA-N
HPNFCZGMLUPNGJ-RWBIAYFFSA-N
IJHDUCBJQUQZIE-WJIWAIRTSA-N
GJCJMNOORXRHKY-JYZKWJOKSA-N
BFBCGFYGUGVSIE-XJEKVDKTSA-N
XBSJELDTIQXNHM-NAGYSMIRSA-N
HVGDCUGAUNJSQJ-NNTVSBJISA-N
YQOPAMSWUXBRTA-ZJPFCMILSA-N
WIELWLNJKZSFRF-MOSGBEDGSA-N
ZWKJVSQMFQBDAD-RDQPZLCQSA-N
SVXWHNRJMKLNJL-GKTWFYQCSA-N
QEIRJBXMRWOPMH-GQGAOWGBSA-N
KMVAPVOWRZEUPC-YXPLFFBZSA-N
ADAPNMWBRUESOY-QCKYAPAHSA-N
VLOFFXLYENDEGD-ASSXCVDLSA-N
WZACWSOQUMBUOY-OLWJOWPJSA-N
DMSFZPZFXWNVIW-YSHRZRANSA-N
BFTLKWKHNAKZCX-VLBCPIFKSA-N
OVZOREUZLBUJTB-WTDSEXQZSA-N
AMEDGRLPGJGORJ-DCALHKIMSA-N
WZXDTYFXXMMTAI-JWWFGCOHSA-N
WMNQLAGGGXGCMK-KWJWBJDTSA-N
PGMCIQCNIGZXKM-ULBPPFDNSA-N
RNDHDINTKAKSEH-WBBVTOIQSA-N
NBJCPVGXLAERCD-UGQIYIBISA-N
DPSCHQJZXOBYJV-ARLUODDESA-N
MPRQRZNMAMHQNH-JHMLXLFOSA-N
IKZJSDBIUDTPEX-QSFQIHEESA-N
HJOSELIBTMAILQ-OMXAWOLASA-N
BEGRYJQXUFQTJD-NIVLNYKVSA-N
DSNQDDMRCDLAJG-SXCBWNKVSA-N
RXPNITRQYCCVTK-IERSVBASSA-N
GCKOMVVHQDNRHB-IKUCAHPASA-N
TVBPSWHRZOESBH-JKQRZSFASA-N
AWCFJQRAFXNUST-VYDUFEDNSA-N
CCNPXLIYDWFYAQ-YYCNXRDXSA-N
KJNQBCWTNXTHRW-KMAJXIHVSA-N
XWBCGTIBOJNINL-WLNDUFOYSA-N
YXNPUDWESUQHHG-VAWVIYJDSA-N
GSHXRXKHSRTSRH-IQTZCBEKSA-N
MGMOOPVBDOGGAM-JHDRKDEXSA-N
XNTIMRIDRRRQKE-TVPGNVEWSA-N
AXQYDGRWXWQVPS-ORBZVTBUSA-N
ISRLOHSLTYHKDE-KJSXNOHHSA-N
BTOYQJFGXMRTEO-MGHOZARRSA-N
CUGWVJOXADKVOW-QBYBYKOQSA-N
HRZPHVYVCYIERR-ZNYVCJESSA-N
PLQGXERVIDEDEP-GBSIEWEASA-N
LZYDZPGHFQTFAU-NSLBRPEUSA-N
XIKAXZAKLCDXAN-XZCQZOAYSA-N
QZGFYXYIONSYGK-UDXFBDAGSA-N
PMJFMSSSGFAFKT-RIMROJMTSA-N
PUBRBEKUVQCCFV-JYJWQQAQSA-N
PKZKFVDFKZRTNX-JGZMRIJDSA-N
WSSYWVAXXGPTJF-AJDUHYHTSA-N
GMJDAKRORJEFHD-JBFGDRQFSA-N
LWMLNDYPOLJIDO-BAUWAMPSSA-N
QZTBWCFSZVKBPW-ORJVNLIMSA-N
HZRLCKXUMGUOEC-NYYOYOPNSA-N
UZSJXWNDXKPFQS-MAIHLALMSA-N
FBZPTUAYPKUCPC-FASBIVQPSA-N
MRLXMHAWXJXYLI-KUHMBMQSSA-N
HWXUHZTWYWEMPB-PMNJKKFWSA-N
SHPFVLSIVDYPBT-QJQNRZCNSA-N
WJDSQASGXZHIIC-OYLUZEKRSA-N
PKQVVCACCXPEAM-UBGDUXOGSA-N
LHRXLHSWMPRJCQ-NNDLVJPQSA-N
JKWWRUIVMKKOAS-IZLZZQMYSA-N
BZXFAQQDWPQRGM-UQKUKAFRSA-N
PPKMOVXVWDGLQK-ZUMGEIBKSA-N
HSMOOOHVTABWQI-WPQNBULMSA-N
JKRFRHBPVKFVSD-XIFIKNRUSA-N
PUYMJUMKSKPFPU-GJNKLIRXSA-N
GQWWFEZXTBVZHF-KGARKSFWSA-N
DGXHUBWCWREPIB-XSZZBBMCSA-N
PSSRVXWCERJICC-VOMQBDFPSA-N
GSFNMPZZCLBKNS-WOMYBJLQSA-N
XLHLUYBAEHVEAA-MPWPYLMASA-N
WTFVDMIXQJPRHI-NEOWHJGXSA-N
FAUQGXLWNMUPFB-TZJGQVOBSA-N
IPZVHIXWFMBAAB-KXYSCFIQSA-N
LPFRZUSNJJSJFG-QVDCFGIFSA-N
FDDKCSTWANHXOR-SFVVMPROSA-N
WJRFLNRZWRTNFQ-GFERCNEFSA-N
VLANFRAMFNMLFL-MBPQHYQDSA-N
BSVGRDVSZHUYDJ-ULCZZHPQSA-N
GBYXZJJSEYQZCH-HYJHBYLTSA-N
YRTFYQKKXKFVRY-CVOPUZSNSA-N
CIQFYRVPSKMLOX-MTCTZURJSA-N
NNFHKOCWXDTHPC-SSHNTDFZSA-N
IZUIDZLENWNDEP-RJNVDTAUSA-N
WGQSFOSJNBRDED-YRYLYKTESA-N
XAUFIIYTWXEQDQ-IWUIVUDLSA-N
SSVRXNYYFVOWLM-SCALYJHLSA-N
ZJXCWHSKEIVYJJ-QSILWQDGSA-N
PQUBNFVRWMYVEF-HGMCQZQESA-N
NKUIWZJBEGNKIO-XNKGYJSSSA-N
RAGZWDYLLOWDMA-MSNGELKCSA-N
IVXOYVHOKKHZGL-PFUPKIIHSA-N
ZSRIPNZRRQDEQY-CNHXIQIYSA-N
FTXCETUJUDLERS-GOIRQDBRSA-N
SIOFKMBQICETAB-RKEUIRBVSA-N
YIWHBXHBCGAMAP-GMFAHLRTSA-N
XMHSJORRMUGCIL-DTLJIQAMSA-N
FDDGHPGXSLQNCX-KQFOTYKNSA-N
WNALKAHEYKOOOZ-HLKKRPIGSA-N
TVDRVFMGBNZXLN-UDYGSBDKSA-N
VVIPZBBRPVUELG-ZLBYJNPJSA-N
NBCKYLLQQLMPOB-QWEHVJDKSA-N
HGNXSYQSXLESQA-UDUCPDPHSA-N
HTKRMQOHXOWCSS-CWXSOKOASA-N
QYEQQFPAMAXXCN-DSVRIAQLSA-N
NLQQTAVLUAFNLJ-DLHJEOKNSA-N
KXMXDFWXBHVTQT-QLYJYKHHSA-N
FFHZHJTVGIJHFA-UHFFFAOYSA-N
JHOWPKCCWJIYDI-UHFFFAOYSA-N
HZNKCXFZOWJMHU-SDXDJHTJSA-N
KLKSDAICIJDDOI-UHFFFAOYSA-N
SUXWYBKGBHAVNU-QOCHGBHMSA-N
TWJMCTXUNYTQAU-MVRCOMCQSA-N
UJGDNKAAGHDXAF-BQWKMGCYSA-N
OZBLUCOCXTYEJR-PHABNZMMSA-N
MJQBVYSBJXLNCX-UHFFFAOYSA-N
ZTKAVUHMYZIMMT-QPLCGJKRSA-N
CUDDSUOFIHDHJN-DHSNEXAOSA-N
QWZPQZRKXHBLFA-FJYSWILXSA-N
RHKOQZYEUPMZBT-VNIKSONVSA-N
ZBVFQPYHLCOUCC-XCUSXZIBSA-N
YUNDDBKLNXGWEL-UHFFFAOYSA-N
HGHNKLURTNSBND-QPLCGJKRSA-N
QZDPGUDLVORBLM-DHSNEXAOSA-N
QNOBQCYBHBOQIP-FJYSWILXSA-N
JOWLMHFJYOPXEP-OWRUCQERSA-N
WQTVRKMHOGVXOS-VHGXZQLFSA-N
BEATWVBMJYRSCK-UHFFFAOYSA-N
SOPMRCNMRBPROZ-QPLCGJKRSA-N
JBXIKPVPUUFOJP-DHSNEXAOSA-N
UNRFBAXHQTZKMO-SLJBBTMLSA-N
XXBCRLNRJFDZFF-LMUWJNQJSA-N
WDRXHZXMXXHJDU-XPFUVXBYSA-N
UKFMMYUVSKMZBM-UBYPBGCBSA-N
WWMTYVLMGYYTPC-XDOYNYLZSA-N
RIBYBWDNMNUJHP-ATJXCDBQSA-N
NBWRYZXXFFWEPT-XCUCQOFMSA-N
RQMOUSSRQQZEJM-FLFQWRMESA-N
DNRIRBUJIVBKOG-UZTWDUGDSA-N
UEXBSTNEAUNEHT-INUAWATLSA-N
IYRSFQJHVDWCSL-POWBSMAUSA-N
ZZZKFCJXRHHZKY-OJXCBHFLSA-N
HROGBDCSQAHZFG-FLFQWRMESA-N
YJTLLCUUKMFEHG-BIDHIOHYSA-N
QNDHWSKKZJLVAO-RTTOVTDCSA-N
XQRBHJALOWRBHE-KIEYBATBSA-N
XSACGUJRGASQSI-FFFDCNOTSA-N
FQWBGCWWEIIYPZ-DLPVJUOGSA-N
ADNXUNXLTCLMLB-FLFQWRMESA-N
RDCANIPGNSEKIF-BIDHIOHYSA-N
PLUOYERXLLAUDW-RTTOVTDCSA-N
UASSMRIFEGYSBJ-KIEYBATBSA-N
PFDIFCHLAWUGGC-LIUACCBLSA-N
SAESSKAFTQBUMG-CRLBNOSDSA-N
COMUFKPIKBOJNH-FLFQWRMESA-N
YCBDNSAFUVJUQW-BIDHIOHYSA-N
HTIRBFCOMMYNHA-RTTOVTDCSA-N
CDXKVRKPGZSCHP-JFXCMUCRSA-N
JQJHJSWCTRMGIN-STXLDQAISA-N
ULBZIKXJLQYWDA-BNYPXPAWSA-N
ZVYHUEKLNZLGOO-JKAUWFHVSA-N
DJWZHMMRZJSBAA-NLHRPJCGSA-N
AFWJIHDDSIUGSP-CUVTVMEMSA-N
OGBHYLXUSNYUGV-AVXIUHCVSA-N
MDZPOPGHJZSMNT-GRGWYUSKSA-N
AUWURKKXKWHIQU-RAIPQOFMSA-N
GHYFDTCDAQPSBK-IKNQDLNSSA-N
BCEJYQVVYCVHJC-QLDOTKQWSA-N
DUSNCBLSNNCZLQ-TYPNRFPCSA-N
WMIUERPOGRKMRW-GRGWYUSKSA-N
KDMPGGHVEQQEPX-QXLPSDKHSA-N
UGFULHDPDOJAMT-CHRWCKCISA-N
MEBUYDFCQGTHRY-CKKCLXHBSA-N
LBGDSEJUNFRUEY-LRSKZLPGSA-N
KUCOSVOGIGXKAA-IZFCROQASA-N
YPYAVLQLXKCKMX-GRGWYUSKSA-N
SKMYOYCQRGBZHL-QXLPSDKHSA-N
JTUSAIGTIWVSAC-CHRWCKCISA-N
OWHWVXFVCXMNMD-CKKCLXHBSA-N
PYHIWZHMFWZVIO-AMOYIOBLSA-N
MVORQDBFSLMIBT-TYAZAQHNSA-N
YPIFLRRQJBGRDB-GRGWYUSKSA-N
KDLRBMBWTJURGG-QXLPSDKHSA-N
QVBQHWVIQMDIJT-CHRWCKCISA-N
KQRCLWCDZKXAGF-CKPXYDEUSA-N
OSJGRSXHKTZANC-JREMXSHXSA-N
OZTQQNRLIBPICA-OMHMEGBDSA-N
ZGGAVRVJKHXEGV-RACUNWKZSA-N
MMFDFHKBQNNMGV-GTAGIFGLSA-N
ZPNDWLYOTKQJFQ-LXQKRGKSSA-N
GZMTZPAAUKOXTE-UGWVOBJRSA-N
HRGXWRHITQLWFR-YTMLWYSLSA-N
AHKDFFLMANZLAJ-UYKAISDISA-N
WTMHRCJECREALF-LTYQBUJSSA-N
TYMYTCKJBIQQME-KLYSNINRSA-N
SBDIUQIEQDVXRV-FZIOMDENSA-N
URHOQGYFTPJYFG-JUOSYYTFSA-N
VGGWCFGVHFVSLR-QDLPMEMPSA-N
DPPCNYQIIHHKFD-IRRTXPCXSA-N
SDOYAMLFFCBTKH-MLOMIDEESA-N
VTWUAFLXJNFIGE-VESZLMDGSA-N
PIVXSZAIILETSJ-DQUOIYBJSA-N
MFJROPXZIBVYCY-BOFMIJINSA-N
ZHHAGBNHVHQKRW-OBJSRTATSA-N
ZWTZSCXKYVVOIH-RMCHYVGYSA-N
YBUYCEZSOJGONF-YMWNKZNJSA-N
DXQYDWZVQBZLEM-WQJUZZRVSA-N
UZHXQRDVEISBHT-VUSNERIESA-N
NZJSEMQQVZVHNR-YPAKGTMTSA-N
MFTNQAZXKALXQE-XPUITBRYSA-N
VXMBXBGJQMATLI-ZDIFOVACSA-N
FHZXSRZPWDMXEF-VLVBLRCASA-N
YEEBFTLPBIJUII-SBOXDGOQSA-N
AZDPWCLTWZIMSB-HQHWOBKISA-N
UDNMRXOAVDMEKB-URQXDCCNSA-N
HSMANBWFYGICKA-HNXNBKMUSA-N
IIUYBXQMLHBMKJ-VVRNTRBFSA-N
JLOXQHZVSLBWRH-PQONSGCOSA-N
IKICOQMSGQCEJT-QWZXXBLSSA-N
ASGKWWKPGRNBBI-XLWXRNNVSA-N
FNWGCDUDZARUFS-AHDCKDOUSA-N
WALQZGMOYHCILG-JEBFBKNHSA-N
NUNSJIVHJRSZQN-VMVZQGCKSA-N
PMHUOFNCTTWDGO-DNGYMRTFSA-N
HQKMVDBWTZLHBO-POQPRMIFSA-N
OOVYXRSFOPPQQQ-JEYMPEPDSA-N
RRRVRFXPQOKEMZ-HBRYEJTCSA-N
IJEVTEPBCDIPGD-PNQXVLKGSA-N
QPRGCMWMOFXYCM-UHGBQQGOSA-N
BAMFSSRZZDZPQK-MTCDCGMESA-N
VDZPMIDSTBKWNF-UMQLWSCCSA-N
AHMCIMIPNQGLOQ-FMJQDQBDSA-N
VGLTYTSLOKZDBT-WOHPDNQKSA-N
DYEKILUJFKEDBF-QSEOLWOHSA-N
UZDHZTRDQXCLHM-CSFBRSBVSA-N
COFBRMBAEFOBDM-IPGOZWPQSA-N
XFZXURNHIRPXSR-FMHKLFSVSA-N
ZDVXREGWQXRVBQ-RYLCICAXSA-N
AUOLEIDHIHDJGP-LRZOQJBYSA-N
HJNNMGZYHSKLGQ-AIGJYLDESA-N
NKHLIQQOZYUVOP-RYGAEGCCSA-N
RVCVPFHUOMCUEH-FQIGBSPESA-N
HRWDFKXKUSMXDF-UHFFFAOYSA-N
KLJYDFIBROUGAL-UHFFFAOYSA-N
LQCMKHAAUSOTPY-SDXDJHTJSA-N
BWBWUQXLZWFLOG-UHFFFAOYSA-N
RCIHPTBGXNQXIK-ATJXCDBQSA-N
ABSPMMLZMGFBSK-CUVTVMEMSA-N
DNOWEWRHDJWLFE-CRFRTDLRSA-N
BCHWASXXHKFCQC-JUUHTVPGSA-N
JIACUDKIQVMLQO-UHFFFAOYSA-N
IFIAOARNFGTCOM-RFBIWTDZSA-N
ABYIFLRWIOAUAC-OXQPSHBUSA-N
MNJVDZUCNRNPQD-LBXBQQRISA-N
RZFBYUAHXVDPJO-GYQSSVBKSA-N
YABFBNWDMFKKJT-YVFUOKHZSA-N
QNJIZEVWLUIGAP-UHFFFAOYSA-N
SQXUEKYJTGFXIG-RFBIWTDZSA-N
GYQSNIIKQPRNAE-OXQPSHBUSA-N
OPHSUAPFOFVFPT-LBXBQQRISA-N
KGDISWJMABQQIS-ZHQPBDTRSA-N
IMRFKIUCRLNDRQ-ODGNOTCXSA-N
IMVZTGZMSKTRSO-UHFFFAOYSA-N
WXXBGJDTJVJZAN-RFBIWTDZSA-N
KXMDNMQKNRSWFV-OXQPSHBUSA-N
FJGGKECMHHAOPV-PPZSVPAESA-N
JGYUAITUGWNIDW-FFQQWSNVSA-N
MEUFYFSGULMQLB-SFRYNNJZSA-N
SXPZARYFESCXFU-WORGPQJDSA-N
NPNCITLADPDTHK-VHXPQNKSSA-N
FURLZUKVYWWNQE-IZHYLOQSSA-N
BHEVAEDSIWLFEU-YBKVHSQXSA-N
DVVKXSRFCURWSL-QPLCGJKRSA-N
KPBMFXNRJBTPNN-UOBUJMOASA-N
RMPAUMZWHVRKKV-WZNUPAHXSA-N
YRCMQUVAPNQLIW-WUTJYLOUSA-N
XRBYRPGBCNXNRG-PPMWITHASA-N
XCSFUABNFMICOW-SGEDCAFJSA-N
ZAENZVVRLGXZAI-LBXGSASVSA-N
UQYUNYMCCUMKBC-FBSASISJSA-N
TZDPEOQKPVPTJI-IPYQHOITSA-N
ZXULIWMBEUZWAG-RONNMGOUSA-N
MCWBOEUOAATRKL-UAPJTECBSA-N
CQYYJLWTAGKTFU-WCTVFOPTSA-N
SHAJIPLUDLKOQH-MEGVGTFZSA-N
KHDHXNPMRWIZJG-MCQLCWSHSA-N
NLIINVOWPGXOQT-RZPNKOGHSA-N
IPXYWCLKAJLYKU-ATPZPQLVSA-N
WQGXJKXSOGJRHH-XZCIVIEPSA-N
XSGNUMRVMRPJAT-ZXPTYKNPSA-N
FFWNRLRMVNQVAW-QTHXLOPMSA-N
WHWFYZCTUPGGGJ-CZSAEKQPSA-N
GYKIFXGVDBKCRA-CPKCUELOSA-N
PZFUYFWFRWENIH-ZAUBOASJSA-N
NEWSCTTUELEQMM-BSTHJYCVSA-N
KGBHIERBFIDNTC-JPNRNKLYSA-N
BRJWYVKSGYFPTK-FRIQFDFRSA-N
VBPRALUIKLYNIA-IZGAEGEESA-N
IXVRMARJSJVBMY-MPTJGEAJSA-N
PTPBWFSLLGAWPP-DHSNEXAOSA-N
PXYXXNQWIBPSHU-SWVFECATSA-N
DSEZCOJEVYCILB-KZOXROOWSA-N
OTPDULYEGNDOAP-ZJXBRTFFSA-N
XECREEDWFPRSSE-ZDIRKYNCSA-N
HAEABFBZYJAUCJ-XWAXDLMJSA-N
ZKQYWJSKIYWSBN-UNMLGJOQSA-N
QILMZJVUYFRJEA-YBQWMRSQSA-N
WZXUHXZKHKXDJC-NTBFVYIFSA-N
AKDOJVPYMXWMMN-FUCDIJDYSA-N
IVBMCEIFFPOBQD-HBRLVQNESA-N
VZYBJUPYBOCKOX-ULSWSFLHSA-N
YAYZVQYLHUMZBW-XLDYOBKJSA-N
QQYKINABMUAVPM-KIYOLGCDSA-N
COTUEFAVLUZGEY-SASGTNENSA-N
OPIRDPZVBIWVGI-ISZDOGAUSA-N
BDCZHQOYKINLTO-ZRXIGIDESA-N
FVVQZCRZYVNSKG-SVGYEOSHSA-N
KMAPXJFFXPMXHE-MNRBBUPSSA-N
SCJDIUXWKJKMCV-GNRGLUAESA-N
HCOGBNXNQBJQSP-MJXMOUMRSA-N
ROADTJPRQQPNQU-PETISSJGSA-N
ZGMCSTFSQJQZHA-IUBPIJFISA-N
ZCSIWNXBBPBDFH-YYCQDVJWSA-N
UJXVUUNYYMAVCT-SVOFSQQFSA-N
GBNAZWCSDMPORW-ULXYQDGQSA-N
GCFHBMXAABSRLI-QBFUPIDQSA-N
BBAROSBHYJJRQL-FJYSWILXSA-N
CZZXWTBCNJEPNA-GMZRDVTMSA-N
KVSWAGAKLHMXMQ-FHWHOTEESA-N
PSDFOHIXYOVWFY-TXXZNAJISA-N
RHMBLNKKYYPDSY-HMSGVTGNSA-N
NLFVRUKDSFVAFY-BLDJURERSA-N
CXAPITJPDKRWNL-AYQSLVJKSA-N
MGZPRYWHJDUYED-FBBKOMFQSA-N
REJNBVPHEZBSEF-HTINPRBKSA-N
YSVPWXQKKDPBBB-WTOJPWMNSA-N
DYYAYBBXNHPZDB-IPZIBKGVSA-N
AVQMJWZWUWJUTA-VAFHZOLMSA-N
ANSXBYUICCNUTF-AEEWMTDXSA-N
BWCIIHOKVHSWHA-RSENHNNNSA-N
JVRYXSKLRWGLIY-GRLHWKQUSA-N
SGSWTRLORWRDMC-DTXXSALTSA-N
DESLBHORJUHUNN-GXZGBVBXSA-N
VZLHWVPRLPIUBF-KLCWKUKQSA-N
ZWWVMLFUEQATEX-UNOJBHDBSA-N
ZMCZWERSACMLCM-QSCWCMFZSA-N
ATLMJYULFWFJPF-SMHOWZPCSA-N
CAXXNDHRDWSRTP-ASDBFEHESA-N
RWJDQQKFWMAIIQ-VPYCILIQSA-N
RYIZZRIKOHOZIE-XKOFRODYSA-N
MWGKFHICRMYUAV-PFBCYAMXSA-N
UJAKIXSCUAYBQR-GYCPZYJXSA-N
BMBRSLZTQMUUJX-JZOFNRRESA-N
SBDSFDYNIXRMNR-BSQIPOHNSA-N
RJSBJPFQASAVKY-KKUVIZTOSA-N
PLNSYHFPRJGFIN-GYUGMHERSA-N
JUJXFCINLQNQLG-QSUGTFRXSA-N
OSQMUROSLCQPEQ-SOHGFDEXSA-N
FZFPJVBSARWDPN-BPPRRHRPSA-N
FECVDCPOJUZXGO-JRYMMVMFSA-N
ALQQEZWNHCYLJR-AVZUJJHESA-N
HRGZMXKDKROTPW-RQXIKXAPSA-N
YLVRLMJKMASZLV-CVAQQUGZSA-N
VTXGOEHXDFSADJ-QMXOHUJSSA-N
PWHGIINLOSSBPP-YWZQCECUSA-N
WIIRQKZPJHVVFO-UCASRNEZSA-N
SDMMYBBCLOECSD-SBHHSBLKSA-N
WAPLPQOXBNCOEN-FEUKJLCASA-N
GMKFKSGUEGMKDN-WSGPVNOUSA-N
QNCAIQFYULWQSK-FONAQRASSA-N
QNTZXDDMGGPPBA-ROTQBXOQSA-N
MERUMWFUHIPXJU-GXGOQGQOSA-N
UMMIETDAHOMHRK-SCVVVPBYSA-N
BQLBAIYBJGCLBH-YPHAURQXSA-N
NDSNICCMZVYJPX-KZKXWSTMSA-N
SPCKKOIPDKWHPL-NHAKOTMJSA-N
YVMTWOIPCAAHIK-SBPKKGMQSA-N
MRYKOXKMQMGIJZ-HQWAMYCSSA-N
OPCRJIRXZDGULW-AYIGIVGESA-N
DBIOVIJPPVOGOC-GWIYLHILSA-N
FUJFXQXKVMXUQH-FGSUDNJHSA-N
ASUVUEFLJJTLKP-YAHVOQJMSA-N
QTHVPWRAPPJBOC-XBBMTMHKSA-N
HRFVENWIAHIMSE-YFPFWKHGSA-N
XCSUTLZHUAXZFY-VKPBFMSTSA-N
RPCQCRGYCRSYCO-XCVOVKONSA-N
GJKJBKVJLDRTIO-HATGTKIGSA-N
KDOLTRNNGQNITN-GTABAWRPSA-N
PHBOSSWCZAFBEH-JXYWMONJSA-N
VEXRZUUZBIWBBO-RIKLZDAISA-N
SISVLWVMGRDUIB-SQSJQVMJSA-N
WSGRNGBHLOTRIX-RDTRJNQUSA-N
KJBAGLKFRVFAOJ-BGBVOQAQSA-N
QVIUBMZUZOHJRG-GDLFQGGOSA-N
JTTBCUCSVXVASC-WSPVNIPISA-N
UDTBWFAWMXWRKM-DIPBWJRYSA-N
VHUWRTINUWIRLM-IFULROAWSA-N
WMGPUJYIUQFTFO-XVXLWWPSSA-N
SQMBVPUNCVRBLJ-RVCHXYMMSA-N
RXSGKQFJPSGXJQ-NMRAZJOESA-N
HSBHIVDANSFQMC-JRGMINOBSA-N
UCXRAYOIXYFNBY-OAAMYHTRSA-N
ROESWEKMLKSBKM-OTEUDGAJSA-N
ZBJRLWIRBGEEFQ-WSITZCKLSA-N
RYWBGOYSWPPQIN-UHFFFAOYSA-N
CZCSCCXFTDLAPE-UHFFFAOYSA-N
NNLWGIKWZRDYAL-SDXDJHTJSA-N
QVBZWJNCONGYSC-UHFFFAOYSA-N
FXJFGNMBSWZNSB-ATJXCDBQSA-N
GDUVBGJLKPXJIG-CUVTVMEMSA-N
VHWHHEPBYZHQHR-CMCGNQJBSA-N
SRXGYDYIHLXOGE-GSWUUIFYSA-N
LGJGJXLLRWIXQF-UHFFFAOYSA-N
FCJNGWSKDOTQIS-WCTVFOPTSA-N
DYZNKXUNKASLCQ-ULSWSFLHSA-N
FXUHBUGNGJJBHZ-VAFHZOLMSA-N
UFRXXFJZWWVUFO-CFIJDTEESA-N
LAVGWFZQSTUEKQ-BJDDKBMPSA-N
WWPWQWWSVZCJTE-UHFFFAOYSA-N
LMEJREXFBTVILY-RFBIWTDZSA-N
IYVJGIRELPJKBK-OXQPSHBUSA-N
XRLAKCPIWDSEDY-LBXBQQRISA-N
CFAFJCIZLNVDPD-BPUXZNDHSA-N
KVHYBIKRILGXNT-KBGZBBAASA-N
HEQWVDBJAKCNDO-UHFFFAOYSA-N
RPUVASZAEQOVJI-RFBIWTDZSA-N
PVLMSUUSDHFQQG-OXQPSHBUSA-N
QEWBXBXFKCTEJX-CDSZRSJPSA-N
QRBQAFGFYCVQIH-ZHQPBDTRSA-N
AMCBZLFKFNZIMS-YYEPGBGASA-N
DKBWZMXUINYUBV-YWDCIPSPSA-N
HHNMPEDCQWYZFJ-VHXPQNKSSA-N
UVSQJQIXCNCUHD-IZHYLOQSSA-N
QELIKIGEWWNDGV-YBKVHSQXSA-N
XCEBWXDNVYOPRG-QPLCGJKRSA-N
HFZNONMHKFNRBT-UOBUJMOASA-N
CKIZWQMDXKCYND-WZNUPAHXSA-N
DEKFMRNVISTXEG-KSROYXATSA-N
RQUYTMODLJZYRE-WCNHNQJCSA-N
ULFSVIONBMFOBO-RFBIWTDZSA-N
ACNHAOVTOKNXHA-MEGVGTFZSA-N
GDUJGEVUVSKEGH-XLDYOBKJSA-N
HYYRDEILUFIKEP-AEEWMTDXSA-N
NUISEHKXFBSAIL-WKTPPJDGSA-N
OOKKLJSSKFVCHZ-JFXFVTSRSA-N
NKGUKKJYCVZYAI-SGEDCAFJSA-N
BMAARQKJZUOOBE-LBXGSASVSA-N
HVSHGCKHJLIGLF-FBSASISJSA-N
XPCRYVZXIITXBR-IPYQHOITSA-N
DLTVVNVYJOPIIC-BJFNZGIRSA-N
AZWFJYJTDSTTLQ-OYZRDSSASA-N
OUQFHXYZNNFFNJ-SGEDCAFJSA-N
NQJBQPUQSHUUFG-LBXGSASVSA-N
CEDVWJVSSANCTI-FBSASISJSA-N
YJKMODZFJOSINB-SXOSZNMKSA-N
STRRZQCNQRGCSR-KDAKWREESA-N
PSHODNJXMFGHLG-UXJQIKQTSA-N
ZUZKUPSYXLRSNS-GUDNBJDBSA-N
KDCHOXKVNKFHLD-FRIQFDFRSA-N
ZUIKICCJIOLPCR-IZGAEGEESA-N
KJJZFYONVUAEFN-MPTJGEAJSA-N
UTPDFJSTBJXAOU-DHSNEXAOSA-N
VEYOJDCSMWKJKJ-SWVFECATSA-N
FODCJJLTHGIRHG-KZOXROOWSA-N
PLYHPDYQBRKXHA-PTGXLJMYSA-N
JQDCIOXCZDWFSW-QWJGLXBXSA-N
ISFIABQHOVUDMA-OXQPSHBUSA-N
UJOSPOOPXROYDK-MCQLCWSHSA-N
UOAFZZVQXFBWFR-KIYOLGCDSA-N
GDQIXGQQHDAHGE-RSENHNNNSA-N
REYUDLUFHZBGKS-RHSVMFOHSA-N
MGTSVRJRCPBVNF-NIJKSKPYSA-N
AQVLAEUYUUEARQ-XWAXDLMJSA-N
CNRBEXZBEPIRKZ-UNMLGJOQSA-N
XXOLIBBBPAXQRN-YBQWMRSQSA-N
XKICNOCQZQCWID-NTBFVYIFSA-N
ZYEBINJSPNYUIZ-SJRZSOSMSA-N
VSSCDUMJWHFZQG-WPQHAQHBSA-N
OOSVEHHETKWFNR-XWAXDLMJSA-N
GACWSGFPHIXEJQ-UNMLGJOQSA-N
LLCZEAAHPOVJBN-YBQWMRSQSA-N
GADYHGPJPSNRSA-JIKRTICMSA-N
IYDQUJMTOHALAN-CUXOLQQUSA-N
ABUJXVMPSLONPP-RPTUXICXSA-N
IBIYQVAQJVRWAI-QAXFOJRDSA-N
SWWSITQGRJVGJB-SVOFSQQFSA-N
JYAYNOAIOKDFPP-ULXYQDGQSA-N
VOPYQIGJQVRTOQ-QBFUPIDQSA-N
JXYPRBYBGPCEQI-FJYSWILXSA-N
ODJPBOQPGCNNSO-GMZRDVTMSA-N
PUNMZMREMIVYMU-FHWHOTEESA-N
COOQHDASLBUSMC-HIHZYTJKSA-N
RRMRETBTCATTJV-FDZYBZGZSA-N
ZFUYVIHDARVOSE-LBXBQQRISA-N
VBELLTRYJKACEN-RZPNKOGHSA-N
VZDPOBASIKOTOU-SASGTNENSA-N
IUVNHNHAKWNAKR-GRLHWKQUSA-N
UCLJENSVDHMASE-HCNCJYEISA-N
LYQOQTSNJPPICZ-QJIUTHRESA-N
KDAVGOLIWKFVHP-BLDJURERSA-N
DLVSCKAVFBYACZ-AYQSLVJKSA-N
RPKHAWQZFXDFQR-FBBKOMFQSA-N
OECZXLSHGICQAE-HTINPRBKSA-N
DRTOVDLTJDVEJR-XGOZWSQASA-N
QPYJKYBZGWPTDZ-LUZVBJPESA-N
IQJMFKORTAVGJM-BLDJURERSA-N
YYDFAWJGRFVISW-AYQSLVJKSA-N
LUARTNIFKZRRPK-FBBKOMFQSA-N
JPDIDGJFOINSHG-LFZXPQEVSA-N
YTQBCOPXPGOKPP-BWQGAKPSSA-N
QTCKFKURKDEIFY-JXTPCZDQSA-N
PPZVPIAPIJVYOA-YWWJCBSASA-N
DETAHGMCYYSTHR-AFXHUTNYSA-N
BGTQIAZYFAZLIF-ZHZPEVIKSA-N
KXOUUJDDTAAOCD-RTCGGAPQSA-N
NJAZJEMXMRBJJN-OWRUCQERSA-N
RFDCAMTVNWXIQU-VHRLXIEZSA-N
AVNFPKJVYMDTBF-YYVDDMCVSA-N
VEIIFQPYPLYJLA-ACZJCYBXSA-N
RMUGAVVVUVRRSO-CZVZYUAUSA-N
PVNIMTPWJTXTDP-YSMZXEFRSA-N
WMRHCFHYGSKMNO-OTAUAUCCSA-N
KZUROKXWSRWYOW-FNSCBEBHSA-N
QSLRCDIAHIXWLA-QYQOAGCRSA-N
JQSMINDGUGUABT-HEJFYVFBSA-N
SOUBGDNWXPARCE-UEFVPSEWSA-N
JBFOACZOCZBCKA-IWVLLIEBSA-N
VFTGXLUJZMAEKI-ZINPHCCYSA-N
FOALJBHFRSNKEC-OJUVVGHRSA-N
RAGJGONDPCJFDB-WTOJPWMNSA-N
SAEJOQPUNDODML-UTDWZGIUSA-N
BPDYLBXHGSPEHQ-UTQHPPNHSA-N
JZTUNPLMCUHARJ-BPPRRHRPSA-N
GTHIZJUSDDFBSH-JRYMMVMFSA-N
KNRXJZAVPZHVLI-AVZUJJHESA-N
DMBOGSNBLUJMCJ-BEOFZOHJSA-N
UHVJBXCVTYNQJA-NPTIMHCJSA-N
ZXFAKDBJGSBDSS-VQFUHMEHSA-N
GXYBDSCJWJJODH-YKJGXSOISA-N
DFPJBMBBWQKWQZ-SUUHKETGSA-N
YHXIIXCKQQQCDY-GVKQKXEYSA-N
RHBKZSZKMWRFMJ-LRESBPSCSA-N
YEMOSTHXOOPXTI-PDZACQBISA-N
FHJHVPBMVRRECA-CGFGJIENSA-N
CQFWGXDMOBKHAY-CFHURUFLSA-N
UBKSSVCAMVUKOE-XQENQXRESA-N
SPODLFHUHVJYLJ-VKXBCCNXSA-N
UJWVSMVDAZSETB-WRYGMAPVSA-N
REGPOXCTCWNXMI-JKSKDWMISA-N
OIXQGDUIVYDUNK-PBAGUHNHSA-N
AVYQNJLVZOKRJC-QJDLLUMASA-N
IZOYOPINIAKUFQ-WLOIKWCJSA-N
JJEQINAXKSZNIE-ZWLXMSMKSA-N
FHDUKBLNZZNGTO-SYMSFACNSA-N
CNPOUGMDOLJTQQ-PEDCBJRHSA-N
XCIJIEWONUBBBT-WWOAAUHHSA-N
AIISEVVFZNAAGG-IPZIBKGVSA-N
YMZUZJNRQHIQDY-URUONLMDSA-N
IMJCZZDKCSBVEX-VKGQIYGWSA-N
DKHRUNOEMHKLSI-XCVOVKONSA-N
HGFZZXJJONPDHW-HATGTKIGSA-N
RSRYKQGKQQOGNK-GTABAWRPSA-N
JIHYCSSAIFPKFN-BBUQPSCBSA-N
ATNIIUMDLKPPDW-FKJKLIKTSA-N
YWNHSTQHKUBNKC-WQTQZBIWSA-N
QYLGLGIEFXFPMO-QVJMYNGCSA-N
NDFLJCPBPRQZIJ-UHFFFAOYSA-N
NDQLDTSXIAXKNR-UHFFFAOYSA-N
PFHSRXJSIFJMFF-SDXDJHTJSA-N
YKTDNKYKPQHLOU-UHFFFAOYSA-N
OSOXJRIDQPVGQQ-ATJXCDBQSA-N
IEUDFSARQGCDDA-CUVTVMEMSA-N
ABPQYEDXFOGYAB-RDHUAIOASA-N
AZVBAMONBIZVKE-FLNZCVRBSA-N
GVJVQROOCKJCHG-UHFFFAOYSA-N
DOQIIOGJEJIOGF-ZXPTYKNPSA-N
WNPVFPCNGDJWIR-SVGYEOSHSA-N
DGLRHWGQCVCFEM-KLCWKUKQSA-N
WFFFWPYBJYJMGK-WWSAHMLYSA-N
AWLTZHCZZPHLET-JKVWGJSJSA-N
VENHVDAQWNJVEZ-UHFFFAOYSA-N
QQNJPVNCLMBCGB-SGEDCAFJSA-N
QUGSSIWOIBCUFN-XWAXDLMJSA-N
ZXTHFEBICGMANZ-BLDJURERSA-N
NZRJGUKGNDRUCA-PYAMGKPPSA-N
UOCMELCUIVKUEC-CHFFLLDISA-N
OUNOCUNYSZNGHE-UHFFFAOYSA-N
MIGANDCZZBGLPR-RFBIWTDZSA-N
ZRZQFWTUUJQFBS-OXQPSHBUSA-N
MHDQEHCPQYTJBD-MVZXYOBBSA-N
RNUOWMRRIZZWRS-UBLYHHQWSA-N
XYBFVOHCTSUAHD-REEVSCMDSA-N
WELFODCTHPGCDT-MRMYYNCZSA-N
BLXZJONUUUENCU-VHXPQNKSSA-N
COWXPZBFFPMDIE-IZHYLOQSSA-N
OZAKOJDWEYAPCI-YBKVHSQXSA-N
QWTISOSKWPSJDW-QPLCGJKRSA-N
BSGVOJBZDSYORR-UOBUJMOASA-N
DMFLWEXAADETGS-WZNUPAHXSA-N
QGKNNURFPJZCNJ-LIXCPTRPSA-N
QNJWDMVNAHFVTD-MPMDBAFFSA-N
ZRPMELYIYIYTQM-RFBIWTDZSA-N
LLIKMUQHTWDCDM-QTHXLOPMSA-N
ZZGBFBPSJLOXBN-MNRBBUPSSA-N
KNJGFKZITYCTTL-UNOJBHDBSA-N
VUPBNIOFIKYNSN-VVRUAZNQSA-N
ZSUZIDOLXSQKBX-ZUSYEIANSA-N
UPLVYIKGIWHZLZ-RFBIWTDZSA-N
NMGZHIOTFZDFTC-LBXGSASVSA-N
DRGZHVAQMJLRNQ-UNMLGJOQSA-N
SZHPYUOSGMNLPV-AYQSLVJKSA-N
HEVHBFLGVQSSTJ-BPDMMRJGSA-N
IVTPTYWAQOTNDT-SFAIQYNGSA-N
YQPAHKFKFRYZGO-SGEDCAFJSA-N
GBMLLWAWTXBEGY-LBXGSASVSA-N
DKQOYYOQJAGFQS-FBSASISJSA-N
PIJZHNQPZOYLJE-SHAHUVMBSA-N
HLOYSLIGOSRNKX-UVPWSMGPSA-N
MTPDBZNNZHNUAN-WDWWLRTISA-N
TUJKJMBFTVFYAG-JEXZBNGOSA-N
QJCOERLYEICTRO-FRIQFDFRSA-N
FJCRSMZUPABWFO-IZGAEGEESA-N
IWLKKFXHAPAGJC-MPTJGEAJSA-N
CTYZAWCMPUKTAB-DHSNEXAOSA-N
JERVFFFVGHEIBD-SWVFECATSA-N
WWRNXZZFQMPKNR-KZOXROOWSA-N
ICILHVCGIVJYIB-HZMUXLOJSA-N
ZGPMARFWEQKWLZ-UCBVEYRYSA-N
RCMRTIKSLFCANU-OXQPSHBUSA-N
QFSWRVJBRQHFFX-CZSAEKQPSA-N
HPKINHQQXXDRIE-GNRGLUAESA-N
BPWSPRHYUPEFAK-QSCWCMFZSA-N
GPIYOLYLIPFNDC-KLPBGMBWSA-N
VABJYPBARWNLDP-AFYNHXACSA-N
STXRBQYKZSXWOX-OXQPSHBUSA-N
DBITXBUPUHHTDV-FBSASISJSA-N
KXTFRJNRDYGMKU-YBQWMRSQSA-N
NPIPSMDOCUSMJV-FBBKOMFQSA-N
BAFFJXVCCMRUCQ-SLZYVPLFSA-N
VHSXGDCFCAOMSB-WUWSNGQISA-N
YYLUJKJMDIGRMS-XWAXDLMJSA-N
OCOUKGGUHVXOTB-UNMLGJOQSA-N
RCDAMUVLSKXDAE-YBQWMRSQSA-N
YWLHLLCBFSFGDO-JFKGCHGPSA-N
UBVGNQOCUSTRJV-DCDWJBKTSA-N
PEHLQQYVVLMKMU-PMNMUCAASA-N
QNZYWOHMYOFZSC-DEZASNJPSA-N
PSCYEIRVRWNDDQ-DXRCUXMPSA-N
VFIXVSILPUPEFM-LMOJKOQFSA-N
KRVVKLRXOPYEQR-RDQPZLCQSA-N
WTVTWBRFMVXDPY-SLJBBTMLSA-N
IEQDWKNBJCFTRQ-VVDUZODTSA-N
ANQDREBZLVELED-AXWOHTGOSA-N
NSLDCRCIHLVSMR-DPAGKCCHSA-N
DBRUTQUENXSTHQ-YJIONLJXSA-N
LIWZPSZUKBPELR-PPZSVPAESA-N
BAUAAOKEYBJQIK-CPKCUELOSA-N
PYDDSJOAEAYZMJ-MJXMOUMRSA-N
ZQINOQQRGVEQBC-SMHOWZPCSA-N
NUKQZVBKRXQCPE-BEYCCSGHSA-N
IULCGQXWEZNSNB-JACDZRTMSA-N
WMSLQPAVKPWEPA-CDSZRSJPSA-N
GAJWPLMDIPMWSV-SXOSZNMKSA-N
WOJHXXWWVUSKDC-JIKRTICMSA-N
ILWCJEHFCOULPW-LFZXPQEVSA-N
XWVPKNOFOJCIJG-QSGJJNCDSA-N
RVTNNUDTZQQBLK-WOQWUZERSA-N
RROLDDLHDHUNCK-XXAXVSCKSA-N
WCEXXNCQDQVHHR-HNTIQRDFSA-N
QVERJOPDOKGPKX-WJCBUVIASA-N
NFUGLLYLHUWBCY-DBYNOTGDSA-N
LKTGXWQHUCDRSY-JIWHRTFISA-N
FOZJQRPQBQWJMV-SNDPMIPWSA-N
IWVASYJWKJTRGE-BMBVRHHTSA-N
RYPIIWBQSBBOEW-JWGNYCBOSA-N
LKTWGRQDYMVVAP-PVMKUMFCSA-N
HZXFLOZBJGIPJH-KMAJXIHVSA-N
TXWWUGUOCKIZHW-LMUWJNQJSA-N
OBEALOJGWWUWRJ-CSKNZADWSA-N
DBPSFBIWTHUYFD-LVQVJKGPSA-N
MPTWBRWYCNYAAV-PQXPZTEMSA-N
WTRCSZUKYPSDDW-NSXVQZHSSA-N
UPCKOZSUJCUSGV-FFQQWSNVSA-N
ZZTPYCXRBIHSNT-ZAUBOASJSA-N
QMLFVLPKKHHZSQ-PETISSJGSA-N
GXGIRGNBCVMGJS-ASDBFEHESA-N
RXINKNYQRGRAMF-TTZXTFOCSA-N
GDDUMUHKFLREMZ-CIYGFJAZSA-N
VWZKMDYXRLBIIH-ZHQPBDTRSA-N
JGAGBGWIGSFFGC-KDAKWREESA-N
SRGBPMLDWXTGNF-CUXOLQQUSA-N
BQIFWHBBJSLGOP-BWQGAKPSSA-N
BDXMZPKXXOIYSX-PSLZCNSNSA-N
UFTFCCJARRUFRC-DXUKOPBNSA-N
OUFFWCNOYJMCJA-PVLMGVJLSA-N
FUACPTDESDNHLL-CXXUKGBJSA-N
FRTIHUIMGVDTNI-YWDMQAFGSA-N
CKXMMXQJUUREAY-MMMDYBAJSA-N
ZTUWVOQXPUQPMF-ALMBGZEPSA-N
WYBSMWOYMOZKRK-OEZSTNSJSA-N
XXPQCSNHXACGDL-JRGQCODISA-N
AIKBGZXAGYSWAO-KXLOLEIVSA-N
NMVCJSHSBKXARL-WINCSYCPSA-N
CICAGBOPQPMTGX-QJQNRZCNSA-N
FGDPYOODCPYEDF-VNQLBUIQSA-N
FQBHJWADOCDXLK-ZQEOGCLUSA-N
VZVLUZHXGSPKNN-PZKYVWMVSA-N
MCORSISSVIQSFY-XLWQMGOCSA-N
HQPAUWMBOMTWII-VJOYAIIISA-N
HFVUZNLQUHWWIO-NARRLHHNSA-N
RSZDSEDKUDSIFT-RZGNJXSTSA-N
DDOGXXMPAWXUCO-PMQXUOFKSA-N
UFSMMNIOJCSICQ-QESBHDGFSA-N
KFAIVORHVKLVQS-CSFPAQOZSA-N
AKJUUGKJSNIPDI-AFQMLKQRSA-N
IIBZBCRRPIBVGG-ODGNOTCXSA-N
IRYRZMDNDVJSKB-DFLPLSTASA-N
RDNQETMTFYHUPH-UGFFKDROSA-N
IPSOPABZKAQHNM-VNSUIFHESA-N
DOPZWTHKEQYOSW-DKLPCAQGSA-N
RWAHJBPCHMPDKT-OXKGSAEQSA-N
BPVZMGKJSITHRL-ORQIJTQSSA-N
DDNGSGFVKUYEPL-CVAQCTGVSA-N
MTFFFZSSYUMVRW-XXHXPWGCSA-N
XFLCMWXFVKCXJS-NGVNVAJISA-N
XBAQEBFLXCCRAI-FKDQBZNTSA-N
ZHIQYWGAKDBHNW-NSRNZOQQSA-N
VGXZMQNNLASNNK-QDJIGMPXSA-N
UZOCFUVKCPNWEE-WLRYWRJKSA-N
ZNUPBZBHAXCXBN-POHBFILGSA-N
QDPFZBCQDMZNNA-RJNVDTAUSA-N
JJTICSQDYKSSEX-JJGRXMOISA-N
WLJKNELENLXPTD-KDFIRYOZSA-N
IVLPBSXAFFTYHP-DVYVQBMESA-N
ZADQGNQEZKIYRX-WNKKNVPFSA-N
KEPNGISMXFGZPJ-POYKUCSASA-N
SXAYZQAZKZXRDN-BXLKXLHVSA-N
HHPKEUQEHZYLBR-GDGRAIIPSA-N
GPBDELKQTUEACJ-FQNSHFHMSA-N
ACDHIWXHHCIQBC-BFSQAKQBSA-N
LBZQPVHTWBFJBS-FXZSEIQRSA-N
VBHUFMXGPZIYTP-IINBYNFZSA-N
RIDPWAKXNPZKJE-RRMHDWBZSA-N
DADDRMRRZNKBMN-CJSIVAECSA-N
CHOPKJMKSNEAJQ-JKYMURIFSA-N
COCXLRIZFPPTFN-ZYCHANHXSA-N
DQFBEFVLJDGSHY-YPXONJHFSA-N
NTDXJSOFRNBZQZ-PBACVZMCSA-N
QWQIIGJYXYZWMX-SIKTVUHISA-N
ZNCSMDARYCTKFG-RRWYAIAASA-N
GSGPWPJRXGYJIH-UNBSLJPASA-N
ZKWUNLSWTQUKBO-WANFKENESA-N
GZPZBRUVACUYEN-HHWGOBPPSA-N
JABKQUYWQDUUQU-ZSDWLJGOSA-N
LFEPDSAXIZXZQI-VVRDJXGDSA-N
HZDWRYFNRZZGOR-WRBBJXAJSA-N
PQPBMSZCWYDLKY-IKJQKJQYSA-N
VIEDLWCAIHCTGR-JBRWGPMISA-N
WSKYTNUEDROZFP-XFUYORNGSA-N
FTFAKPGRDDGKSI-BUTYCLJRSA-N
NUWXDTBKKAXEFQ-NYAFBZHPSA-N
JHYZOKMVTHIZGQ-QNCVTWOLSA-N
PQGAXJJQMZPMFR-PCMKFLMBSA-N
LJIFQOCUKYPDOQ-XFUYORNGSA-N
UWCGUTDHMCNKLV-ULXWNTFBSA-N
XOBFCQFPCHLSKJ-BGWVPBAESA-N
AKJPPNZYAFAYGO-BWRFOULESA-N
MIHSIUHSNINERF-LGYWNRMNSA-N
BZQBPNWDHCIQIE-HTUYBESLSA-N
LCWNZBRYEFWUJC-XFUYORNGSA-N
AGAOBJUWJWYWBM-ULXWNTFBSA-N
VRDFXWHNRYBKEG-BGWVPBAESA-N
GIDXAIWVDABBBR-BWRFOULESA-N
FKGDRVVXQKDNBP-BSRPNIKLSA-N
YIYVCQJMBSDJQP-VHSSWPJASA-N
VTVSBVBCYZYKGP-XFUYORNGSA-N
OBZCGFBTBUCTOT-ULXWNTFBSA-N
JXCCMMWGBGWXOD-BGWVPBAESA-N
RXSZTCIGVLGASB-HVEFIRBTSA-N
JOGUYILNKWSYOG-LDWYNWBHSA-N
GWBGXHPVBGFAEZ-YYKWAGLBSA-N
PACGIRZOWKUOCK-DUSJBMTGSA-N
ZVFQVEKUIZTLOB-KHPYNVAKSA-N
UEONUDMBIHHULK-AUTCFUBXSA-N
HVWQQPQNZRKCGV-DRHBERQESA-N
TZNIBDFAFAIGHJ-OFNYJMGESA-N
HJFLWFXWCAWSQG-AIUAXILRSA-N
DDDIDFSRUJXPQC-PTLREVPKSA-N
MNCJLMXXOYOAKY-BWXKNZJYSA-N
XMUFQPGTPRGCCM-RUSQEHCCSA-N
GZBZOKPHCUAKKW-OFNYJMGESA-N
JXHIGXUWKONRID-FPWUIYNMSA-N
PXGKYMIDNGXSTI-MWKAXIEXSA-N
JMIZGASEVREOOV-HDJDOHEYSA-N
QAUUMFZQDIZDGW-VSDCUQNNSA-N
OWWKLNHODSYWJC-MFMRVEJWSA-N
XQQCINAKTWDVII-OFNYJMGESA-N
YRIUETWRKKHKQE-FPWUIYNMSA-N
AVVHEKZYRKRLJM-MWKAXIEXSA-N
HXVHIARHEIOWAQ-HDJDOHEYSA-N
XTNBUXYHXZKLEL-PCOHIKBWSA-N
GCILILLNPSKEGB-GXRMMILCSA-N
RXDVCJRIVMYBIX-OFNYJMGESA-N
ZBYYMNIYLPTWAF-FPWUIYNMSA-N
CRVWUKLVHJKBHO-MWKAXIEXSA-N
WQAKWPGXZWFSJV-VGSCPKFSSA-N
NWTAFEPWYKCJQW-MEEDDSNGSA-N
GBJCQQPZVAMQJG-MXFFMEGFSA-N
XAUUDXJKOSFBFQ-LPUURQCOSA-N
ZTKUDUPDRZGUCC-GWSKBUKWSA-N
MPRUCBFNRNHZOK-LHAUSWLBSA-N
QJVKTWWSRFBEDO-IYIPDMHJSA-N
FZZPEVFZICHTOI-QIXNYTSOSA-N
PVUPIRZYMQONAJ-XWAWYEIZSA-N
HLIWLAQQZYBUGQ-GNDSEGRDSA-N
AWPLNNQKNWYONB-PDRLHJJKSA-N
ZHUCIKSAROMOFV-VMGAOFQJSA-N
SLPNGJKVRDULQS-XVRABWKQSA-N
ZPHFNFALDJRQJR-JJLMJZFUSA-N
OAXBDZVLZGUZHL-NCJGHCTNSA-N
RCNCKLIMKRTGIR-IYYCRZGNSA-N
IAAOKYUQXCFHKT-PDWNRRPISA-N
FUHBOJJTKALWRR-DFACISKNSA-N
XJKBWLHOMKBEDO-ZWFHGMLKSA-N
BHBXKROXNQKFAX-WSYWMYJWSA-N
BQKLNOUULITVCA-GMHDFMAHSA-N
QPTQDCYNUNYVCL-FCNSKPOKSA-N
FJPRXSUPVXVCIN-MOOIFYNYSA-N
LPZSVPNSIRPBCE-KAWBBCJQSA-N
GKPXLJBMQRESST-YGNQFJDGSA-N
BFWXNPMCTPXTEE-MLHDOOLLSA-N
FNTVUAWVKDIVJP-WUYUNFSXSA-N
RSNNEZZMPAZURS-CNHQTEIVSA-N
ZHYGPZXIARAUKW-JQPZORAESA-N
MKBSYUXOGGBPIE-VDDGWQHUSA-N
VGBKEOJOVLGWRI-HNINBUDQSA-N
IBKYRBHIPCLYLP-IXBHWGLUSA-N
XUJXVBUWAXSCQG-NSLRSCGWSA-N
AGDYDVGJLFCBML-XWFFZASOSA-N
VXGFEMTVMLGNEV-WDTWLBMDSA-N
CJSFEMJSZHJTCP-GHEMBNGUSA-N
QHCAFAUZYOYZOI-VPJANVIUSA-N
MYEWIVWPGSCXKI-IXCNQPAPSA-N
BRYZJYSRZKTGSX-HJIJOGMISA-N
AXIKJYGFAROGKG-PAHLMBEBSA-N
BWXFBYPYIQUYCY-ONZVUWQNSA-N
PKXHSHXFCJQPEY-WCUBTBKESA-N
GMVGPAXOKCDADQ-AVPKNXEQSA-N
BTVKIGWHMZLGKP-KTSMYEGTSA-N
GNWJICILLBIEOX-NCZOJGMMSA-N
FYRPNIVWCTZCEI-SUHNVJIUSA-N
ZVTLWRZOHZTBBH-UPVMKYBFSA-N
ZPCFEGVAGZAWEE-ICSDHJGKSA-N
SMCOBKKBYHTBNO-YFKUJIDWSA-N
JQWJABFSDHIYRQ-NBDLVATGSA-N
NMCXGSPTLMKQAS-UFUXHNQHSA-N
GOVWTYKHIXCJOV-AIAOHQBXSA-N
PMDDISQZAFZFQA-VEHBGQQKSA-N
GKCHODLRXYADMT-URDATSDFSA-N
WTJNUYYGQVLKSA-OXQPQHMJSA-N
PZNLMWVVSDJJRX-NPKVNAIASA-N
VNHDWVKQSVLGRX-WPRSOTCTSA-N
ODIHPNIGKUTPNG-USBAVZIKSA-N
WFJYIRPKYQSMPJ-XDOYNYLZSA-N
XOEGJKUGMCNCRN-ATJXCDBQSA-N
VUZJFUBQURSYLE-XCUCQOFMSA-N
XUGMIJLTYIOQHJ-FLFQWRMESA-N
FAKUZXRNCWPEJQ-XFUYORNGSA-N
AFSOYCPPRLRGTH-XVFPOBSHSA-N
BJNJHQLUDNONSN-FSUHFSGQSA-N
NUFOBEUZWXUZNV-WGNDBOLCSA-N
SBISPGLNRKNCHH-FLFQWRMESA-N
MDUSFXJTRWUYSB-HBLVUIEFSA-N
RQGRLHVIQOXSTP-ONNNFCEESA-N
XLHNOGHGAQCNQR-MZDDYABRSA-N
PUCVFDSKMJEOBL-AAYQEOGXSA-N
MCOMZJYTUGXKBD-PXNINHSQSA-N
UCICDBRBSFDTNU-FLFQWRMESA-N
MFRJCDOGPIPOPH-HBLVUIEFSA-N
CSLVITQAMGYIHQ-ONNNFCEESA-N
JRHGHWUIOOIFLD-MZDDYABRSA-N
DCQRMTCBBCRSHQ-SPTSZNOZSA-N
BWOYDFZUERXLBR-WCZVTDDWSA-N
WDQANSXMSIXOFN-FLFQWRMESA-N
CGZQRTFPVKAELY-HBLVUIEFSA-N
FSUDXVXFAZUFHW-ONNNFCEESA-N
YPMQFIQEKFRNBC-QNIBXKHJSA-N
OGNFLLHXMJDYHQ-DKSYHVTESA-N
VDIRZGSIFZXBEN-NWRCQODESA-N
JJSBUIAFTNKLHM-JBWDVDSOSA-N
GNQDXEOMIQTSGL-ZMPCKTLKSA-N
MGPRZQDHTJJGCR-WYERXJFXSA-N
VJHMBDKLAVTOHM-ZWGWOZOMSA-N
JYJAUWIBDCRMRX-BIDHIOHYSA-N
BQIJTGLMXSAULP-ULXWNTFBSA-N
VMGXUTXCYLDRRK-PTDUMNCNSA-N
JDJLMHCQWYFEHF-RPWCBBAESA-N
SDKYXZCIDBUWCB-HEYRZPNHSA-N
PLFUABSMAVXFFP-AWOVZMASSA-N
NTTPMFZNBDXUTH-CABVQDRLSA-N
PYZJQRBITUOWEH-KPJCRDJJSA-N
LVAWKHFWUAOTME-MAHFBRAOSA-N
CYKOPTFJIFRYDB-LMBMBEIESA-N
AYDLLQCSCUPRMD-FQMSUADPSA-N
WVNMCYLFHQEKFQ-HDILRKKHSA-N
YIQPQWDGZXZBCS-BVQMJIMSSA-N
FEMQFEJHXLSKKU-DYMOOFPLSA-N
FOQKBKLAVXVWPK-DZRZQBHDSA-N
IPHSMOOZHRQMCF-ZETOLFMUSA-N
AMYOUUBYZKXLOR-JFONFJDESA-N
ZSBXFZKISGJIBF-IOVIFLQQSA-N
PROLVBVZJMVCAC-ACEXZKOUSA-N
AVXCXMGTBANIEN-FKVSHQBTSA-N
DTLXIWLUIKQWER-PPSPVWFQSA-N
PGHLVUIZOGEYMN-DCELMYBWSA-N
OXFNBGFGVAYSCY-KACYLKAQSA-N
RKMCMXOPSZAJAA-VDQFYEQGSA-N
RQAOQYOAZDHZEW-QGHPQDBUSA-N
RWDGTTMLEKSXKX-XFYMDHNZSA-N
QAGAJIGXMDCQPN-VTDYFPGASA-N
JQILVFVZBWYSTA-RTTOVTDCSA-N
LQHIKHOHBBTOHF-BGWVPBAESA-N
DPZXTOXHADWGOH-MHMJJUIKSA-N
PEKGKSCGBHMNJE-HHAGLAIQSA-N
PKQVNQJYWGGEMQ-OPVGAJRXSA-N
HEHCZJZYOIFVBT-YNBUDPQPSA-N
SWYMHERCDHCFNA-JCHXJBCLSA-N
XIZHDKRXYHZHFD-BDMHOKOOSA-N
YPVUWAMJBRELFO-SHCTYRPRSA-N
GUYIQMAUDUVWJI-KWMRRBICSA-N
WIDZCTQEHNFLBK-PGKRQMDWSA-N
ZPNJPJALMJBNFH-OGOGJBGKSA-N
NFXLCQQJGJTYDX-MAIPYZLFSA-N
LKYVWBIHOOEVEW-VWELXVQKSA-N
ZTFFKRSTBYHQCG-UFPYMJOJSA-N
ZXFNRLKNKQREAL-XCQZEREDSA-N
HEUKPKMDNLZOAF-HJPAYETASA-N
NKLGMHDQOBFCLU-KMDKRETKSA-N
IOFZVDIXMSECKL-WBTWFLGNSA-N
XRXACQTXKLWRHN-SIDYOQEISA-N
NTDOYYGYWVQSSY-NAQIXGFISA-N
TYZKRRJVOZFEPX-GQWUHKSFSA-N
QJVPEQNYQLBJFZ-QWAYXNJGSA-N
LSMAVAMGXAFVEH-HBRFRKJHSA-N
MVANCMZPQVUHTR-FGLDIQJLSA-N
XBWVMERSZUFHJS-DZJPTJEPSA-N
SFBMKZIZEFVSID-BILZPMKYSA-N
LPCCYCHBRYZGNQ-KIEYBATBSA-N
PCNREYMCBQZJOK-BWRFOULESA-N
PFDNBKLGFJCJEH-MTYCDRJWSA-N
UQCLSDHCWRYHJF-ZOTYBDPSSA-N
NYEAFPRSNWOZCR-RTLOYJNBSA-N
FJNVOMBLUWHVQZ-RKQAISDRSA-N
RTDJJDLDIVJZPP-TZOLCUCRSA-N
XRPQYSOALITBPZ-AQHRSNIASA-N
GQIQCVQJZHLSAO-UNGMIAJPSA-N
OSWYPKHEMLNZIP-KWRAKRNRSA-N
WOMXMFIIPYGKII-IGLASSMXSA-N
BGYWJEPPXBIXGJ-BPBGKMARSA-N
LQLXJCIIFCSFKV-JJLKRQEJSA-N
QNDNBVUHRCUKPJ-GSWRLKSCSA-N
ZMPIQQASGUXXLV-FDCSJUHPSA-N
ZTTPYDBDAYWVPD-OCQCFOHUSA-N
FCHVOGGTPDIAES-RLTAGZBISA-N
GLIBKJPBCBBVEX-FQILCBKVSA-N
KFKYVCLCSJYRJC-WASOODLBSA-N
ZAWYAMYSUZEUCB-NNEJINFNSA-N
ZATWGYGRMWROTB-IENATDJBSA-N
XXHQLDBRSOZAKE-ROPABARZSA-N
DRQGRZTXFDXBEG-ZFLBOAMXSA-N
DJEOBMHSPWWQEP-VPMKXTAASA-N
FTDIUALOKXIKMB-PXNWXCPGSA-N
PWMYQVWNSKLBIF-VSYCXSAISA-N
JUXGBBRKJAHFMD-RFJZCBEGSA-N
PGGPYFRNUFKTFR-HPDRHXAHSA-N
GTLLZWASYLTJSJ-VUXDZFCUSA-N
JTKGGHJBWOYDPV-CQZGSNJDSA-N
DFDHMXRTAOXBJU-BTGLVJPYSA-N
IKFGHHXBOOCGKZ-SYHDBQJTSA-N
JULSXXMQOVGIKJ-SZYZKEFVSA-N
OZIQOEBHBJQKTO-SAFNFKIZSA-N
OSSKXWMRHMATSP-BLSKZVHCSA-N
JJCZTSUBBINAMJ-ODLVCKGUSA-N
HBYDIXVAXXXNHG-WHSLHJOHSA-N
XNSQCDYVISSLKG-SDVZWPPKSA-N
HKRMTJWGQFUGLK-APGKNIRZSA-N
CSUGUNJWPZEKSJ-HHMXTPIDSA-N
IGTUZQPPMVVATE-DOOSBTLMSA-N
RVVGQMAAMCTLKN-ZKDPELRKSA-N
YFHJJWWOTCUWKN-UZORKLQKSA-N
FLPJZZMAUXGJFH-OQPOZGSGSA-N
WYARYMSJAMMVFI-BKYGWXLNSA-N
KOOUCHPTMIKUIG-UOAOPHMZSA-N
QWTSZVAVXNQMNN-RIVYPZEMSA-N
CSGKHCWSIQENTK-UJEYPNHYSA-N
MGBJOJAXLCSNAQ-QQEDXIAWSA-N
NJZFACVENAZLDX-BNGLEPTMSA-N
YMDRUVZEUFQWHD-NRXRXOSJSA-N
RXMZPQGYEXYDNE-KFAKOWOJSA-N
HAFASBWXFDEHIP-PEQAVWHLSA-N
NMJYCTDVQLSVJQ-KLTPDQSDSA-N
MLAMLBZHGQVAAJ-MXPNNWQOSA-N
IECMAARGUZELNV-YAMPTGQRSA-N
LLQLTFKADLCYNV-ABVKKBNFSA-N
WZQCLOGJJKCDAO-VIROVGIDSA-N
IAFAKXYPMUXCGG-OPXJXSOYSA-N
MESBEAQIJOSGFA-BRRHWGDWSA-N
WRSVCBOAPSAMRU-XQFICZACSA-N
WJLPPBOOMFVIBW-NBIOFPFZSA-N
WXEFNKDGSSSOON-SGUUUILFSA-N
VYGSXIGDEULGRF-QXWNRXHUSA-N
FRUDLEQXVFDBRR-CFDXKRKTSA-N
VSAMCQAFWMTBJN-SIBRHBOPSA-N
POEBVNNEUMRDGZ-AEHOVTGBSA-N
ANZHDWWLFYOAPR-VWZPKPSGSA-N
KTMYUYFAKDPBSK-YPDDPCCTSA-N
FIWMVLPUGKMKKD-ABIYZQLYSA-N
VFBVAJCRUNUVJX-VSMYHTLTSA-N
VHRUAYIJEOMGNS-GVQIGRFLSA-N
NNQAZHIVRPHWSX-ZCNVHZLGSA-N
FJNKRIWXCBHZIL-ZUWBGRRHSA-N
WDCDLVVYOFEDGD-GFSIZYLYSA-N
VETFGQQGTPLTJT-UXTHEGSMSA-N
ZBFVDEUGGWBGSF-RCOKJHDZSA-N
OIDDOSZMCACSTQ-PQJBQZNHSA-N
DLBGBHWWIPMOHC-XDOYNYLZSA-N
NPAUUSXMJJCXNY-ATJXCDBQSA-N
RFRURFFRHIXBTG-XCUCQOFMSA-N
NBBOJSLWPXQCEY-FLFQWRMESA-N
MZVCVTVEWMYIIJ-XFUYORNGSA-N
RAEWNBQUGDXITH-XVFPOBSHSA-N
AKYLMCVMMZBXNX-MVIUTTJYSA-N
BRGOFPNYQCYHCB-JXFHAOJGSA-N
JYFSTEORYOJBEB-FLFQWRMESA-N
SIFLHSSNBCSWNY-HDILRKKHSA-N
XAUXLPWJAZDHJD-OGOGJBGKSA-N
UGDXAHFKNSMXQZ-BPBGKMARSA-N
DYSZHTOTZKLSAN-NAULWOCMSA-N
ZTFPGGPWJWGTOY-PZKBHWKXSA-N
QZQKKYJSLHKYEE-FLFQWRMESA-N
FDFQKNRGYDDEMM-HBLVUIEFSA-N
UZFGEIOONRLPMS-ONNNFCEESA-N
IHHAJMAXAHCACU-MZDDYABRSA-N
YWOKYIIRPLXQLV-HTTBZYTOSA-N
ZPMJPHYPPAMDLA-YTTZBTHPSA-N
HQJLUALQDMCWEW-FLFQWRMESA-N
LXMMTMNOMSRPGO-HBLVUIEFSA-N
XCRNFZKHCWVIGE-ONNNFCEESA-N
OVVXEXVMUUTATL-NRELZQKQSA-N
RROJJWSAPWRQKB-SPTSZNOZSA-N
TVWUIAYRGMUGJA-RTGWCOPKSA-N
HTYAJEOKRNPIBE-NGMVAOMPSA-N
VRAUISMRQVOKGJ-ZMPCKTLKSA-N
LDGRUTCQJVEJJA-WYERXJFXSA-N
VGLDWJFLWCMYCP-ZWGWOZOMSA-N
CLXNCRYKFUDURC-BIDHIOHYSA-N
CKANZXKSLBJKEY-ULXWNTFBSA-N
YPIVRMSMQBWBSQ-PTDUMNCNSA-N
QTFPQQXGCQAIFF-XINATYGOSA-N
DGOUOTGEXBUMHZ-BOQVDKDESA-N
QLSLZKHPKKCWPD-HBLVUIEFSA-N
CNGWEFQPZRBZAB-BVQMJIMSSA-N
BISKEBIBIYPZTM-MAIPYZLFSA-N
QRAOXTXPYPQTJX-JJLKRQEJSA-N
GACKOCLDNJHNAE-DWUSLBIXSA-N
PQYMTIZUWQNNNM-AMNZXGOTSA-N
MFNBPSQZJGIRLR-AWOVZMASSA-N
RVQAVDAJJGWRRV-CABVQDRLSA-N
AYECEWYUJOYOKJ-KPJCRDJJSA-N
SBENIZBEHMZLSD-MAHFBRAOSA-N
BEFHHGPDWUKZQY-FEVXPSCKSA-N
CDHXKQHZDFNRGL-SDTQGFGESA-N
FUXBXRCVKYWYNE-AWOVZMASSA-N
NWVSUIAOAYHTGR-CABVQDRLSA-N
MHARRBNUYWUCEQ-KPJCRDJJSA-N
QXSMUNAZLTWJNV-NHXJUMPESA-N
ISGPPQRNKZUSAE-PBXKOIFWSA-N
RKCYNVNXQZJETQ-SGBOMFLJSA-N
QGFOMMHNQJTCEP-LYBMOXSKSA-N
KXVYSXZJTKODLE-QGHPQDBUSA-N
BTUOGBCAQBOPRF-XFYMDHNZSA-N
OXRHYVXWXPMKNO-VTDYFPGASA-N
LTBRIGCACDXBDW-RTTOVTDCSA-N
CNKLTWXFOLJRRW-BGWVPBAESA-N
JXQPXQOXAHBNGH-MHMJJUIKSA-N
WXHSOLHMPNFGCB-RFLVTZLCSA-N
JIGXZRPPKLRGCO-JWNVHKOUSA-N
NKEUBWYYSDYPNV-ONNNFCEESA-N
CJNSNHFODMQJEN-DYMOOFPLSA-N
LYHYFBKHPGXAQR-VWELXVQKSA-N
CHOWUZSIJGAEAS-GSWRLKSCSA-N
ORXDPOBYAQGEQW-IFHXKMMJSA-N
WYKUPDWXEJATDI-MVQHTODOSA-N
PEQTYBYQIAYYNW-YNBUDPQPSA-N
NXQZAXGTEQVPEQ-JCHXJBCLSA-N
YELIFWLUBDPCKO-BDMHOKOOSA-N
KLQARGNXGKDIAP-SHCTYRPRSA-N
SWYWGHNWXDEDEH-TXUXVGCPSA-N
XNANXKHAVLZSFH-SUWQYWQESA-N
RTPPQQDAJYZOJI-YNBUDPQPSA-N
NIQIFCLZJFPHEZ-JCHXJBCLSA-N
XSOIOGAQEKDUBH-BDMHOKOOSA-N
XEDDVELUCAHDBC-DJKZIIEESA-N
SKOAFXMXCVPJGJ-WABGYDLZSA-N
RQOOZDBTSSJIFB-RUVMQHOJSA-N
NPKQGWLPWVWBSL-MVWCJAIPSA-N
UAFWXZRJFLOMES-FGLDIQJLSA-N
VFZWPMQYEBLKIJ-DZJPTJEPSA-N
PMWMEIPRVAQTQK-BILZPMKYSA-N
OJXKWVQPJSZLJX-KIEYBATBSA-N
DZJJSTPHDVZOOV-BWRFOULESA-N
LXFPFZHLILIVAE-MTYCDRJWSA-N
DLOUJSWRIPUKQA-RBBJZSPZSA-N
RMDDVKHWCLUXFV-IELNGCIKSA-N
OLIUOEGATVFZBS-MZDDYABRSA-N
KIKWMTYKSUJXOH-DZRZQBHDSA-N
KGXDXPPFXGNBKA-UFPYMJOJSA-N
HOMMLGNARYUKAB-FDCSJUHPSA-N
XCNREJNQWGKOBP-GCJAHFJJSA-N
FUUZHZMIDWIOPT-DXQXLYKFSA-N
ZDWQVLPSHQZMOZ-RKQAISDRSA-N
FYGUFTZXYIUWFB-TZOLCUCRSA-N
HMJLDGPEGWSFFX-AQHRSNIASA-N
YGTYXFHUPWDCAC-UNGMIAJPSA-N
QFHKCFWUSBVUPD-JILASNQSSA-N
WMNYZBXMIPYHTF-RJPOCOCOSA-N
JMKGXLROPPTUFX-RKQAISDRSA-N
VSZWVRWHMRJXDJ-TZOLCUCRSA-N
HHBMCRSVGKDTMS-AQHRSNIASA-N
RVLSCLLNYLZBPQ-QIKNJIFWSA-N
REMMDYUZNPSTIA-AIQCQKOWSA-N
ISMVFFSPLVHKFC-YDKAIETJSA-N
WIFSACNKXLQLSY-LZNCUBLJSA-N
XQPDEYSIXKCZAU-NORMYGAJSA-N
JZUAIURITGNRKG-VADYGNOTSA-N
GNWQDFXATIQLIC-MADISVOESA-N
RGAMTGLNJHHONV-LIUACCBLSA-N
NYEAYARQAWMEJC-BSRPNIKLSA-N
BQEGKZDRMGBSCX-DRROGFTPSA-N
ALKXESZYKUHPQX-DOQHPVILSA-N
UTCVGHTYAMZAKT-VTERGFPMSA-N
FXPAFLHDQSAZEC-SRNHYGEMSA-N
LSAIHSXTADTBGU-ZDWIUPRRSA-N
FMJSRVRNKOEORZ-WDWPBTEBSA-N
GKVNWNFPMWTVSF-QSWUYMALSA-N
FGOJSZPCLRKLKW-DVOVJDSOSA-N
DKCHOBXWNUTUGI-VXQJXLPUSA-N
TWVCQBKLBNJUON-ABXTZGQISA-N
CYYWHYHBQRHGSF-WOBBGIPLSA-N
NFKURDXOEATPPX-OAFZTKGFSA-N
HZOPMMIADANAKW-KWRAKRNRSA-N
DMZPNBMIIZZIIU-JREPOLGBSA-N
ZQVARCZRPFOTSZ-ZWRHDKRVSA-N
SSYJAVNBKCQXEQ-SZYZKEFVSA-N
DGZVDZSWFWLALW-SAFNFKIZSA-N
XJHIBGJUJKNJFN-BLSKZVHCSA-N
WTAHBKPRXVSPGG-YJVIYKKESA-N
KLGTXYRIWRJZNF-LJRJYEFFSA-N
UGNMDGSYZWVQKI-DQQUFCCASA-N
UDFONGYTRDTVJD-HVMFZXFZSA-N
CITIMVLSZSBYKF-JMBYQILASA-N
GPQNFTIOKZMQRY-MKXVQEGDSA-N
UNALCRINVDGFJB-SZNGHSOJSA-N
OIDMOQIWNWURFR-FJNMIDLRSA-N
GHWJIHSRJYCPMF-SKDKVVOLSA-N
IBAYHBMXUQPSQX-SFVJHUNASA-N
GXYOHUOPADPPTE-JUPHVWCCSA-N
KCYVWCBNHSQCCZ-ZUAVQIJXSA-N
JNKBCHOXZCAFTL-JRGVYOEWSA-N
GEGORGHQEXKGGR-UPTFZUETSA-N
KRWWJYOPZLSOOG-AMUBVCLNSA-N
OMOCGBKQCBZAGF-CXXPKGBNSA-N
LFRNGRUQDROGBU-XLIYXLKBSA-N
UUMSTQLXDVOJSV-BGHBECQOSA-N
CWDAGTCCTTVJBI-WBQYDBDQSA-N
UTAVTWJIEAUQBJ-KASJFIMPSA-N
SFQHUGBVCRPHMY-SFXNHXLESA-N
JMLHGCGNBUSGCP-IGLASSMXSA-N
BQWSGNGHZKBAPP-IZCSRRPLSA-N
XYUFFHOBFFEIER-IHBFHHHZSA-N
WTCOZGLKNIKFNL-BRRHWGDWSA-N
PXDUHBASWHBWAO-XQFICZACSA-N
YYMINZYMZDIYOW-NBIOFPFZSA-N
QGXOBOQTCAOTBA-FGRKFGMPSA-N
GNJZMPRBLVVHJC-BPWWAPPISA-N
DXTONUZKHWRIRQ-IMLVEWPRSA-N
ZFEKZBADPSKWGE-UXZKOITESA-N
KYXZJWFJSSTEPA-XDOYNYLZSA-N
ISWZZECUSGPQOY-ATJXCDBQSA-N
WGIZSQSAXOCCAW-XCUCQOFMSA-N
YFVOJVHBFHQMPC-FLFQWRMESA-N
ZVDHSQJFCLKOFL-XFUYORNGSA-N
YPEYCKSBTRPLHU-XVFPOBSHSA-N
JMCDCDCNQBCLJJ-DHFVESOESA-N
XGKDYZVGVYGCSQ-BOPBQZIDSA-N
GSEKHNFNSVYHMX-FLFQWRMESA-N
DEZMMZXFEFXHMF-IOVIFLQQSA-N
BLLLZEAQDIORGG-KMDKRETKSA-N
TVCXQMGKTXZUNV-FQILCBKVSA-N
JMZPBRBJYWMCLU-ZFBCWCNSSA-N
CVXQTBJODPCFDL-HLXZJDFGSA-N
KLYRNNUONXIUOT-FLFQWRMESA-N
LAIJZQUZLDDESH-AWOVZMASSA-N
YZFWNFOFMUJXBM-YNBUDPQPSA-N
YTULWMPRDRNBSO-RKQAISDRSA-N
KLFZFDWZORSXGH-VHPLCMRMSA-N
DEQMMTGHPTXWIC-PNPYJGLKSA-N
VFCVBNSXDKVJGQ-FLFQWRMESA-N
ZNEXWDFOBWSUMT-HBLVUIEFSA-N
KNDGQTJYTGXCRO-ONNNFCEESA-N
MWCMGCABGWBEGY-UFVYSFNNSA-N
FBEBMDWCQBDJST-ORXCPVOJSA-N
MHURFXYZIGCERO-ISIHGCNNSA-N
NDAFFGVOKGNGNB-BWTZCWHHSA-N
ZVEMTHQHMCBSKH-ZMPCKTLKSA-N
BTHRTAANTADLDQ-WYERXJFXSA-N
WCQDIHOVANKRQU-ZWGWOZOMSA-N
SOMJNLWQRYNRDY-BIDHIOHYSA-N
HOLFURHQFPRHAO-ULXWNTFBSA-N
BDQRQCKDNAVOOZ-PTDUMNCNSA-N
UOUKWXDCGKKYSG-JJAMAGOXSA-N
GEHSYTVLNFLCBY-NMJPTLOLSA-N
GYFQOKFNNKVMGS-HBLVUIEFSA-N
QWCIFUHRCJVBDP-ACEXZKOUSA-N
AESKZMQGGLIIJI-WBTWFLGNSA-N
KAOFMKFWVHUVJO-WASOODLBSA-N
OEQNBYIGOSTQTA-PACXRZJASA-N
DHPFLEHSTOMBRK-WYSOXJIESA-N
YPBIMYINPRVIFT-HBLVUIEFSA-N
CMZHEGLVJOELAG-CABVQDRLSA-N
UUAOQRPLFKKRDH-JCHXJBCLSA-N
SJTFFSGIVNHAIY-TZOLCUCRSA-N
YYYRRJHBFQLHMC-ACYQSCIASA-N
LRIFESXPNWEYQJ-CCLXNYJUSA-N
SFVITDYLAQIUDU-AWOVZMASSA-N
YKVJEEVUXDWOKY-CABVQDRLSA-N
ZTUQELVWQOHNAJ-KPJCRDJJSA-N
KAFVQKSUMSDXRR-WJUWHVCHSA-N
NHXGNWGCEDMJGC-HRSQVGTMSA-N
RHRXZXBYDGFVBA-JFESHESUSA-N
SAQWAYYJLQGCGJ-STOGSUMBSA-N
OULYHDGKBYAAMZ-QGHPQDBUSA-N
MOKDRPQXAABSRA-XFYMDHNZSA-N
JOTDWBINFBCHJW-VTDYFPGASA-N
MZUXFCYEHCFZMY-RTTOVTDCSA-N
ULRNUMDIBISMKB-BGWVPBAESA-N
LGWLTSBLRGVDPB-MHMJJUIKSA-N
ISPLHHZFTUBQCD-XEQVSPKGSA-N
FLLOFCQDPTYBKI-ULWLKDSESA-N
OQDMWGIYWHODLQ-ONNNFCEESA-N
HFRPHBRYQIXVAD-FKVSHQBTSA-N
AVNKTJKNHLGZSV-SIDYOQEISA-N
WBYWDLKGWTXGIU-NNEJINFNSA-N
YHKHINIUEWRQSX-ZPMVJYENSA-N
KVRSUOPBBNKFPJ-CVPGKSRHSA-N
VEDUCYWIJRIGJE-ONNNFCEESA-N
YSRBOPDJQIUALZ-KPJCRDJJSA-N
OKDNYQCKWXSCBA-BDMHOKOOSA-N
MEKJLCTVWWXQAX-AQHRSNIASA-N
NJKMAMIAEKWYAH-PFIFBITISA-N
VQJJZIDUIWESMZ-CZURBCCMSA-N
FEOABMZHVKSKDJ-YNBUDPQPSA-N
RNEZRZQLXIACQO-JCHXJBCLSA-N
BCIBKPFMZIFOSD-BDMHOKOOSA-N
OUWIVGPMFLYNHF-GLIFSCOESA-N
WUDTZPOEUXVBGQ-AHSNLMMASA-N
DTFMFXQSIWFPQK-CRCKVHPZSA-N
RSPUMAZRZIVEIP-WYAZEUNDSA-N
NFRSEIHCQVMXHZ-MRFYXXSXSA-N
HLJPTVPPCQVTLD-AASFQEKCSA-N
KXJITEWJDLSWLL-GKTWFYQCSA-N
BEJRNDQPMWVWDW-JFXCMUCRSA-N
YUGUNQXLFVMAGO-HVEFIRBTSA-N
NVONRIZYGBORTQ-RXLXGTPOSA-N
WZANCEQYRGFIHU-MQNHNHDASA-N
MLTNNMIZOHTUFW-WXDFFDOVSA-N
DOHCHBFZPHSDMJ-QNIBXKHJSA-N
FFHXLVUITKQYDP-PPSPVWFQSA-N
NCDJFVXYSKESSX-NAQIXGFISA-N
HSCXULCUJKEXFG-IENATDJBSA-N
WPUWLPQZMNOJAJ-LSJOZUHYSA-N
QRXIPNJRWTWJPC-WZGCXGBTSA-N
QHGFOQOXVPCCRI-NRELZQKQSA-N
GYQRTZOTJMHUAE-NHXJUMPESA-N
UYDWKFLUFMZEMS-DJKZIIEESA-N
BLBCVWGYXUKPKK-QIKNJIFWSA-N
AYLYKZDJPDEXEH-NOMRXLCNSA-N
OFBCEGBDENWKPV-JYUKFQCDSA-N
YESLPZAKWBNQSO-UNXXVDFHSA-N
YQHHHLGYSHRDAT-SDEGTJFBSA-N
OTLSLDJVWXLDCJ-XUEWINSTSA-N
QYFANMDKLIVRJN-IZMYHIBVSA-N
SKTRUXAKRWXYOY-OGXFZINUSA-N
JJHLYVRFZYYSKI-QCJCMNGLSA-N
DKOSXXBGQDVXNZ-LWTMEQBPSA-N
IZJZAOOSQLCJJB-CIQBDHRGSA-N
CKMYDZVGIQODPN-ZBJIVRBXSA-N
ZKXZJBMUVZLCNA-WLNDUFOYSA-N
FINDYJVGKDPNDR-STXLDQAISA-N
FFPZAKCDWGTXPN-LDWYNWBHSA-N
VUSVNCMLLOBKCK-QXLGCYSISA-N
AUEOXJLOYYJGFK-SWUJTLMYSA-N
WSWXSGNJEAIJPF-RLHWXDPOSA-N
HMXXTAKPISIGST-DKSYHVTESA-N
SQQNXGRNRIVVRQ-DCELMYBWSA-N
DLYWCDLWDMBBCK-GQWUHKSFSA-N
IKGUIRAVOSBIJC-ROPABARZSA-N
NUBFQHGAMNFBBN-LOEQTZKISA-N
SZDQAKJKQLJEGO-BZTMNNHUSA-N
QZJGSQLPQYVLPD-SPTSZNOZSA-N
PXBXPRWHCSQBIX-PBXKOIFWSA-N
OTXZKCIIWHMOEN-WABGYDLZSA-N
KVLDZYTZTZFVDV-AIQCQKOWSA-N
HQANZJZGSPSGGJ-ZBOJUCEFSA-N
RBGOAPZTMMSVRS-QNNRDGGPSA-N
FNYIZYLMDLHUFQ-PHORELSDSA-N
KHOJGTVCNMJQBC-GQNHUFTNSA-N
NZSFPZAQWNJRFX-JHUHMYSFSA-N
POPCGIPWDJUWSA-WGSMUPIHSA-N
FIENJDXZZGMSMC-KWOJUNFSSA-N
OCNDPJONDINTFN-IRIHVDELSA-N
ORMKRHDHMMKOOT-JSCZQVMNSA-N
CAJFGUGLMDQQGL-BVHIKYBDSA-N
SEIIHFBHEFFAFS-OKOKIJEESA-N
ZXPZKRQKCFSANS-OYLUZEKRSA-N
HCEVYRQDEOVWEN-WKMQEZSDSA-N
APASHOLMVYSPIT-LOAAVCGSSA-N
GZEAIRKSZCKQGN-ZILJUDFKSA-N
RRVXVMLRHHURPK-CRIQEMMDSA-N
XFVWGPZWDILTPW-YXNNDWLXSA-N
IBFAHYFVYLAZKH-QDZWCMHPSA-N
VEJVYYBYNBJIIP-ISKYLSTOSA-N
HHRRJEFAHJBGPM-WUXGORRTSA-N
RDDFPVJIIMPDBY-YPNFVFNGSA-N
PDDJQOATJGFTLL-QIQXDRTKSA-N
LSOPWJVZZHAVEP-SVTIXVJNSA-N
UTSVLDRPIXGMMD-WCZVTDDWSA-N
CVDXEDINDISVJF-OPBSJPBHSA-N
KYYJRLRHANNGDN-DTCKBOLRSA-N
ANEZFNDRQSKHBR-KTYAAFGDSA-N
JJLLDSBLPCYWGV-IYNCXEAVSA-N
BXBCNUDXZZCRFH-RFTXTNQGSA-N
ZHPGVCXYIMRWHN-YBGNJGBDSA-N
BHVPWPYEEZIRLV-ASFFOSOJSA-N
UHDLDFKHGUGJEU-KNJDQWPHSA-N
KCJWAZOOFODVAZ-BIYBVINDSA-N
AFFLAZDFFXRXPP-KBXWVGKASA-N
AHMBDPFNRSRJIE-RNEGGZNKSA-N
AAEVPDVEJSLACH-PVODBCFGSA-N
VXPBUQBRWFGKDD-WXXQKOJYSA-N
QDUWBRRRHKRFKA-IRRXUNJFSA-N
KOERIJQZHSUAQF-YRYLYKTESA-N
CBYPTVQHFRYPGX-DVMNTWGJSA-N
BULRFXCVGFKBHO-JCUAJOBASA-N
NTMZXFILTNHFFC-IIIUNHNNSA-N
IUJLRLQALRUBAR-HQONIVFQSA-N
QJAMTAZMCQADJS-HWWWFRQESA-N
YJBOZNWKDMSZOW-ZUWAFSPSSA-N
DFZURSICFYHPBN-ARNOIVFHSA-N
AHWGTUCICKVRHM-YNTFLNFFSA-N
ZYPNMUNKRHGRLO-PTGLYPBRSA-N
YZGUMRNMGXQWPG-KCGFXSTHSA-N
SZRHEMDVVPZYHJ-WCEDZKRGSA-N
OSEXORVYTHPMEH-HJRXVJLHSA-N
NWKVRUUJBFTQMB-BYAVDREESA-N
IHSVDKUGILBMMY-UXMRYNKKSA-N
UIOZDGWRBFKEOD-BEWDGEOWSA-N
ULICPQJQWPPKSL-KTRHYBAPSA-N
MVCSSPANIMVTMU-FWUMMLFTSA-N
VBBTZHSOELLGIX-ZYVYGJECSA-N
DBKMSJCFFGUCMS-XCHZXAQASA-N
SHAVGSXAAQMJLH-FAZRRFNCSA-N
CQSXTMXWPBDRDQ-MTVNWZDXSA-N
DQGZTFQBYXXVGK-FUHUDCGUSA-N
ZXODHKJYIFPIPU-LTKXYAJFSA-N
JJKAGRIGYFTQAX-BMVMVZORSA-N
GLMYXIPPLTWFIR-JVSMZPRASA-N
XQNMKONSAUSTJY-PZJUVPHKSA-N
HDKZOYZZGYWZHY-CIOREOKXSA-N
ZMZPPXAPZALMOI-JGSXEXRBSA-N
IABFUEUNXVJEGW-CAYWECHQSA-N
YXYXNWBYSUGPJI-GQEAATIDSA-N
JUPFPLIGOLYCDY-ZQIZLFGMSA-N
JSHBDAHXUHTLHG-SBPUATKNSA-N
HPUQMSQDOUTTSD-JGSXEXRBSA-N
GSZOCGKYGFOWDM-QYWLUQTRSA-N
VHJLMAGKUHMMKF-SNZSSVTDSA-N
XUAQJUMVRMMSRP-OYLALDFWSA-N
KKDVBFHSMZAUCP-ZMNCYJMYSA-N
LOAHEDYOMSYPDL-HFHVVDFVSA-N
NIKOVXRJDLWYDU-JGSXEXRBSA-N
QVHKQCGTLZHNRY-QYWLUQTRSA-N
AKTNLBMBBFPDHD-SNZSSVTDSA-N
GKEPXWKQIMQOFV-OYLALDFWSA-N
COAUQJHQCZEFDM-IOKSPSCXSA-N
ITGITMODONHGMF-DROICKPASA-N
PFSBQRVNJGTLHV-JGSXEXRBSA-N
NXSWFDNCGNQUCZ-QYWLUQTRSA-N
PCUJWRCAQXCEJP-SNZSSVTDSA-N
VSJXTFOHTQGGKC-ZBLNOERCSA-N
PFGUATNUPBXHHG-WPLUEFHHSA-N
JOZUKCMMSXKESJ-OUVFWPRPSA-N
FIPWIMUNEGWSCM-VRPISRDISA-N
KFKXLFMOEWRZCR-JNMXFEASSA-N
HDWSRMRSDOSOBA-MPOIGIJDSA-N
XGSQCLLOIPKQQJ-OGXWPJCXSA-N
YPHWUYLRRVPIBS-CHEDUNMASA-N
MRWKGPQODCVKRP-QDGWPJTQSA-N
FHGOERMENXAAJM-ZFDKZBKYSA-N
VBLAWNBXYJFANA-YTEDNQTLSA-N
NYOXJSUZTUOQHH-LKAJUTDXSA-N
JQYJCGQXRBNNAR-ZTBPJHGWSA-N
RMCOMZLZAWISRI-VQVZDLQLSA-N
LTTNZARLIXTIKS-ZVMHBNNZSA-N
NDPQPFVJZUCJFQ-LGMIEQCJSA-N
FVJXFXUEAWFNDX-KZUIALGRSA-N
TWRGWFLNMSOHFM-METBIUQASA-N
BSQMOFPUNTYLKW-HEUQEZNCSA-N
YQXSFGSHOLHFQG-ZVJHDKENSA-N
GRTRALVUQTUBPA-ASPGPOJISA-N
KPTXXSRIGXXYRK-DEDOFNLYSA-N
YTILQYFMJJFODP-OUXXQWLCSA-N
PILKUEPELWEWQQ-YZPKSNQLSA-N
LUBAUCYCORZZMY-UDYQUZMNSA-N
KTFOGEILJZBUOS-LSHFBMTPSA-N
BGEAAXANTJIGNO-UXKFVEQISA-N
FTSLEUPWRLYYGN-CHPFNUJASA-N
GEOVAVHPNJHHEQ-DLOXJEEBSA-N
RWOPOYHTJQVLIO-NBBUSRPNSA-N
PHOBBFYYJAIZGQ-DPMAFILPSA-N
QNQWCWLLDPKOQW-QOQYAVQXSA-N
UXQDNNCIZJYLDW-CSPONGEDSA-N
CVFYZEZBIADRHB-JOANXLDRSA-N
SPOOXZSRSKBXKS-RLOAEIMXSA-N
GGJCSSHQCDVQQM-UFKKPRRXSA-N
MBCGQBKJGODHDU-FDCOGQATSA-N
JFKNVKCYUBILSF-KLESSASASA-N
HAMLGCSIJQBQLL-ZMDPNPJCSA-N
PUMJLFBHILQEHW-BXVPGKRMSA-N
NJMPIPGFQKAFFM-PFMRYWGRSA-N
NYNKTZXGONNAQQ-HVPDQZTRSA-N
GWKLOFOVKVAXQK-YVBRHFRQSA-N
UEANJHWELCYVEY-BYYSLEEYSA-N
CTYFCYNSKRRZST-WSVWEGPSSA-N
KSJHSLMLNFHKJI-QETXAEIXSA-N
UJIYCJUHVCSJCS-MBCPKCLBSA-N
GKBACIWRHBMZKS-HXVBBJQESA-N
FZVYODFPDKYWDC-PAAIUKLLSA-N
DFSTYAYGUAHJAP-PPLVUWFFSA-N
HBQPMBUDIPZIIF-BKBDHADKSA-N
ZOKZXPZOTIYONX-QBFPCSFXSA-N
PAKBNAHWFZUMBO-WBVGIREASA-N
VNRIAJIPAUHTIU-GYKUDJRUSA-N
OEXAMHAHWLRWPY-GLNAIHHFSA-N
YFAVTSSGGOXCJP-KAGRFXHHSA-N
OBEQQQJDJDNYPI-QEXSPVGFSA-N
GAHLHXWNUYPTCB-XOMGXPFESA-N
FGKRUVVUQPFFBB-NLHRPJCGSA-N
VONPIEAYFVHVPP-CUVTVMEMSA-N
JLJIUZGDTQSRNX-AVXIUHCVSA-N
ZZJFCEQAMOVKSF-GRGWYUSKSA-N
OXCXQVCXLBRHBG-OFNYJMGESA-N
QWOLDPSMMGZDKO-JGSXEXRBSA-N
SCXKUDHKHDVCIQ-HQKCNNKISA-N
RWEYVTVWBZLBHQ-CYQQMTTOSA-N
RSZCABLIFMTVEV-GRGWYUSKSA-N
RXELEKDPEUKGHI-HLUCXEDHSA-N
HAGMENPIRLQJCY-NPHDOGMESA-N
YDSVFKFYCGQSRL-YTRBEWDRSA-N
WZJNODFBBUVRLU-MKZPNMENSA-N
JFVYQRBMUIBIPV-IDWHIWJPSA-N
LJOSCPQVDKSLFM-GRGWYUSKSA-N
LJTFXCVUEBMZHZ-HLUCXEDHSA-N
JVRRSSJHYHWEES-NPHDOGMESA-N
HRHVDXFMYQZPHP-YTRBEWDRSA-N
XRWGNXYPYJDTSW-UQVDQTOKSA-N
SVDRYNFPSRDKNZ-ACNPHIKZSA-N
TWAUOGQPSHNXKY-GRGWYUSKSA-N
NGMSZHKDWARSMH-HLUCXEDHSA-N
ACFRIABCIURNAZ-NPHDOGMESA-N
SYEZUFHEBYMMLM-SSKJCNAISA-N
IZNDNTLSDGSYNE-FBRQRHSZSA-N
PZYJKONXHYUKOB-QUQWRRNCSA-N
DUAJICNVVDACLP-SIRBSTNSSA-N
DNIJCCYKXCNKKW-OUUQKOJKSA-N
RQBXWDOUMAPOPK-YZNLPQRISA-N
UROMZZNAMRRDKW-FWAISSQCSA-N
ZOKLCDGQGDYXEP-QXLPSDKHSA-N
RWNOPDJQDLELOY-FPWUIYNMSA-N
SDZSJVNVBJLTRC-QYWLUQTRSA-N
XFXGMHWKSVUSLA-AMBUMCMTSA-N
FJFUOMQGNVJQPG-PWRHABMYSA-N
WQGPOVBCFRUBOQ-SEQMTPSCSA-N
AJECQHIBEFWYOI-SKCVMNGWSA-N
NBKMIYMTKNYQRC-KGHDLZIXSA-N
USKZOMCISYOMIX-JVEXRJJLSA-N
UOTQWDSQQSWRAJ-OKWCVQQGSA-N
CLAAAKWJXHKBNA-HNBKPNNBSA-N
DBXRUBGJZPDSNV-IXPJHZNCSA-N
SQDJLYCMYAENLG-LWWRFVAOSA-N
POFUFDWMFRZOKA-SJBNGFPPSA-N
NPXABJHNIJYISE-CZZQZVKYSA-N
KKNJEQZUGIVRCL-DOJOHFJASA-N
YXDKUQCATXYVHC-UMDZUKTNSA-N
GIBUXWQTNBKRBC-QBYNOMFPSA-N
XKDWSLJHWMAZHA-NZOVOUOHSA-N
PXQPHQNFKBYOOE-OEZBGVFSSA-N
PVGZDQJUSXQMSV-GOZBLQROSA-N
VHTJYLOLRRTFGN-GQNCGOANSA-N
RQHXOCUMPUHVGQ-HRUORUHVSA-N
CUDSADXPGOXJHL-HOWFOESZSA-N
OBLQEGIVHIIOJN-IIFAJUROSA-N
RADAHEWLHSKUKA-PECOJHQRSA-N
WOUJWLDPAWLHKA-XCVWJDDDSA-N
ZGPOVANOXWORKR-CHRWCKCISA-N
XRCOGRBDGHMYKS-MWKAXIEXSA-N
QZPGYIIUTXNUTJ-SNZSSVTDSA-N
FRZPEMKUCJFARO-WSFIRIFBSA-N
JHUQGULPLZPVCX-WMPRMOKISA-N
RMSIIWVQWWVZLU-IGWIJMIYSA-N
IVQCKIVGHPSBBR-KPCZFNDCSA-N
XSAVBWOOQBYBCP-AZEFXDPXSA-N
VOCIXDRMLXEQJB-HHDDAWPXSA-N
VHPKFLRYAHCHRJ-NQVYHJPCSA-N
ZWXRSOLIFQUZQB-ASOCOHMSSA-N
PFXPDDRYYQZGAR-CGMRYQCFSA-N
ALIWWNNRJVYIMA-FOSQFMSTSA-N
QOJKYCWRISIFED-AENLOFDASA-N
VNKPGZGUHKMLGI-UTIPXWCMSA-N
QYDXCVBKPJMTOU-DNAQCBBNSA-N
PZXMBSBRRMSPSE-UAYRABJPSA-N
RPKFXLHYFMXOOG-WQAUKPPTSA-N
SBZKBEDUSGODRL-VFBRUIAQSA-N
ZHJQFYBCDFLZDT-QJENULILSA-N
DHNAEGTWPGOVPL-JFHRIWFWSA-N
SMANLNFOQFJXIA-RLLKFZIMSA-N
STLYJIMQBDCFFV-CHFOFPFHSA-N
AZVMDGBKVOVNGA-ILDCBDPXSA-N
KWOQBFRRBLXAKC-FZNGGFNPSA-N
ABJBUXNEMXHJDO-KRFBICOBSA-N
YUBQXGHCQIZMJR-ULNIRYJASA-N
QVXKAFFALVBNAT-CKKCLXHBSA-N
HQVYOIQJUUFOAP-HDJDOHEYSA-N
BXJSPGNUXMBTST-OYLALDFWSA-N
MCTVRKWKZSSAJH-JTGHKIHASA-N
XWEUXIURTHGCPK-GPSHVLDZSA-N
GRAVMOQFEWDMBA-ZBYKPJNISA-N
VAZFHNXHAFAAAM-LIULIQEWSA-N
ULJHZVINYCVXJI-YAWRTALKSA-N
NFGIELNJMNBADC-YUMJRQTQSA-N
JYWMCYQUESQVIV-KZXRDKFLSA-N
MXLYRMPEJSFJFJ-HUGIHILZSA-N
QMVDIHDXZJONSQ-QSTFRBJTSA-N
AEOXZNOYLKANOR-DTLCZIMSSA-N
QURZSGDZRXNHEP-IJMOIFANSA-N
APULCUUXSUYHIF-SSVMXSRBSA-N
RBDJOJOLPOYOHM-AXRHCIIZSA-N
ZDUSMAGTAYLWHJ-VGQXFABCSA-N
BQEHKBZXOASVFR-RCKFHQOZSA-N
CESNYYLKKAWHKB-HEZNLWTNSA-N
TVEXFEPJWXVXAS-SBPDQEOXSA-N
MLVSOVRMGMTNRU-XKNMQCTJSA-N
COPNRIMEAIABEG-GTTSZWENSA-N
INVSDMOHVBVTMP-OIRVBKHCSA-N
PLIKFZHPWLUQLX-JDHWLNDPSA-N
OUOTWSRRHYIFHZ-VSROAZNUSA-N
NAKSCMZXUNZZSF-UMFIKJFSSA-N
LKYQYOYLBIUGDP-OYIDYJQHSA-N
HFVRJGAKXWEDFH-ZCOMQLPUSA-N
FCFIINQYAIIBEU-YPOWJKLESA-N
XLLPNFCEUCYPSQ-BBRJQEHKSA-N
DASCRLBHFOUQQF-CCILJNHGSA-N
OEJWMAABORDSIW-NBNDJUTFSA-N
QLSDFKKKJCEKMF-WYEWDSDDSA-N
GMLSKZANMHGABL-HPPHZXQFSA-N
LRGLGLNZJXTJCC-FHPPUWMASA-N
KHPVJFCEUSJNII-MXUCFFCYSA-N
DXLWEYWMHJYCTA-ZGSWKYBUSA-N
DWYVUDAOROYSQA-QCXOPAEQSA-N
JTSCHWONEAURQI-AOFNMAEISA-N
KLVHBMQSMCRFEZ-JBIBRCHASA-N
CPDKXHBOXYEQFW-MSNKKJLOSA-N
QFYZKOYUFJMXNF-QMDVDSGGSA-N
KSDKIANEYGOTJE-SMUJJAAFSA-N
MNIUXPDGAWLXHY-FTVWEQBASA-N
XLMKTSBDBLDYOS-YPXZMTQYSA-N
KWEVXXIAMAYGKF-LCRJFRDASA-N
VZAWNWZOBMQEAN-ORFZSOKSSA-N
OBQLILBXZHXINC-VRLDMUFISA-N
PQRKJKVNAAIQBU-JMMXXUKSSA-N
PJYHQVIYLWTCQX-CGINEYLASA-N
HYYSDPYXHHDOBJ-PBGRZODWSA-N
LLSVVNHAOZAKGZ-LHJVBWCLSA-N
VUCQZUFCUPQBOI-RJKVIWIXSA-N
TYRACNUUARMGNX-FRSOWTAZSA-N
ULAXUKWLIJHCIX-WWLURFCLSA-N
YIMZLBLLNMGDJT-YGMVHRDZSA-N
ZOBGOKLHKDJFNL-PEAAZPRYSA-N
OKSQJMGCRKPMMQ-RLHJABISSA-N
GQBJOGDEHRYRFM-CCYRPANUSA-N
GTPKXBWIKHAADE-DJCUZBGUSA-N
ZHCIVSDYHVBMOP-JBZNWHBLSA-N
SVQUMQCQHOWEPD-MIMDGNTESA-N
QGOAKXCQCVYXTK-CIKHBJOESA-N
LYKKIJFMVUQLBQ-OJLUPWMASA-N
VFNRQJCLVIGFRQ-GOTXYEROSA-N
QZQBGPLTFGWWPJ-OCLLQVILSA-N
VNTSYEJNVDCBPU-IKONLTHJSA-N
KHSZAZHEFWECRS-ORTMMOEKSA-N
HVSCUCAWJZELMH-VWMSMJRZSA-N
DVOVCVWAHORIBF-SUWYDROBSA-N
UPBPGKRNPHKDFS-OVQKYHLKSA-N
UXQUZWXAEODKGV-DUTOWWHBSA-N
XDTBHNGLUOXMCC-UGAZFVEGSA-N
OOZFBQZNUXTFRU-RQLPVHPQSA-N
WQKMIULQIPAYNE-OSQDZMPNSA-N
GUPOODZUTHRHGR-FTPLYWBXSA-N
MONDZFCVJYSNSY-QDYXGLCQSA-N
QUHAYVVXQOSEDT-MHEXGQTFSA-N
PZJPFKPTANYLIE-NLHRPJCGSA-N
FTFGXJWBQMZELJ-CUVTVMEMSA-N
WXDBGAYLLASUIY-AVXIUHCVSA-N
WHONLUREZKGAFE-GRGWYUSKSA-N
FLOQZPDGYWQAKZ-OFNYJMGESA-N
MLYYTNNSDOTHJQ-JGSXEXRBSA-N
ZMHDLMUPLYJCIB-XUPXWAFYSA-N
PVNMBVRQQNVPJF-QJLXOPPTSA-N
GTTMVEGJYFTTRG-GRGWYUSKSA-N
VUWIHHYWWZWSJS-IXPJHZNCSA-N
RCBHECWOYILRRF-CGMRYQCFSA-N
PCIIEUMXALHDQO-QSTFRBJTSA-N
DOQTVXIQUDROCB-SCQPIETMSA-N
BRZYRVOILWEOIX-DHDFPYHMSA-N
FZQMCOALGQRUFR-GRGWYUSKSA-N
LSNNLEWPKOIVBF-HLUCXEDHSA-N
GFTUAKHKUGLUKZ-NPHDOGMESA-N
NZRHFZFUYXSBMR-YTRBEWDRSA-N
KIGKEMNDFSIGBP-VWBOFTLMSA-N
CFOYKWVJUBZFSR-JRUOTSLDSA-N
HOSGLRZDGAHQSH-GRGWYUSKSA-N
MOVKQYDUCDHSIJ-HLUCXEDHSA-N
BXZXLGZFUCZGET-NPHDOGMESA-N
MNYWXDZKTONFJH-JPRIZTPISA-N
ZMTJLIZXCCOTAL-UQVDQTOKSA-N
FCNARHRFHPQYRZ-OMGYDAGXSA-N
AOLURYQNWXVQJB-MHESIANWSA-N
GOPGHFHRKOPWQJ-OUUQKOJKSA-N
DERIPGLGYGWTCJ-YZNLPQRISA-N
JCBXKJVYSVLQCJ-FWAISSQCSA-N
PDQIGVVVRMNCHZ-QXLPSDKHSA-N
GNMJWGDAYBEGLI-FPWUIYNMSA-N
IRJGAGDSPHIZDF-QYWLUQTRSA-N
HRRYHCROQOBUEZ-BZYISHIESA-N
UIYSRXIAUONFNP-RCAJEDOPSA-N
ZCNREZNXBUZFMT-HLUCXEDHSA-N
GITGJDCZMCZEHE-LWWRFVAOSA-N
KKBOAFGIWIDIHH-FOSQFMSTSA-N
FVQBAUZGUNPXPB-DTLCZIMSSA-N
HXXYZSJBWLZTHO-BXRKLVTGSA-N
OMMRDDGEIYPPRJ-XWRRICBASA-N
ZRGVZWPKRFTHOY-SEQMTPSCSA-N
IDIQJOORJDHOHR-SKCVMNGWSA-N
IZCCEQCRJZSPFH-KGHDLZIXSA-N
XCBVDRHENCNIPM-JVEXRJJLSA-N
BZZNWTHJZHEWQI-LVOLRRPSSA-N
LPIBEIJGYGRICU-LIQYRLEBSA-N
FKRMUSFCLPSYKO-SEQMTPSCSA-N
SYDHMOISFJBYHM-SKCVMNGWSA-N
HIDYFQZSXKWMRI-KGHDLZIXSA-N
CWNCXPMDCHHHKP-DSOUJVLPSA-N
PQMHRXJMWGMMSA-BWRJUVBWSA-N
HKFHKUWWXNSFPH-WXCIMITJSA-N
HVBHNEGGQMSGKC-QPFODMOJSA-N
HZGOYWJOVAURFT-IIFAJUROSA-N
WDOQMMFKAFZAOM-PECOJHQRSA-N
DVDRFUFWUVVKKV-XCVWJDDDSA-N
DZXUEXMGHUPFDE-CHRWCKCISA-N
YVFUJPTVRKJHLV-MWKAXIEXSA-N
ZBSVFAOJHSGNKK-SNZSSVTDSA-N
KJQQJNGEWDPFOD-YBJCDWMESA-N
OHXGOBPHHRXBJU-IDSUUVATSA-N
WSNVALYVIDGSMQ-NPHDOGMESA-N
OANJUMAOSCKIEO-SJBNGFPPSA-N
WBSMPZNOCTUOCS-AENLOFDASA-N
ZLZMPCCUUKTQII-IJMOIFANSA-N
HBJNOBMFORBPRT-VCCSIMKBSA-N
CTBVRXZSMHOORI-YAKKJEEXSA-N
ZJJOWEWAMCCWTJ-IGWIJMIYSA-N
PYSCMFUCLZUFCJ-KPCZFNDCSA-N
AFTXTPNUZNQHQK-AZEFXDPXSA-N
DHNCUGIROQPODB-HHDDAWPXSA-N
FEGAKNMIBVIHCY-UBYVEQHMSA-N
UPKPTIFVAQNMCF-CCFYSBAUSA-N
KSERYQBAOXZDLZ-IGWIJMIYSA-N
ZSRVSKROQWTYHV-KPCZFNDCSA-N
IULUHOASCPWEGR-AZEFXDPXSA-N
JLUBOSYUZYVWFC-CTMMMXDASA-N
FWGYNEZOCLSJMF-GCPTVCIWSA-N
WVNVGANTLYFKAR-XPRLHOFUSA-N
IMRVUHUZIJZWNM-GWTNMUPHSA-N
UOWOMNCPLHTBMZ-FZNGGFNPSA-N
YERGHJJQTCJIDW-KRFBICOBSA-N
ZSYMNPGRRQZYDJ-ULNIRYJASA-N
ZLYCWJNGZIGFME-CKKCLXHBSA-N
AXSHSLJKVPERGJ-HDJDOHEYSA-N
DAVBQAJIBCCOLW-OYLALDFWSA-N
GYAPDMJZQZPEGA-RSHQYTMESA-N
SNTMQXBASWKFJY-DTUQJELRSA-N
OIUAOHKVTZQQHI-YTRBEWDRSA-N
IISRMNCZEUQOSA-CZZQZVKYSA-N
WUCWGYYJZXQZNP-UTIPXWCMSA-N
ZBXJBWJMECGNBV-SSVMXSRBSA-N
FEOCNDHSELDQFB-HOICXJGASA-N
MTAKESBBSKQJJD-ADVFIDDKSA-N
PYNUDYMEDHIJDD-ZBYKPJNISA-N
YKZXORRYLKOTLD-LIULIQEWSA-N
VYVFDLYHPZKBGB-YAWRTALKSA-N
KDTRCYISGIYOIJ-YUMJRQTQSA-N
GYAPVIYJOOIOEO-MSIJDYQZSA-N
AQDVRKAJCXZONB-JZIVOMOLSA-N
MFMOSZCBQFYLFW-ZBYKPJNISA-N
FRMPEWOZTLNKTM-LIULIQEWSA-N
JIUMLDFANUGHRB-YAWRTALKSA-N
AGHOVJWCQVCXNJ-TZNUXBAESA-N
BSIGWOJWMKLIFQ-ZJVHBCOESA-N
KTDGOLXAJVJYGB-UNRCIARISA-N
WUQLRALLIVZNJG-AEEWADSSSA-N
HOFPUKYJJNLFON-QXXZBXHNSA-N
VJSUMGLZCXLTIZ-LNGMYNNRSA-N
RKMXCLWCCDWGPD-AYFLEXMFSA-N
QLWMSEUOZQVLOW-AMOYIOBLSA-N
BGCWDZBTPLAQTI-PCOHIKBWSA-N
PUHGWKNUNBBOHC-IOKSPSCXSA-N
BLMGIZGFCGYEGW-FEOFYRGMSA-N
AVXHRVLPCYOTMG-VXVQYDKDSA-N
WEUQOLJLNCDGBO-VITIMNCESA-N
VKXGJUIXLLUHSL-MNRMTLGFSA-N
RDWWTQOCKDCXQC-ZRLOLKPCSA-N
GKZPAANULKKCIQ-KARIOQKTSA-N
XCALRWSBEWTRSC-GFJYSLDPSA-N
GFBRPVIPWKFUEI-ROQKDKLBSA-N
PIPVPNRPUHWYNO-USWKLIDSSA-N
FKHZEFXCBIGGDQ-VZZFLUERSA-N
IQEASEADTAWCJP-WHLWWPQOSA-N
PTZCGXYDRLFWON-KZXRDKFLSA-N
MLNCWHGQXJFKCE-OPSBLJLSSA-N
NRCRICVMQSTCKG-QUJCBWMZSA-N
RJIZNTGALNZJBR-WYEWDSDDSA-N
WZCJAJUPXHZHBZ-HPPHZXQFSA-N
DCEAJKSDSUGPAG-FHPPUWMASA-N
KPCMTPYEFWCEQM-FXWPOPTJSA-N
BQFPMRXTQJYXGN-BAPHSHNKSA-N
ONTYKJLDQWYCKN-FRRWMGIFSA-N
BULGHEQSDFDUGZ-WGGUAWJWSA-N
BHMOXHFFRHMOAX-RYOBZHRYSA-N
QAYSJYCSVSLPDA-RGEJDJBMSA-N
SDERNYDWTFCBFQ-AYIHTQLYSA-N
DGDAESXNBWKPJB-WXHVKOCCSA-N
GXAZKKXLFAIASO-IFDRQLAVSA-N
BSTWPQPWBMCTPI-LCLPDWRZSA-N
VWQPKVTXZPKUEL-HGBKLGNASA-N
QWAWJAQBKYIRTO-LNNVVMECSA-N
VMTNSPXCMPJGET-UQTJUGHZSA-N
KXZZGGAPZPQIEB-KQPVLDJYSA-N
VOVFHXQKDMGXEJ-PQRATMPKSA-N
IHTXNANPPDIKPB-GGLWKGOUSA-N
WOBVSBRBEGNRCU-WFOAVLNNSA-N
HDQOIHFXTMCYOU-NMSUTGGFSA-N
CPXYBGLKBYDDSR-YORMLZKTSA-N
BZTIDVQVJAABGA-XSPOTTEMSA-N
BDNGHZKLGAZVSO-DPUFJFTLSA-N
FTWCCMVDQODQMP-HUGIHILZSA-N
WZPFBXBYRZKYHL-LTIFLVDKSA-N
GHXWGGRVZVUCFD-MRZXRBJESA-N
UVJFEABPZDKWHF-DJCUZBGUSA-N
JGUDSEFVWSUAEN-JBZNWHBLSA-N
WPLHFHQBUACIMP-MIMDGNTESA-N
DBSWLSXCADTOLD-NXRGKQMZSA-N
ZXCBMDPRSBTQMO-MBZXUZACSA-N
ISEQCBSZWAXZQZ-XBHIVCJCSA-N
RWAGQFVCIPPBAZ-CYFAWLFISA-N
IAOLRYPYGMXRLR-NLHRPJCGSA-N
FAUPHRNKUCWJAI-CUVTVMEMSA-N
HQVHXJMWFRGSHU-AVXIUHCVSA-N
PEYYCEZKICVXFJ-GRGWYUSKSA-N
LPEHLNCZUGPPTP-OFNYJMGESA-N
IHYMKTQUHQTZIG-JGSXEXRBSA-N
ZPTNEXFAAUHBAN-MZOQOXEOSA-N
HZBDXDVRMYQLLS-ZVKVUVASSA-N
CZLWNPJXXSSDNR-GRGWYUSKSA-N
LCROKJBNEXEMBB-QBYNOMFPSA-N
DJYHJXFIXRQAFZ-WQAUKPPTSA-N
UQILERBRRJESHN-RCKFHQOZSA-N
ROSYZFGKWBYDLT-KGOKWZGKSA-N
RADHGDJSGBGMST-DUJVLCDWSA-N
CHQFUPZAAJLNFP-GRGWYUSKSA-N
BYSJKGPPFCFIIL-SEQMTPSCSA-N
JDSSHOFYXPUFLW-IGWIJMIYSA-N
LZEAZTNBPVRRSU-ZBYKPJNISA-N
VWOMJBGFQBZTDK-WZTZZHSXSA-N
ZAPYEEKTBOBPBX-GJUXBYPQSA-N
XPGILPPHVKRWHG-GRGWYUSKSA-N
GGZANTABBSPAEO-HLUCXEDHSA-N
QOKHJZZNDZNNOS-NPHDOGMESA-N
SQPKGNGQPVRHOX-ITHWWFMISA-N
OAXHRANYRBZUAQ-VIMQJNPGSA-N
UZJZZVAVANITIN-DDCKBUDJSA-N
QIAYULWNKDNRBO-VQPOROQASA-N
NILUVJNMBOVRGO-OUUQKOJKSA-N
KXKWUSSFJPXDJT-YZNLPQRISA-N
FGSOVIAJIMSQGH-FWAISSQCSA-N
PGDGPTKTXFHYLJ-QXLPSDKHSA-N
SXTKMINTWMEJRA-FPWUIYNMSA-N
NNTNCXHJWIKPSC-QYWLUQTRSA-N
RBKIGNPQNHHWOZ-VYTWLZIYSA-N
SPCNIMAWXJKMJU-ODWUQPMSSA-N
IXCCACJRHSDPKP-HLUCXEDHSA-N
PMKIODNMKDKIOT-NZOVOUOHSA-N
JOAPJSORBFQBSH-VFBRUIAQSA-N
WGQFIQBXNNQRQI-HEZNLWTNSA-N
FXFHYYKWAUKEQN-GJXLYFGUSA-N
POOUEIVPELSPPA-SLYAQRBTSA-N
CCCMXSBWSRLEHS-HLUCXEDHSA-N
JWQSHOPLPQOYEW-SKCVMNGWSA-N
AUZFMLWHHXSQAD-KPCZFNDCSA-N
SXBDNXHLNFVALT-LIULIQEWSA-N
WJHFMCWYDKLTBJ-QJBKVJQMSA-N
FZOAXOTVHBYIID-WNFWOYBISA-N
FDLNEBHEXXZVBH-SEQMTPSCSA-N
IBCBPCMQHNPLES-SKCVMNGWSA-N
LYQFJDSGAUWBLY-KGHDLZIXSA-N
MJSSLCMNUKFDMU-PJQCSRHWSA-N
VCRHOJWKFZSJOT-YRUQGYPLSA-N
XRHZKIJRYNWECD-YLQDGXILSA-N
YOMHNXNODPBRBS-FMUNIXHVSA-N
VSBZQGHCFONFNO-IIFAJUROSA-N
CNTKUAXJHSJINR-PECOJHQRSA-N
FGOSMOGMNRHRDB-XCVWJDDDSA-N
UNLBLTGSUUOGSG-CHRWCKCISA-N
KVLVQWWOCTUXON-MWKAXIEXSA-N
XVHTVNIKNVAAOD-SNZSSVTDSA-N
WXXYABXQVQQMCL-QNDATQPNSA-N
LBLLJSHVUYHDSQ-FXPBPPNYSA-N
MBUVFPQUVOITNT-NPHDOGMESA-N
HELXOXGMVGGCSQ-OEZBGVFSSA-N
UZXNOKFUFTXAJP-QJENULILSA-N
RDPCNOBEIAWTQA-SBPDQEOXSA-N
CAWHZZTWDGDJEG-QZHKQLCXSA-N
UHVDZSGQBVMOTN-WYFWHZOKSA-N
BSBKRJMVFHUHHM-NPHDOGMESA-N
BOSZIKBGRAKTCO-KGHDLZIXSA-N
MVMZTONLKAPMDX-AZEFXDPXSA-N
WJNLSDUPZSCIDQ-YAWRTALKSA-N
SSQSXRDWYPHEHE-XPORTTBNSA-N
QXOZQLMOROOQMR-JNFAFALBSA-N
UXHYFFKUZIQVAI-IGWIJMIYSA-N
KXDRNQOYQBPGKP-KPCZFNDCSA-N
DLMDOYDVKKISAI-AZEFXDPXSA-N
GJPWENYJDFQYCB-NRDIDEGVSA-N
SKBHCOPWCIRVDX-FXJWTUFASA-N
VXCSZERETFZBQS-CKIJNAEBSA-N
IKYLXRJTXFKBEJ-XEWIBMGJSA-N
HNRNVKOTEAWRNU-BNRNFBKWSA-N
XBKADLRKYHQQNR-KEECMLSGSA-N
HEEITKYJHIMGQM-GQGAOWGBSA-N
XMFZWKWCIQJPML-CKPXYDEUSA-N
SJVHQLQGNMBZBQ-VGSCPKFSSA-N
NNRNJCBWFFLZLL-ZBLNOERCSA-N
DOAOOOOUPSDSJF-HYQWOGARSA-N
WSGBUBIDDZIHNN-SYAHINCFSA-N
YFOZEORCTDTYQT-SSKJCNAISA-N
QPKKKTROEOIBNJ-GOZBLQROSA-N
ZYVDFIQNUCZJJW-JFHRIWFWSA-N
BYWFLDYWHGGZQV-XKNMQCTJSA-N
UAXRXMDHHFFBKY-YSHXTWFBSA-N
APLYBVDOSKPWML-JGFSKKJCSA-N
LRWOPKDPKVEGCR-JPRIZTPISA-N
SEYGEBHNCNILJP-DSOUJVLPSA-N
WDOXOEHMKUBLFU-CTMMMXDASA-N
ARBGNWNKSWAQAO-TZNUXBAESA-N
QIZUYHBIACFKIC-PLUUUREUSA-N
NZAZVDFUHHULQP-VOTSJTLNSA-N
GZOUYRJYNFODLB-BWWWAXGMSA-N
GDBWUXWUIOMBHJ-TXEOHNIPSA-N
BZRMQQJPNICOBP-JTPKZLTESA-N
MPYFAWMGXKFZII-DHAYTBLKSA-N
UPRMUJZAJXADNQ-BRUSCGHDSA-N
BFONKMOANBHCNL-NJROCWBYSA-N
BPXYMERTZDYJJL-YHBNNLFNSA-N
INIHARRNCQUZNF-RCWIECFUSA-N
IPHZOGMXYSGWFB-BRKMJABRSA-N
YSKILJLPPGYLFB-VAWVIYJDSA-N
NLDZRIJSYZEDPH-JREMXSHXSA-N
QWBZEMGCRMWYAI-MEEDDSNGSA-N
PLEJFNGNUOXMBO-WPLUEFHHSA-N
FBUNIFTZOZYKNG-VWUCYGDGSA-N
JKURSDOWORKVFT-DHFDJYERSA-N
XNAHCQHMPPWSHE-FBRQRHSZSA-N
LFTJKKZCMFURIM-GQNCGOANSA-N
YQGFBISENOQXLV-RLLKFZIMSA-N
VYKINKNQYSXOPS-GTTSZWENSA-N
VCRCFJPAJPZAAF-VDKGFVBOSA-N
WHAVSHCEQRFEQH-VBSNQEKJSA-N
KXCGTTSUIFLMAB-UQVDQTOKSA-N
SBLRTXVYJCBELL-BWRJUVBWSA-N
JJKSITDKDAHILS-GCPTVCIWSA-N
MKHWGDHPYCCLDU-ZJVHBCOESA-N
VAUFKHNYBVVUHT-CQPVCSSMSA-N
ZPHHIOZMZPIBAM-BSAUKIBOSA-N
CSFSBMRPWBZIMX-HDDUWPFKSA-N
ATSRCHNOLSPPTG-UCECTNJASA-N
RAANQXNUOOMYSG-SIOAFNFSSA-N
VMYBVQIDJIINDY-LXTZKWKDSA-N
JSQHJIJNHNPSFV-RCCGGAHTSA-N
PQPUUUXRTDJOJJ-MONXXHLESA-N
QPLMIWGDSVHJLC-UYQBSHMOSA-N
YZRPNTYXSAPDIC-VTQCTAETSA-N
JZRMZPFDMQFWOY-CBFVPYSVSA-N
ULXOGXUBFHRRDN-UBGDUXOGSA-N
MZXLQSPXVSEKLJ-DJRNTIHWSA-N
NNGIYFASXQHACY-OMXUAYIVSA-N
SWKUKGKWMVKZRB-FZNAKNDPSA-N
JJQMOZYDAMSHIN-AAKGGTSUSA-N
SWOXCRROHWVFAB-NKGVQAFASA-N
XDXJKVKXOWIGJQ-DTHZNVELSA-N
UVDWCOJMXPEYHX-PUMVEVAOSA-N
ARCBFLUQWBFUQR-ZPKVCHSUSA-N
PSYYZZGUAUDIJZ-JDXBOHJHSA-N
WSFAREPSBOTTQB-PQSABNJHSA-N
RCKPWIMJJMFXLK-ONLZJIPBSA-N
SVJFULWLFXTFNF-ACNPHIKZSA-N
SJYNFYNMIWEJCX-RGUMICMRSA-N
ZUKOELKDSUSEOP-OWMSLWJPSA-N
PZKFYWSPEGANTA-YSEMCIAQSA-N
MGDYGEGUYWVRLA-DGMRNMRCSA-N
XYLLUEXBSNQOKE-XOOJIQTFSA-N
FYFSXJZOGQYDPC-SFYWDHLASA-N
AGGHMSKOSBEGHU-WHEPSQJPSA-N
JAYYNTRMDFIMFC-GBNGMXFGSA-N
ZPEZYKAZSVHZMI-YIGJJLDGSA-N
JUSOHOQSLDYSTB-SZAAQYPNSA-N
LFGWWPLMEBQVCZ-SZXOHSJTSA-N
PGIQXIOYVOSUOX-SBIVVDTLSA-N
JUKNKUZGIHFHPG-WCXKJSLRSA-N
VZZXJAIFGLEKIX-PPRMRCKESA-N
AYLJCHAOEJPNOC-IWUIVUDLSA-N
LZWXAMQXADCOPP-IOSTXKCBSA-N
PFHUDVKHLKLWPG-FILSJJRJSA-N
SVIUQNSAEOAEDH-DEQKSQSDSA-N
XYJKKWLDDYMYHT-PXZNIWRBSA-N
MIHQWZISGHKINX-FOWRXWBNSA-N
DWGHHQTWECMQNX-ZMZYRHPGSA-N
POSZKXGFTQXTTK-WYSQTMKXSA-N
FPOAVOSPLNBJML-UTUKIAFWSA-N
LVVMEOOADPGHPP-GTCGMYMMSA-N
CNQGAGQXFUJLKD-YXNPHBTGSA-N
MLJXLZXNTCUNDW-FXUSVZHLSA-N
NBKRGOIXUQRIIS-GDPMDYIXSA-N
UWCLXJJGQXVVPG-VPRDCHQJSA-N
DUEUSWIYUHUIFU-VZXDUKNNSA-N
IKWUSGMMXAQZMC-VATHRVCSSA-N
CKDIZUWXDRNLIX-IAXIIATOSA-N
XYJLBENERZCGHG-RLLAAQGFSA-N
KICKMAOLSIIOOQ-MOWDIESASA-N
NEHRKSOCCATYIY-SRMPFUOXSA-N
JFNGLJPWTPHXGI-JVYCTDARSA-N
AGJLSGNJRNVBGN-LFYNNCNMSA-N
QAIVJNLFRHCGCS-ZEZXASOTSA-N
JQBYBJQVBPGBEX-JIPCNFBDSA-N
TXYYCMUBNGWCKS-WJXRGICASA-N
URMVJULSVGILJY-IIEKAORQSA-N
XIFIYLBYIFURBL-MSRGWXHOSA-N
PVYSSIZBQHHLJF-LIZLRINRSA-N
UQOSDSUHEQBPIC-AKGJLPINSA-N
OQDFDNUNDGHNME-FVHNZDRVSA-N
UHFZFRPIQACJGE-BZAAOKKKSA-N
FOLIUFZPADKJER-FLIQGJDUSA-N
BVYKYOFNEKBULC-GFQGFZLYSA-N
LGSLEVMUHQMEPX-FFOQVUOBSA-N
KUPDBMPDPNHXHH-RHQKNIANSA-N
CUWCYAHUSCASQC-WYLQWHAMSA-N
OCSCAKWJQIHFBG-OEPKQCJJSA-N
WMPPOYLOVIEEKW-SWWNVVKVSA-N
XOOOTMQBBTUAKZ-KBBJLMPQSA-N
OCVKPJPVDQMPKR-QJFWNKTFSA-N
GOBXVJXXAXPRTD-YXGHWOKJSA-N
NIPCJXJUROKQKD-UNNCLILHSA-N
UECMMBPKWPDSMH-SYEKFFLTSA-N
KHFYKSIGYFTJIS-SYZVAMCQSA-N
ROJSEDSYUROQCI-LXZINWANSA-N
IFYDIUFMVPBJMG-ROCQSIOKSA-N
XDXVXCZUOKZRTA-FAUVABNFSA-N
BLGUKRAYSFUIJA-WOCHVIIDSA-N
LFMIPBKGMKUSHT-PURRYWCRSA-N
ZYNUIVMICAOKGV-IWJINSOHSA-N
AOSDWWAFISJFOQ-KRXKRMQMSA-N
HSTMTBSDPRQUEX-MZTXVLOVSA-N
BRDRQCSIGDTCMN-FWZMKJOQSA-N
XINURNAEPDEEBN-MVBSWKJVSA-N
BAQQWINSDJEYDJ-HRLLOSOXSA-N
PHSVWGOGDCSXBL-SYQQOMJLSA-N
RJYKIKDOYIQONQ-NUXXLTCOSA-N
AYZYSWAYDHOMHU-PYWFCYFASA-N
PFSWLJWMVHHBQU-HDYJFCKNSA-N
RYXPALYPBVQWGP-GUPAEKITSA-N
SNDHTUAGVAPAOG-SJWRCPRRSA-N
HBHFFCTWEJIEGY-FZSZNILJSA-N
GHNHOSIORDDKMK-NSGCQBTLSA-N
JQXXPZLBUXEOSX-YPRHMIRTSA-N
GAJCLMRZNHXZCN-WERPVEHZSA-N
VYSKSMOWMOFWSF-QOESHMOASA-N
BHRWQEVRULSJHQ-LLYAXHASSA-N
VIZQDMJBSGBHKV-FZBFCLFOSA-N
NPCYPEPUFPWKRN-WEXLRSOYSA-N
KYPMDUJVHVGGAT-OZIXHVLGSA-N
AORXOVJEFVZPLP-MCFQXPFSSA-N
UANXSEGUROYDFD-VBFUIFMNSA-N
HGUYVOIXLLYREQ-RYAKHOJDSA-N
FKTCEXVOSRLNAZ-QVDTUKSISA-N
RNSBJYIIBXIWNX-UOAXJOBWSA-N
LGYONCLUWJTDDM-UBIUFQGBSA-N
ZYYLGVWQOUIFEA-YMDXVBRZSA-N
IQCVRUMPKYHFLP-VUUHEUASSA-N
QGZLIEKCPVZLNY-XMHOANOQSA-N
VTWIWFAMTJIQGN-AAAXEXNWSA-N
YAYXHESJNCXQIW-VAFHZOLMSA-N
UCXQFWLBBADYON-IJYBXSBDSA-N
QCSWWVBJUHTMGF-KKNWRDJNSA-N
BWUUNTATOWLJTQ-BTOPIGCQSA-N
JOONUUGNTDRUDG-YUCSCUFUSA-N
PVNBHGPCIADIIM-PUQUERESSA-N
HIXAVHWWDFJDPW-MKEWFXQSSA-N
HUSXQZLLUDKLGP-XKEBJRQPSA-N
QGFVPRDWHPRNMC-UOVNAYNOSA-N
IJSVZVSLUFJMFQ-YDGFEQGDSA-N
CVIIUBZWYVWZDR-COZUMGHYSA-N
FKOKHWWRGNJIMI-KWTRREGESA-N
NTGILGRKCKKMQD-BUWCUJDSSA-N
BXTASAXYBDUOHJ-JEHDEAAGSA-N
CYPABSKUHDFQJL-FHOHMGJKSA-N
MIYMNOMASHYBMH-QQYHWVFISA-N
RMIWQKISSJNUCH-JCQNFASBSA-N
VOWLNUJTPIKQOT-GHENUSOGSA-N
ASMKLSYLOQDKRD-GWZRNZQKSA-N
RWNVCADOUCWBHN-QEYJIAGTSA-N
IYIPGZRPOYZEJQ-GDEMGNLHSA-N
VBAQYVWGQSJXDQ-GZZRYCGSSA-N
NLYHUKLPEKMDGB-NXTGAYCLSA-N
DTJMNPBUMOLVMZ-DAUVZRSRSA-N
KTZJNTMZVIBPBT-KOTPSQQDSA-N
FTHRWSCZCYAGPA-GSKMIRLNSA-N
PKEKOXTVEGCBHU-IXCZFINOSA-N
KYKCWLUJRZRNIG-VNGFGXIASA-N
FJOCGBOKWPOWOP-YIZOQWRZSA-N
LIAHKTDWRANEGW-JHCDIFQWSA-N
PNGNKDDZNJSINA-POIJJZODSA-N
GJNHQOKEGSDZNZ-YCXJWVMNSA-N
VDKUOFXGJPAVRS-CSMCCSBQSA-N
FBDFLZWTHXMXTL-WDQGEZRRSA-N
ADHRWAPHUIOZCN-KMAHRQIXSA-N
LZJIGKSSGFKXFC-BBNRYWBSSA-N
BTUQRSPLRJEDKS-CEAOZALESA-N
QGGHWOWXSMTSNK-FDWVNAOMSA-N
LTCPXZDAWKLWBS-TVMOYDMKSA-N
VLAOUQVABBCINH-BJBDNJIKSA-N
WLPYUNSQDJJNQL-VNCGYDIVSA-N
FJQDTKXOVBNESV-QZSHRBPESA-N
OPKJCHYEDZUGDC-RMFPBOQGSA-N
IDVVGDRHXMYHDM-RKYAHORVSA-N
GFUUCEXPSDZODA-RAXLRARZSA-N
JTAUVNXOJRFANX-KJCLADKMSA-N
ZRIQREOCZQZHEH-FADSHNRRSA-N
BBRIUTKVHWMGID-IIDQACMBSA-N
WMUDAQWUHDFJSR-CVTNNUDQSA-N
HFVTVOHYCOJQLL-BZAJRFRBSA-N
MOMJTPAQALXAOZ-NMLHXNJKSA-N
FXVFQVYVPSBNGJ-ZTYJVJHBSA-N
ZCAOFMUGHFAWJV-IQXNKZMCSA-N
DNJKZFVECPHBAU-VRONSKEZSA-N
FQARWZODUABEIF-XJADTXEFSA-N
NTICWOALLOMUNZ-KUVXJJKVSA-N
AFZAHNWIQQECAB-QTKDYTMTSA-N
GDSRYIDZTMVNQF-XQEOWLSOSA-N
WTVHNOBYHWDXDP-URYJPOFOSA-N
LWQCEBJMPMDHAY-HWYJJINPSA-N
SWXTZIZBNAGZBN-CGKGHFIMSA-N
SSLOGAAKADRDHD-CNODINKQSA-N
SHVWFBAHVRHGLP-UOPZFKBXSA-N
GWHNYWPIJCTDLG-RVNNPBLJSA-N
XHECOSQUSBVNER-NKJICLFNSA-N
ZXCIXSDZUGWCKW-XILYGKIOSA-N
NBFQBVKGTPPUOK-GFNDJIOESA-N
FKBQTPXLCJECCV-ZFTSZIMSSA-N
HROVIAJCRBYIRL-NYSGIUJLSA-N
OFKJBSBWWOIMRM-ZGFXAUTESA-N
SCHGEMGIDWQXMA-HCQQJXMXSA-N
HSYLFDJXTMSMNR-MSBGFQAUSA-N
FJUQJHRVKXASCH-MJRPXKJYSA-N
JGCDTEPNCKRPQV-QDUAHUFESA-N
WEQFSCWJNSGYIS-LYQZNVJPSA-N
QTZFGGMDLOAFIX-GKZWWAGMSA-N
VZIUDQXYRSZZNU-WGCWUKRASA-N
JKQOCHFAMWDOLB-UURDHNIOSA-N
CPZUNXZSVSOUAV-IDWSFIIISA-N
BKGJJMZGYQACQV-CSVCHEFCSA-N
LAZNNQUYLWTRNE-WMWIUAAUSA-N
ZKIWFLBCVODQRA-KGIVLMNISA-N
HKKYMMCBKXWDFE-CKCCGWCCSA-N
NDYNIQRPSFNKBY-DZZRFVEASA-N
BQRRSXUCNTZYOU-DMVBUYOESA-N
LBAZRXCWNCEGPF-BRSQACPYSA-N
QURCDNBGQCLCLH-VYOFNKLDSA-N
ZGYBHAVVHKACAQ-JXHZUDFUSA-N
MVVGGEKKZXXEBO-BFLXONLKSA-N
MAUJMPZIXYSPRM-UHHSXGAZSA-N
JMHXYHXZAWLJIJ-KLMJGOPLSA-N
YZRNWKJLCZEFLD-LZHCORSQSA-N
GSRYCWOVBJQJED-ARXDWWFASA-N
GVINSJJONWZLQC-AORLBFFLSA-N
RPXONEXUDRRDNG-OEGKNUAHSA-N
VUBCHUWODBPFPY-VRNWPDHXSA-N
SZMFHGPOYGWZOV-RTEOFCFESA-N
BEPJJYMSSQYLOF-VPEGIESWSA-N
JIMWITLZZFYCKV-VSOFWKFOSA-N
MNSCRLGOBUKGJQ-JMAJTNITSA-N
KSFKMAARWXNKTD-OMRGSFBISA-N
BVIZLIVUECJCEF-AKSIXVMZSA-N
XOGJMXQVXSGTSY-IAYCJSRJSA-N
YBIXXZRZXLYJFN-VFKCTOLPSA-N
PNOHUSIIGUAFOK-YFTDEMDBSA-N
YCCGGNSFNYAGRV-BXMYXHTHSA-N
HIWAFXYWLDUWEC-AJNFNXPESA-N
KTFREVTUDQKFPW-JCBSUACISA-N
CMJPYTCGRZCPCE-CHIKRLFDSA-N
PTYBXPVJALHGTR-NTULDTIRSA-N
HEJKJTVIUCHZHR-YRZZPZJISA-N
ZUXLSVRMZFTTRQ-KQSHHULASA-N
VOMWBTPGSZLEFK-ZIEUWENXSA-N
KWJXCUXUQGSKHY-IAEZWNHJSA-N
OCKVJWMYHIQQRM-CTAXEXKXSA-N
ZFWQMVJFRUOCGC-PPNUPPDKSA-N
QDXNLPTYIQYTCP-XFQDSGMQSA-N
GGARKGNIUGOCNF-WWYVPPFGSA-N
DFJPNZGVZBYANZ-SODUBQEESA-N
DNBWHSXECIDAFJ-PDMLDLJESA-N
ISIAJEOUTJFYOB-WPUGJUBRSA-N
XLSBFJDBWGXTQL-ZRGKUFFISA-N
ZBBIEWFWRSITAT-OYCVOAAZSA-N
XSIRLJOSQAQBJI-APJAOQFXSA-N
FCEQEQZJKDUKIZ-DAEPYTDKSA-N
CZJPGIIYVTXJCU-NDYFHXCWSA-N
QREKZAKHXREZLB-POTIJXPDSA-N
HWOBLKNILYRWHQ-AZQHEVGMSA-N
CNRKGQAYLZVZQK-HYUJQBNISA-N
HWUUJIDTWFSYRW-VEZSDKPKSA-N
WJZBVTBCYPAMGE-ZDIVOYDTSA-N
FRBODYMVZAANQT-WZLUUZFTSA-N
QFTFNGVPYFQFRE-DROJLNMZSA-N
NWPOZLMMJPXHSE-ZLYYZPESSA-N
RZTMGYVRXCLBFI-LPJPQKRJSA-N
AYCYBPGGWUOKAC-BKBITFMDSA-N
GVDQIFPWYYYLHM-AIDFSXRCSA-N
BHZHTXLITZNYFH-ZNIDHMTESA-N
XNYUALVXCSXQOP-OVUTZLQESA-N
XMLGNMLCIABIRJ-ZPCPGNEJSA-N
UAHADTUBEZMSLI-VYGWZBDYSA-N
CRNQKWABTFFKFJ-IQWDVVSUSA-N
QOWVJVYCHTWKJN-DPWTYCQFSA-N
VNZVTAOTDQHAMT-RAYCVRARSA-N
GHGUQCIKMPFJGM-YDRPEMJFSA-N
YXGPAUCGRDRZNX-KVKDTKNYSA-N
LUFUOOUBJILKSE-FNGVBWMQSA-N
FVVUUMDUGPFXLE-HNPAOBLRSA-N
JZBOAFAKVXFHIO-RJPIPLBYSA-N
GPKMSGMMOIGTGS-RHMMBMDQSA-N
XAJJJCSZKURWCI-IIORAOKVSA-N
FXXPQZRYZQINDC-SOWDKISVSA-N
GDUSBAYQFQQKFL-NYBXARARSA-N
ARMZRCAUBZEAIW-NNJLKUEASA-N
SCJDOBBNDLSYIK-FGEQPXDOSA-N
JIRMWYYXKJTWTM-KLSFVCMISA-N
MLZIBZPBULTUKT-VLIVZQAASA-N
IKVUMFQXIWEUIY-RQYHMVCESA-N
YFCNKUFNPOBKBG-ZNCBXMAJSA-N
GEBMNIUBOPQECO-WNLQFUORSA-N
SWJFBJXGSDKWQQ-FBSXSGLJSA-N
VCBDPJAMQLCTRZ-WAKOYGCFSA-N
RMICVXHRMOJWCT-ZNRJPXDTSA-N
BIEWPZITQRTTNP-RVXBMVLNSA-N
VCBIFDBLTUQGPO-ALIVEHQZSA-N
QVUATDINEMOGGR-BGVXNGPKSA-N
MHSGMTNNMFTELT-OKPWHEDXSA-N
SCDQPAHBXHBWFU-GUACYYKFSA-N
OTOKJKAYACILGQ-HDLKCYMSSA-N
MAVLJNLOMUNUJG-JEHDEAAGSA-N
KQOYFCWCGOLXDW-VNCGYDIVSA-N
BNUWBZCKAHXVGM-ZFTSZIMSSA-N
UCVOGUMGESQSEL-OEGKNUAHSA-N
APQFXEBKMNVZSU-LRFDWOHVSA-N
IUQRLLMERFEIGL-RDJHGDFKSA-N
NILNIUAJOMXEMC-QEYJIAGTSA-N
YVUPGYFJSNSALQ-GDEMGNLHSA-N
BNMCPMKEFAWLFZ-GZZRYCGSSA-N
YJPUYTHACDWCQQ-ZTRHJROISA-N
QMDZPGZOYGIGPQ-USNISPLSSA-N
FSUNYTMSHHGMAH-RLKMQBKHSA-N
NIJXNZYMRQBOIL-YSQPMOPNSA-N
XXRRIPKHZUCXQY-RWKQWGIBSA-N
YOYBEZMMHUJBMI-HVKCHZROSA-N
VAJCVZCFVRILSN-MBWWLSKESA-N
WROWSTIMHLZHPK-DJIZSIASSA-N
GARLKGLYMRCXEY-LZJPWVIESA-N
CLAXIKLMTDNQBI-UXDGQTCESA-N
NGKOERRMKXFQPF-HOUHOTCGSA-N
OONSAAHPGSFYKT-QKECDSGBSA-N
ASWBJRMCQHYTAU-MQPVDLQGSA-N
DMQDKFDBVLQYCD-OFPSVVQXSA-N
HNCDSXQTLCTVKE-MWACJCOUSA-N
LBHPUXJHQXJPAD-MFUHVEOUSA-N
VJQQABJEAUAWGC-YYOKNRNGSA-N
LYQUEXUOUDNKBV-MKNVKPRISA-N
JCPUVMJJQQQIMH-FHOHMGJKSA-N
NFKJMMVPCIDXCK-QZSHRBPESA-N
QDPIEOBETDFKJF-NYSGIUJLSA-N
PWBXFJYTZHBDBG-VRNWPDHXSA-N
KSKHPZCYPHDFCE-JIJOZTBKSA-N
JOYFYPOQHUZUPX-FEPPMUJKSA-N
HMFBSKTYQVEKBI-MUGJUQEWSA-N
XUOKFJBYYOLXHG-AYHYPUQBSA-N
YKKBIUFPCYZHRY-JOPURSJJSA-N
ZJDAPOSNLJWKNL-QUXGYKDISA-N
ZQTYCGHOAMDBCO-VSWMSWLWSA-N
JGFVGPWVYCWQHM-DOEGZRMASA-N
BNDJNGRVRGBJEA-BDWQGXEFSA-N
MHVUVQOBYQAHRB-XFULLKODSA-N
VDPAATPYVXLBOT-ZYQHQGLPSA-N
INVWPHOGJNJUQH-UYFQORLBSA-N
FSZKZKRUOLMWRW-PYPGDFPVSA-N
IHGRHSAEMWIKKD-GGYLCOPBSA-N
RXQVVJSYYSFUNL-KXEGIRLWSA-N
QGEBYXDDKWCNPP-SFLGOBBYSA-N
XJAMAVAPUGJEBR-GGRXILAWSA-N
WSBBXBIBUMLSKZ-ZZFQBPAASA-N
PYQULWBMXPCXNU-WEOHOQSXSA-N
PYVIITQPAYCXQG-AVNRXQRMSA-N
RWZVLIVPIYKXEC-LHUQZJICSA-N
MYOHLOXMQKGGQZ-PAOGWXMNSA-N
NTHSMKIFQOCPOU-FNZATRTFSA-N
HKAFOZMMXIJKJS-QQYHWVFISA-N
ATVWJSUGHVPONR-RMFPBOQGSA-N
NGMUOAUOGJDWAK-ZGFXAUTESA-N
GCBBEBIEYASDKQ-RTEOFCFESA-N
NGNRZIMGPDKGSG-RTRWJLMESA-N
FBCQETIVWCEGGW-HAYSYKIUSA-N
XHFSNPFAJBCLHY-ZHYBMCRVSA-N
UTPYRWFCAUSZDU-QJBNRJKKSA-N
FUGXFQVBLHCJTC-SRNFOJQWSA-N
SYXJGOHEDNOZDN-XAOHSKHDSA-N
OGFRTJUJZORZED-SHWJZGOBSA-N
FPWJKIVOQTXQDV-HWGHIUHYSA-N
AWJBSHRTFDTVKJ-VIMXBAEMSA-N
MOAYPAWBWJWLAU-ZSIPAALCSA-N
CGOYKTVMXYCNSY-LFPACGOASA-N
RIBYJPBQLREQSE-WLLYNTHFSA-N
TXRKHUBMYXUXCC-XFGQNBLESA-N
SUIUUBDILBBFDH-JNSCYTPNSA-N
NPEBUOHJWPBPSF-JNRWSYPASA-N
RPIJIFFFSLCZSH-PJONBSEISA-N
OQGMTHVXXFBLHL-LQOLESOWSA-N
PVBNNUWZHUYZSN-ZRQODHEKSA-N
CKRCSPFJYPGWBR-QOVHMVJSSA-N
NFCAKDREZPTUBF-XXKJEACPSA-N
DNSOVEJVUCKWSB-OJNZEENTSA-N
DYOLEFNMUVFDGV-QHVCUXIGSA-N
MVMHSGCJRKBWBC-OHHXEJEISA-N
UHMDEUGRQFTNBM-JCQNFASBSA-N
WMVXJKNDJDOBKY-RKYAHORVSA-N
YWWQIEJWALYPNQ-HCQQJXMXSA-N
ZNBPMTYPFNNGDE-VPEGIESWSA-N
TWIUTMYPLQKVRI-HOEDHWNVSA-N
ZVECLGZCLQLDDG-FVFMOYAHSA-N
FLJVLWUIOQWGSX-HHWGUGNKSA-N
GYRCVPRMJQZQNM-BRJZBZCISA-N
AMUNLGPALGABMT-HXLBXSRRSA-N
OIFJQZZRODPMBG-AUJZBULXSA-N
FXQGSYUGVKZIIL-DAHYNQDFSA-N
PAWSMLSQXHPEBP-AVMGVRBWSA-N
SZDRPFOIMXKLDM-VQNXFJGKSA-N
ZJZICMZUDTXMJW-OSDBSUSJSA-N
TXNTVKANKQEHOG-GOBDCQOOSA-N
SHAJWCGCBGTLPW-TWSWWGNUSA-N
AVXVGFLVUYVNPW-KODLJLKTSA-N
RABIOPKKLOMEBW-QFOZUNMLSA-N
GITIGCNOSSUQLY-LDOFYFJFSA-N
MXSCOKCASXFWEC-KJEBHXADSA-N
IENJLSFROGTZIW-CQBHGZMASA-N
GXKUYRZEGNDECI-DKHSPJCZSA-N
JOZCMPNFWIYPHC-VTJLSOFHSA-N
LNIUYUAEYUOPEI-VZJKOOLESA-N
NHHATXUIKARWMH-UVVGLVPCSA-N
HORHEHGIMNXSEB-IUJFRIIXSA-N
ROSXLEXBWXLSIQ-SFFGQJRDSA-N
FLOOUQKHYATMAJ-SEIBFABOSA-N
QBMOSNIBHREMSW-TUJMCICWSA-N
IZIVHRLAESMLSO-YEUQBFRTSA-N
QIDSLHIIVAYBJM-CQFHJFTQSA-N
VUSKXODWYAMQOD-YGSUENQBSA-N
MBTQKXPWIXAJRD-AAZABJBLSA-N
SLWVKUAYDMKMPU-FZOAWATNSA-N
ZJTXMEBSKBFQSB-GGMXSINDSA-N
WWOBMCFVPHLJMJ-NZXYDEJPSA-N
PFVPMRHYAWIUIX-PCIOKWEMSA-N
KJRDZIBNUCOZBH-SEFZEXOYSA-N
LBBPPFAENFVYTL-DQGWSGIYSA-N
GLVMUWPCJSKZTK-UPJZTXFBSA-N
GRCJFHRAVQSAFA-FPRAFTHNSA-N
MFGLXXYPGPYMPQ-WCZTWGBASA-N
REQXFINOFJGUNP-WXWWMJMQSA-N
NSOWLICWWSWYNX-RBCXUQRUSA-N
MTBXJCCTLRTMPC-YQJFBMMTSA-N
SKEOBKBAESODQT-DBPSPTBRSA-N
JPPCQSMYEOUJEW-YYDOLOMKSA-N
BIKNBRYNTFFEOR-LEVWEFSISA-N
QRWRLPZDMVRDNR-LIALILLPSA-N
VQJWLFZNDIRCKK-AZKRBHJQSA-N
HCHGHIWGCIJCMK-NOBRARGVSA-N
BQLQMURKRWQCSN-UZKSXWHTSA-N
STFFLZCKCFDBAB-XIKJXJBASA-N
GXZSIOSQTREPGV-LENDKEPGSA-N
XVDMLGYPKAKFAU-DPVHIAAPSA-N
WQTATTZKFUEJPM-AEFMGQCBSA-N
JXPPZNICYGPILP-BQKXZRMGSA-N
XKEWBIUNFXFUQJ-BEVCGZPCSA-N
KUFMDXALTBJQTQ-HZAGGEQUSA-N
WBWQFCFBEVPUHV-OTHGMITOSA-N
QIVAPHKYLIXPPL-JCSOCKFNSA-N
ANGKBJJCXNRUDN-XEOQWGCBSA-N
PVAUDJAAASZZJL-GHLOLDMFSA-N
VKZKHZWXYKDOTL-QVXXYOLMSA-N
SWFPUCMLEPIKCM-UGXAAQJCSA-N
LTTLNMCWUXFFMF-QROIGAKXSA-N
PWENFWXZWTUXAP-ZFUQDVSTSA-N
NFLABPKLUCNGLP-AXDLTYEHSA-N
XXJCNMVPPZCDPK-AKJKTHPGSA-N
BTVRBCCCHXCGBV-UPOHNKMQSA-N
VDBYTHZYKWJUGJ-AVGKDQDTSA-N
MQFGPXNGMZSGRG-TYOYVTFKSA-N
DKNAHQOVHCUANA-AQRAYELJSA-N
RJZICYAMXXHRPS-MXLLFRKPSA-N
IGFVPNMWLXHLAR-OTVMZOPXSA-N
IEKFNJVMJJRPPA-WUTABZMKSA-N
RBAMXECFNISECB-JLHLIRKLSA-N
FPHRKQGFGLVHLW-YSMYNQCPSA-N
GIVKGXMXRNCQRX-WTSLGXMXSA-N
IADIBCKWOLXSQG-BVAWGMLESA-N
VGZVVHPTDFGDFP-KWPHKICHSA-N
QXNUDWMUUMHKCK-QEYJIAGTSA-N
YXBOSIJOUNYRBL-FADSHNRRSA-N
VXHIMCFGRHWWRN-QDUAHUFESA-N
CUIDERIWFXYNEE-OMRGSFBISA-N
SCLVARHWNRAJRY-AWOKOTHTSA-N
RSTYAZXEABYREE-VVQRYVNWSA-N
ONHVAVMKSZDLQE-YSQPMOPNSA-N
HBJGUAGXOGIMPV-BDWQGXEFSA-N
RXCVBRGKRCJDLU-VIMXBAEMSA-N
NCTXCHWQCXVSRY-VQNXFJGKSA-N
DSPMZZUKFGWLPT-RVDMLKMGSA-N
LBUQZSZNSCQMNB-KDQLWSBESA-N
DFBOVABZQWEIRI-UNOIZYTMSA-N
PHIWRHWOYRDTLO-JAQDJYCBSA-N
DAMPZBWXMKGMSZ-XRFADZCFSA-N
VTARURPNGOHNAB-URGBDDLLSA-N
LUVHHWQFSORLCC-CXXMELLJSA-N
KIPHLYHDULYDDS-WDACQIKXSA-N
HQBZVWNWZXGDMC-BOJFTSTASA-N
MMQKNQZLOMUJHD-OUPXFYFASA-N
SSQSXLKINVQARO-JRMGRIBQSA-N
VESKDJJSWXIEIM-SBGIXDQOSA-N
VMKDRLWSAGZLNR-CYICMCECSA-N
WKSQJMBFJBBKEG-MAKOUUFASA-N
YGBXVTCOIORARY-WJXXLENUSA-N
PACIKLCLIPGCBQ-MXIGERLXSA-N
RLWOGSDKWWOGPB-RKXPUELGSA-N
FBOLSZKOQPLRCK-GDEMGNLHSA-N
AJCCJIBFZYBDKH-IIDQACMBSA-N
JFMMKSNDMYLFLL-LYQZNVJPSA-N
LPSXZOINVGCAAC-AKSIXVMZSA-N
ULFKGFKKCCZBNY-SUWRYKRASA-N
GZVONDIDKRVXHS-ULKSBLDCSA-N
YTZIWEDRHWIYHR-RWKQWGIBSA-N
OOIVDXYXMSXETO-XFULLKODSA-N
DAUPTJVYXZZPRU-ZSIPAALCSA-N
XSYYKJYHXDNGSV-OSDBSUSJSA-N
FYKQBOUFOWSPHE-FMSKFERWSA-N
GMAKFPYMQWMEGR-CCHMGJKESA-N
PJSWWMNZWYSYLP-QGWMSKRRSA-N
XMSFXXRGFJPLKU-CISRKQHBSA-N
ITRQYOFAGCILQC-QRTSVPAGSA-N
XHDOPUNXMZJGJN-XOQMDAFJSA-N
WESOHRACDFERTQ-RKHQPKGVSA-N
YHGYWUMDTBYMBF-XVLNBFPISA-N
NCPGWUJZGDUWAP-RFGDLTJJSA-N
FPAFULAVLBLTKI-YFXGLWCDSA-N
MMLPWENRXVIKDR-JYPFRBCVSA-N
PIIBOJYQKNRYKA-WESXBADYSA-N
KDTZJZFABOFUAU-CVYBPSJWSA-N
DCPWVQCMHDPZPL-QDAOPULCSA-N
RRBPJJISIGDKOP-CRLUVABJSA-N
FBWFCKLQDGXZSO-LKMVRIIXSA-N
BGDUTZFLGYEZRC-SNZVEDHLSA-N
YALSOIQOVDLQLU-GZZRYCGSSA-N
JYKAXBIDILBJQO-CVTNNUDQSA-N
NIJZGOKVMVTUIA-GKZWWAGMSA-N
AWHNYIQTOKENGN-IAYCJSRJSA-N
HLJNSFVDPDICAO-NEQDEWGVSA-N
JRZYZSXVXXAVNR-HLNPJSROSA-N
RPCWXURWLVIICD-HVKCHZROSA-N
VGKXEHIFMSXKBY-ZYQHQGLPSA-N
IUXWCLOIELDAKA-LFPACGOASA-N
NZVJSCGKUZJLDF-GOBDCQOOSA-N
NIKISLNGWXGQFR-LGYOWGJXSA-N
MJSHBEUMQFXJLD-XIXRWIGXSA-N
DDWPRFJXKZKWBA-XZHZNQOHSA-N
KPTVACOACMCMHX-OIRHCWCTSA-N
UUWIFXJKVONVKA-DNHGXLBRSA-N
SYPDUOFJUSEYFY-TVOQDFLVSA-N
LQUIEOIRPYHBMU-ADFXSXKQSA-N
SNHUVKGXPJSCLH-HUNNBXPMSA-N
DYIQVJZWIJWUMH-JIXNVTPKSA-N
MNBAGSMGTWLUPT-XXIJBBKLSA-N
FGDIVYAFAKFXEP-DHNCOJRSSA-N
BMNBUXLUQAOFGP-YXPLFFBZSA-N
BBMFKCJMGIFDCB-BTTXLHEQSA-N
YYWSKIUYXFXBCW-CTOQDVFMSA-N
RFLGLOKUSLJJMU-DFYGTGPGSA-N
ZUBFREKJSLWMBS-MSYJEMHMSA-N
LTDVCMLBRCFUQW-PYUZXUAPSA-N
JWSTVOPXUHIVRN-NXTGAYCLSA-N
PCBHIUVNGFTQRX-BZAJRFRBSA-N
ZZHRCERUEUGZGP-WGCWUKRASA-N
DRJDUHPCVBTIFU-VFKCTOLPSA-N
DHBXDZGPQNOGKF-AYTFTNFCSA-N
FVTCBEFIWHFPPA-WBVHAEOOSA-N
PWENSZVJPVXALW-MBWWLSKESA-N
KDKUVIDMGWINMI-UYFQORLBSA-N
CLHYJSJGYNGJDR-WLLYNTHFSA-N
BJYLVIMLLNLKKG-TWSWWGNUSA-N
UEFQROCMEIJFSJ-MQDQWXDDSA-N
UDAUNMZKNDUPSK-SZJYDVKYSA-N
PWQTWCMOQVEKQL-GCLJIGLUSA-N
AELIRTDWEWVWQB-VCHVMTTBSA-N
JEPLLEBGBPUHKC-MXXRBJELSA-N
CAMLIBMTRMMGBV-LXNWJSERSA-N
LFWNIFGOSHOPHJ-RJBKYGMGSA-N
DCGHEKKGURGLDT-KQOHBGINSA-N
JJYSFTNGXMFHBM-IMJPERBVSA-N
AXZVWZFXALNNEC-RLBPZWGASA-N
KTQQBYXJBKAOCV-RSVAUVEDSA-N
PJKOSYFECUFZGZ-IQTZCBEKSA-N
GCMVRBJIGYBTQS-WZSUWMCMSA-N
YWPGGFGJAMIJAP-IXNUUWIVSA-N
DZENRJORSBMSQG-RLHUKOTASA-N
FTWPABRTKMNXCN-BEDQLVKUSA-N
XSSOXLYMUDIBPM-SXLJKKKSSA-N
VXVRNTBXAUIXSS-DAUVZRSRSA-N
HQFFAIPHMGKTPN-NMLHXNJKSA-N
JBSGBELUCLWOJG-UURDHNIOSA-N
XCMSKBKUHYVTPL-YFTDEMDBSA-N
ZPAKECSOZDISGX-WKYHYGICSA-N
WJNCUTKEHFGCPN-SDMXCZKLSA-N
AVZDBGUVQLFPON-DJIZSIASSA-N
MIKSORUSWBICTQ-PYPGDFPVSA-N
IIOPSLYXAKIAEY-XFGQNBLESA-N
ANQZONGLLWPPJA-KODLJLKTSA-N
GDAFQOJNFCRNOL-QHAVYJERSA-N
QYWTWOUZTDMRSN-JJJPXBOOSA-N
LPKGBKREDRVYRR-YANLVLGVSA-N
OESCJEDLDMFWOL-ZSBMGXKPSA-N
XGDHYHPRHALFST-YZKYVEGYSA-N
BDTWUTUVYSBMQF-FJBWCAELSA-N
DNTMLIHMXDKVIL-JGIOCXLPSA-N
RJHBYXHMJZPQQU-KUPJNLSCSA-N
ZZJQIRGLINHGNU-SZLUFVAHSA-N
DBWLSIQOQZDDPV-KXZJYQIUSA-N
ASXVGVCUVFJBBC-HVQCZHAJSA-N
QROHLTHGIMSWNZ-NNDLVJPQSA-N
RUXPQKVTCQBYTE-OIAZLFCTSA-N
VNOIXJSMVQMCSB-UTZMFAFKSA-N
GXOQTWMMKBYINR-HVLIYOEWSA-N
KITMRUOXRRMVKI-BQADNZCLSA-N
OECSRPOXKFQOGX-KQHSXRNTSA-N
LPQDNAHDPUXMRN-WVBYTNESSA-N
UABHIRPEYSIRJV-GNEINBINSA-N
NCSZWSOJVVOTGO-FTMPMROWSA-N
AWUCSEQJXGYMPX-ZGJFZUGTSA-N
KCZFYHIBKBODLT-ROMHJQIYSA-N
SMGBEAXDGPOPLR-BTSMWECQSA-N
QKMIWUSRFCPQOJ-DMRJGNMUSA-N
KVJZGVSACLINLZ-UYHDDQLXSA-N
UQUINQRQUJXMEW-UDKOFNEBSA-N
IIQDCOZSINDNDJ-ODTVOXGFSA-N
KWTZWFSIMKNYID-QZNCXDRLSA-N
LGMUYUKWAFYGOV-AUEHDZIWSA-N
QYXVVOWQABGXFC-FNTILTONSA-N
DHYOFPAVQXGBSW-XUAIAPANSA-N
RKWYHQLOUUMWSX-LMKSLBOVSA-N
KEBQTIMJUQAUTE-GLWYJIGOSA-N
RZYDFMCCTXUYLU-KNDWQXFRSA-N
DINMPNQPNBTQBA-ATDLZFJDSA-N
HMLUGFWODSWHMK-YYZSPAGUSA-N
JMCAHPXUAMTBKP-NKQPTCTQSA-N
WYDXXHGPYXFBTI-LXLHOVMJSA-N
SVFCNMFKDJXTAG-SCALYJHLSA-N
RMOAZTDWSJYDTA-XEQRPUMQSA-N
GIOTVJSIBWNUDR-IPNVEZGJSA-N
VBOZKJGMQPZUBJ-IXEQWODBSA-N
RXECVRVRDHCUNH-VAHDKIHKSA-N
FPEXYCVOCUQQOE-KOGJTQQBSA-N
QRMYOHZTHOLDBJ-WEOARXOSSA-N
WWJRRCXQGAJICR-XSJDWLOHSA-N
PBCDAJOCQKHVDM-NUUDYWIVSA-N
XUEXXBFKGCNTEC-ZNXGRRFYSA-N
JXSUSGHWAUEYPM-PIBVKTKVSA-N
PULWEVYAOIVVHH-XLNZFTSBSA-N
VTXQJDJOEVQHJE-AQYHRCIJSA-N
LLGXKZDNQGADSX-GEPQEBMWSA-N
OXDHCCNQDBWJKL-RCTPVHNTSA-N
XNJNOAOFSXNJDH-JCNHEEHXSA-N
UPUAQMDHZMLYDO-DCOWJVMUSA-N
MILUHEBWPOZRHB-FBXAQQGRSA-N
HNOYYICIQJCJME-LRVDVADZSA-N
MUFOMMHEDBBGQJ-JZQRCCMTSA-N
NMZLAZIAJVFSJM-RVADDUSOSA-N
RBBNQBAIXIATRZ-PEMGZAFLSA-N
NWUAASIPMNPKLC-MAWJKHMISA-N
QZQJROVKMDMDIU-HWLDFLDASA-N
SIJNFWRXIKZQHV-SMPOMOPCSA-N
YNFVIVFNWZDOCD-PSRYENORSA-N
OCJXLNMEVYNTFE-PRDZMFEOSA-N
NBFHMMUDIJFFSM-OPAYBHEASA-N
CXVOOBLUZZBATB-WZCTXMBRSA-N
XVDYEVDEAWUAJG-PIMCYSGDSA-N
WAUGROSZAGDVPQ-BVXFJCEASA-N
ZQQPFQZJXHBCAS-MTTLEYQTSA-N
MKPRLFBLWQAJPO-ZHKGMDDBSA-N
PLQRDZMFFMKZLJ-POKFSCGUSA-N
FMHGSVRMFMHLER-UYHCBVJQSA-N
ZJFCZRBLDUUGCI-PWGIBPHCSA-N
ZGMWMVCWQRXRFR-KDPKGUCQSA-N
APDJMFYUGFLMKV-VAYIRYMESA-N
ORXYYEMEJFNPCZ-HLNPBOTDSA-N
GIENXIRVMPFEPE-ODTIWALQSA-N
LKBKQJWGRPYXAO-UPMHLVFASA-N
XBWWSWLBSWWARI-FLOYLLRPSA-N
DWIIYTZGRHBEHL-ZJGJJTBXSA-N
JNAPNWDMZFKITQ-BCWLVPPVSA-N
LUUMCFQJPALWHG-QANQQEQVSA-N
RAUIKWZYJHGDII-SSBOPYJFSA-N
XWSOSTFLENGYRF-XUAYDFACSA-N
FDSVADOHKJAKAT-XAJPZUKHSA-N
FXTZCHRYBOAWPP-JPIYEKSTSA-N
COTULEWACVVVEN-RFAHZSPGSA-N
MULZQUKBGLPIDL-AABNJDPLSA-N
PVECOPLZXNXAQX-JZGRKPDMSA-N
INJRPPSHQKLMHY-YTBIGIDLSA-N
PJNCHSRPJREDCI-IIWJVMQCSA-N
NPEZJWBBRURDPN-JPXITECZSA-N
CMPCYIQLXWNNRQ-ZSBBSZHDSA-N
GYDHCQBPGYZYSD-QEPPOFJNSA-N
XMGJNYRXBVDERC-UNRZXOGISA-N
SYLOOMDCBIEDHQ-QVNCOQKTSA-N
ZRVYHFKYRPYDJH-XHGXRZOBSA-N
FMUKFAQKUIOLKU-XRKFZJIVSA-N
YRYXPHGPUJDVJW-XCWPTDQQSA-N
GMNUQRJEBAADLH-VKFDURRJSA-N
JHKCGYJSGGWJAU-ATZWMZRBSA-N
KGDFQXKTPCYSNC-GXTBNORFSA-N
AOFGWEUHCZBXOL-NTLZUUBXSA-N
CPYMVGFDZDVYLD-YXSQFAPFSA-N
CZPARSGUQIYOAC-KRRFFJFFSA-N
DIIDXFYUAZCEFO-PRLJYLSDSA-N
XQZJWUNCMDBNHG-PVLVRKESSA-N
ZCVNKTVWWFRKCQ-XFTPVTPUSA-N
FQRGABAMPVARHM-YLXKAUELSA-N
MMXZFQZPBUPUJP-URDJKXAESA-N
JGWJMFRYMHIVQJ-LWBQUQHLSA-N
AXWOLMXJZHKQCX-CADLCZOGSA-N
ZPHICONYSYHZDK-KOCKOIJSSA-N
UZTRUMUUZYKFAS-KQZNSKMUSA-N
UCYYNZJAWHUSQG-BXKZDRKCSA-N
LGYMJMKPLXPLKR-KRJBUPQOSA-N
JOZFHHIYUWRNFQ-AASLJOHLSA-N
GZYWDNNUOOTVRI-TTZJDRRGSA-N
TUMYUVNJHBCBOB-CTORVASYSA-N
UHAFUHNTTCHFME-CKBLLCFJSA-N
CPGCUYQDCAGCMQ-ICRYWMALSA-N
BCYNQONYBBBSQQ-KFSQKBJSSA-N
VJIWXRXGSOMACS-QWZUYKCJSA-N
XQLJRNYTVZYNHR-MVWXINGISA-N
GJXSEAXTBHFSFS-YGVMQXSWSA-N
LMNIGKDMHSBXOA-YGIKYNAKSA-N
IQSNHBQMMYRUKG-UYDWICJSSA-N
NWVYTXCRQYODOA-VWLNUNGUSA-N
DERZLZUQSCPZOD-ADRIMSOLSA-N
DJYINEUWRQNFJT-RMBOPZPHSA-N
SBKYDCLPPSBLTO-BJPZLVLXSA-N
WSVPLOYAOMKEOG-IMTAJLAUSA-N
XUXLFHPSAFRXSU-QKZTXVPLSA-N
YDMHYMOHNAQTAS-RROKISFWSA-N
INGFCEKJGOBFRQ-OPZJIENVSA-N
CHYDEKGOHUUPIS-OGLWVCHLSA-N
BTZVXYOSVICRJO-DRMSJYCUSA-N
ILJOHYQWZLMMRB-GEUBXBJTSA-N
XOHPZTZLMLRIGM-FHEPAKEVSA-N
KZGPRIIAEISCLE-AYZWIWEJSA-N
XYFRNRVNJVOXHD-GZZSIOJRSA-N
RBXFNIDJJXZQKV-GWSLQQLVSA-N
REINNOKNSHMQHI-RAVBEKFJSA-N
RNHPSIKQAHYAFV-JWBGXYSLSA-N
MQIRWNIZKRTKES-VSDIOOJOSA-N
MRVHVOTXNABYHU-LQLOQLFWSA-N
KKUNPDQZUDQTLT-ABVLDJBISA-N
VSLPBMVTSVDVHW-OKCMXKGLSA-N
CUPPSUANQJAMLL-GIZZZXRNSA-N
WXANQWUCYZXDBB-FDEJLSKJSA-N
QJOUSOVGMJNDMN-KXLLZLQKSA-N
DNRZNVWKLKYYSL-RSTSYCJDSA-N
KNMCPJRLRPLZIY-FHEFLBEPSA-N
MDKQRCCXIWPRMA-KTAUSMJHSA-N
PFKAZGTWOQFUMI-GKFJMIOWSA-N
GEXCHYAELAIPSC-GMJAXGEUSA-N
MHGHZRAVLHPIHC-OFUHMWLPSA-N
DLLPJMUUZTXZNN-IHQFULHMSA-N
XDXPZLGDHXNVQD-DGQNHEQSSA-N
IVGZFMHVIVFFII-PSTCZDAQSA-N
CJQCKLLMRADTEJ-YXOUOJSUSA-N
ICUKXOKVNPZCMB-KXKGHDCESA-N
KTORACCTYZAVKY-DKKNGNPASA-N
VEBUIXCSLAYBTN-DPHLELDSSA-N
SGFYXZIAZONUDW-LSHWRITHSA-N
DJBVARITIBFDBD-UXKDHBBMSA-N
NEIDHRKGOUNBRZ-AIVCZPFZSA-N
OOHFNURWEIJQQC-YHEMKWBOSA-N
PSSYJMACKXHDPG-FIECXOCZSA-N
XAQKJKCSBYISQW-MQTVRXJFSA-N
SZSDHZVSNRWUTM-OZKCUKDSSA-N
RKVWPYFKWAWFSA-ZDEYMQTBSA-N
QXUPDDFPRARWDA-IPLCBNLOSA-N
APINZVHOIRLGGN-BHDAOYCVSA-N
UVFNDNUJXIUGLG-WDTYRBGPSA-N
UELYAKYOTANOQD-UNMVMVEPSA-N
RBEVLPMMLSLSPI-ABABTURSSA-N
ILKHQVDUEGEWJH-YXPGQGQMSA-N
KMTYKVZLHKBUKP-UPTAOKITSA-N
XRWRTYCVWAPIHI-PWJVOWRKSA-N
CRPALQKHATYHGS-ZDTUYRKYSA-N
VFVXPBWWVWSQIH-UOVRIMQASA-N
QYUXRWSDEQJSJA-LDQLKNNFSA-N
HPRIPVZZKMRFPS-TZYTVFKSSA-N
ULYVHAMTXXUBLX-QROXYLBRSA-N
DDMOKYXGAIUPHJ-BXGOUILASA-N
HBPRHEUXOAZXGV-YYNUSCQPSA-N
NKXMUEBGSVOURW-SCJMQNFWSA-N
TXBRIDUVMRXPOW-WOWHYGTISA-N
PKLBZAZREMHYQB-KYJBJUQOSA-N
NPPPNXPNJVIZKQ-HVYSJURWSA-N
XGBYKBWEWIABHL-UXRRIJKKSA-N
FVTIORASQLFVTC-FXSHGHDXSA-N
HBAMOUWOUQLJBF-OATZQOSESA-N
HOHMCLLFMQAHFQ-ZRFKSYBYSA-N
MMBZJSCQVAYOTP-XQSFDCLHSA-N
ABJLKTUVXUQFAI-RMDRYPGMSA-N
CZFLDKMPTRCZGV-YRXHPMBFSA-N
PHWMVBBHEYVIRK-SLEVFWNLSA-N
RUVPYQHTEPEMMZ-VLHNLKBDSA-N
KWYGNVLPSILRSL-NHUZYVPPSA-N
ZRSCFMINGJIIGA-JPZRIHIZSA-N
JKOPAKYFUNZJST-FCDGUCODSA-N
NFKDGCFDFAAXNZ-KDFLWFHXSA-N
BGPOIVAXCJVQFV-FBNZLYJHSA-N
KNUKLKORXBZCOE-IDAMNCDQSA-N
FKNOQKOBTZAOLB-YQPZRLNNSA-N
FWTVDXJNOHNGLK-UUGALCQXSA-N
GWNIMDJXJBSCDY-YVUUOGLXSA-N
IOEGVNRHSNVEGE-DYCFPPOYSA-N
JENQKRBPMJMBIT-XZFROEDJSA-N
WLMBAMFTOGTISB-GHORFYMBSA-N
UICLSOJYEBTGGX-MANWTCNZSA-N
AROBRIKMRVSZKZ-KGDFMCPQSA-N
RSSVRXZULGDMLC-NFCICQSSSA-N
QHCQOHZZXSLJFI-VVLLHEPNSA-N
OIZXWTBNQMXKHK-VTJDQXBWSA-N
QKFHEUITMAYUPG-QINKIKBYSA-N
FKFLSBXBIZTPTL-YZDJBKPZSA-N
NFBUAIBCBJRFEV-LCNIRZOKSA-N
IPAVBSBYHPOTNC-YUBRPPLFSA-N
DBDVWNCQBONVKZ-HUJIRWQDSA-N
DGCLSNFVSIGJQI-CPZFJPLXSA-N
BIENQPSNUIFZRC-ASBNXKMKSA-N
HXKNUDMGFLJIHW-BSTFASGGSA-N
BPCJQIRFEBBDKS-MJMZOFARSA-N
VCZYHWRGQZZVSN-DFINONBVSA-N
DDEYFDLKDRJSJF-NNBGMFCPSA-N
NPLIXCJTTRCVEA-REJXJIJUSA-N
XDUWYMJWRCJDHU-BQJYQJHNSA-N
CGVJMQZZOKFAFP-DCXZIZJWSA-N
IYSHYCTYSROIIX-CTVXQBGISA-N
GHZJIHFQQCBPFA-NIRVKSTHSA-N
IVWNSHBDGHBEPJ-ICDVWQMVSA-N
OCODADCUPUSXJJ-KRUHNIJQSA-N
VSIUHLQSNWZWHY-JAXBFVHBSA-N
JOHHQCMUZMNDSA-YLQUSDRUSA-N
LIIKHUHCZHVMKH-VJFCAJJWSA-N
MPIDNJYQAGAYTB-QGTBBIDVSA-N
MBUOZWDQJCQJGG-LFSOVZKFSA-N
RQMDWNMYWBJTHZ-LAOMOTQFSA-N
BSDWBIUETHGZPU-FUFVIFOCSA-N
URJRTJXYZSFYMB-LAKFURBMSA-N
JAZPDMPKOJLSQU-JRPYQTQFSA-N
CWSUQFYFUOLNCL-BTVCLGCOSA-N
DTSPURVDHPMICY-IZHPOVKUSA-N
JQADGUCAVPPDEN-ZLVVUTQDSA-N
TUWZKPDQPBCKFI-KZYJTTBYSA-N
PKDOKHPHHRCBCL-RZSNKDJCSA-N
XHVCZUYQZNNZOD-ZNXLCKPBSA-N
WHYLMRJWEFWPPU-XOXMZGHGSA-N
JAXZAKRSSZTTHK-SZBWSLKBSA-N
MHGKKXOIGDJGEC-QDRBWXTMSA-N
HIAAMTLOPMGHSK-NAUJOCQMSA-N
ARXFHHVXTFCHNH-VKLDQDTESA-N
YAIUAYZTLLZVNR-JYEQBFHJSA-N
YKDFWSWVVJYOGZ-NEKBZOLGSA-N
MGLTVOFETOAJRR-NBZBJCJRSA-N
XLZNYANFKYPUSR-CRZRIOJTSA-N
YNDAJMYYJMWUFO-YXSQFAPFSA-N
ZABYOPGEPSHGNE-BJPZLVLXSA-N
AEDQHCLOKUFXEM-IHQFULHMSA-N
GONYECLEAHAXBE-QROXYLBRSA-N
LWBXDTMJHXQYNX-NKEHYHELSA-N
FEEBVGCOJGMWTN-VNVMOGMISA-N
RMULVYLHHYOHPA-URDJKXAESA-N
NCFHLZGRJSGLJM-LWBQUQHLSA-N
SAMOGOOUASDPMX-CADLCZOGSA-N
YBWGBXSUMWDDIR-PRZSGSSLSA-N
XNFNKNYOCKXSEG-HBMLRGIOSA-N
SFUZGZKMRWNNLQ-QFMOSJKESA-N
DHNLUNHDPWXJPC-GKFFNBNSSA-N
XXEYAURKFVDODA-YMQIELROSA-N
UIRZTDHHTFWFOK-TYMTYJMASA-N
ZZMUSHMHLPKRGG-DDXDTGPESA-N
GGDIGUSTKQKWQB-UIBWNNMVSA-N
XIHAMHQAWKARRU-COYUTPJBSA-N
FSIXGRAKMQLCLJ-ZNYNHKCBSA-N
ZTONZPTXDKVIPJ-WZXHLITFSA-N
DKJGPBCLDLJWEE-GZGVXZRSSA-N
JHJMFWXMRQIION-JIJPUWACSA-N
JGHBBUAKRAMWQW-DUMVLJQKSA-N
NEAIYEUGXQGXGO-SFJUJMODSA-N
SXUDMMMLPQIIJI-XMFYSHGGSA-N
YLKCVGWBQIYAMP-XXCOFRLNSA-N
BEDQVHUYTQMIFN-QOQPGHFZSA-N
LHFROSMGLYLIRQ-KRRFFJFFSA-N
LEJCYEWYUQNQLU-IMTAJLAUSA-N
XOEYHYWFHAZCLY-DGQNHEQSSA-N
SNLOHLCEWUKVOO-BXGOUILASA-N
UTNUUJCOOHKWMP-DNLNFYGRSA-N
ZOVBHRUKKJMGMX-PZGKENKESA-N
AOSLMOBVYIMZMS-YOVSVKJCSA-N
KTTZNCRGEREMST-KFROBXGDSA-N
ZXVUACBQKQVKTM-RMVQKOAKSA-N
RIZJGJZAZDUMAI-BMUXLBKZSA-N
POJKSERLOVMUNJ-MVQZFVNGSA-N
LLAYWFKSRXHDHG-RFEWTYHPSA-N
QIQCLFSMKJXHMJ-QNEWPXPTSA-N
AISZRGRCZILYRB-YHSJYELVSA-N
FODNJFQBEDROLR-UCHMDARASA-N
MUZHFZFESYGZHC-IMSSGHAVSA-N
IWOFAKBMZBEDTJ-AKTHKKKISA-N
XLMGAVTXPFWPBO-PNJVNXBISA-N
YXGNCWPVMRATAG-BUWZAWPISA-N
ASOQGIFBWZZGHA-DQUQATHZSA-N
NEBCYYBVCPTGFC-LELYMWGXSA-N
QYJAMPXERYGTHO-WQEPSLEJSA-N
BLJZQTOADGAFGW-PBALOERGSA-N
JTROOCRLZROBKU-LIJSOUABSA-N
DSKDLTVSKHUZDV-FRZIVJCZSA-N
VTFDGBQKDVNLGA-AZOZQGBXSA-N
CXLMLUOVWMQOGK-GZJQBCSASA-N
GUOIQQBAOLUFQR-PRLJYLSDSA-N
GEEPTZOLZYEGCQ-QKZTXVPLSA-N
YYOBKAKBPTXHBO-PSTCZDAQSA-N
YWOBBSIMERXJIL-YYNUSCQPSA-N
SEAJYRNWENFBFV-JNFRTRGCSA-N
UGFAJMFABBNAII-JVMIGDGWSA-N
RWFRXGGWTVIENS-YVSLKRSSSA-N
BWBBLZUNFNSUQI-LQDOLKPTSA-N
BBRGRDSDDQOPOR-UMFVJDRZSA-N
BSLKXHUXTDADMC-KUUHGGFTSA-N
YYDKEWUCMAIWEQ-SCJMGEEASA-N
SJHOKVMXFBJGQC-SCKWZUIYSA-N
WWSZYDSDNDWAPH-AMXZZCHYSA-N
FUDJOZUVHGCFFQ-WQCWWHHWSA-N
SUSZYQKVGYWJTR-JUPDKMFCSA-N
CLJMMEMKXSPHFS-VJOJTBPTSA-N
UKKHWCQNGJJZBD-BTDZECOMSA-N
VPNJFAGZPYHMEA-CRPQJOLTSA-N
WMMZSCOIQQMJGJ-JJLRELQISA-N
FSLGFUSDVZDKRQ-KECQADFWSA-N
JMIVJSBACSEJAT-VKUOUZPUSA-N
NODJZTHYRQRFHB-USDDYEPDSA-N
UOYXYHYTKPWQSU-RINMDUAXSA-N
FDPHDAFTDYBNNJ-LNBMNIBGSA-N
LGMSXKLMUGPUIY-ILYHJCDKSA-N
KXABBAFXFVLQKD-LXDPAJNFSA-N
QIZDFTJGEOCFEK-ZULOZXJNSA-N
VAJIOASKLKJZIB-PVLVRKESSA-N
JPOWLOHEQSQOQC-RROKISFWSA-N
CEJIXUBPIQGUBJ-YXOUOJSUSA-N
XKYDMJIPKHONDX-SCJMQNFWSA-N
NTRROTVGDJMAPR-RECLRRCQSA-N
KNEGAMUXTQIACF-FODZZTISSA-N
SAASGGFIMZHIMG-SABRVBMDSA-N
LZGYGDBWJZUMGY-MHZNUQLZSA-N
BPOTXYQKFPWHFE-MSHKXGMTSA-N
MBOKALOWEUTVDY-XNSJIFNPSA-N
UJYQKHLWXFWNTC-KJJBTXFHSA-N
FANKEDQGAZKTGQ-ZBZUCTFBSA-N
CPUWTAWOQDQIDL-DZOLNYDYSA-N
RZGBXHXNNOHCCL-UCDJJUPNSA-N
JZONAUYOZGAQBH-BMPVPHSSSA-N
TUWYOBNPBIMNDR-HZKIRKMHSA-N
CSVNYAGKEDMXKS-WUBLPGMVSA-N
COOHMUDNWUITAI-OJLSSWENSA-N
OUFGONAKBKVLNI-ATWJLASRSA-N
GKYOGKHZMRMOCP-HGGVGNKPSA-N
IHARKJDPEBUKJJ-AQKSAEIXSA-N
XNJUGKCWAJBAPF-APDWXILFSA-N
MUIBEGXJYHORFF-ZSSBEOKDSA-N
WTZUJVZFCPVUNQ-DVWLUHBCSA-N
UVYZZEFXEJDBET-AHZCXFIOSA-N
GTWUKRAMDNHGDV-AIVAXDKOSA-N
OPWISRVZORQWDT-QOAGXODWSA-N
ZPSJDWAKWHXUHH-SGVLZORHSA-N
IPNGLPIQQBNWQZ-XRKHODGGSA-N
BNNWHRWIQXWDBA-XXMJMBFKSA-N
MIXNJJMRKJSUDE-PHLVRNPTSA-N
WZSOWILPDGWJMH-NYDHSWCBSA-N
CVHPZMPMRKWIFN-OTKLWINFSA-N
JJVTUSLBONWFPT-ZAEYFNQOSA-N
JVZJLBCSLVTAAN-FSZMIHANSA-N
WGBXBODASBZQPO-VLLVIFSJSA-N
YCTAJPDCOYQEEW-IEPNWSLSSA-N
ZZGSSIUCTUQFDU-ROHDDAJHSA-N
DJNJNXMNFSIJQB-SHDLNAPYSA-N
MSKIIQZABMQGIW-WNVOKGMSSA-N
RAUVEBUNICLCMY-BMKZURNOSA-N
ITHFSVKAOCTYLL-OXLAPRBJSA-N
BEBZWZHVWKGLNE-VWCVFWQCSA-N
ZJCBYWJRNDWVDW-QYWLHLDXSA-N
OPPDDOQTROERIA-IZWBUSMGSA-N
ITUGSIMNLUSKPB-LINLPFPGSA-N
NXFBMLJVNPJWNZ-CRODFJPJSA-N
GCACLAFUMHXDBY-OGINNLNHSA-N
DRYOQMGQMUSWAU-YEQXVJTNSA-N
FSCIZRIOLZCKHL-KJSPAZJISA-N
VBSRLEAMILDPDL-CLXCUFMKSA-N
FBYGYICXTYKMDT-MVZPLERHSA-N
IVFHXGXKMBCBJD-NNBHZHBUSA-N
YCBQDSLMTSWALB-HNGZANRLSA-N
DUOPMLKMGXDHAQ-PTCPETAASA-N
XDRZVUMWWWEXQQ-FOIUCBHVSA-N
NYMIASGWSMTKMG-MPWWTKLLSA-N
NRVHIWSTVJLULK-XEBCILLFSA-N
SMDJHJABLOZGQV-WRKPEWGMSA-N
LDKOCOACNRVCIG-PXXGWNTESA-N
QYVOCPQPDNLYFA-VOKUJRNOSA-N
IIUMTOQXFBMTOJ-JNYSKHDMSA-N
QXAGGKQIPAEAET-SNXFLDSTSA-N
SMHADHQEOLWJMG-DNCKKWIMSA-N
BHYJWSIIMKTZEY-SMSHSBGISA-N
FEPWUCWCXUZEPQ-OXNFIYDBSA-N
HGBWVJCOCAPLFI-MSQHYFMYSA-N
UZVPLARTOQFYDF-JPBSPTNHSA-N
WOWVSWCSKPHGRA-KIGSCXQTSA-N
VFEJDTKVXJOJRL-VDOVOMAYSA-N
AEUBQUVGHYKTFH-KLHZMQOQSA-N
IKTPGCRCDPGZAG-UZQOGUNZSA-N
MRZZTGMNNQKFEV-NOMRTTHISA-N
QWZLFRMWMYTYGH-ZGNGXKQWSA-N
FXABXTAUTIWVJS-KOAHGILUSA-N
ZPKWRWYAHZPCPB-TWZKYVFJSA-N
NNEFISQPHWKBCU-JAKJBZKVSA-N
MVNGRFZMWHUGGF-HRTAVPDGSA-N
SNIKTIDFDDRPJZ-CFMKIKSFSA-N
BNLKOUSIYKXLBL-TXEYYBTCSA-N
BBFWZPKQJHHCEE-IZGFRDBKSA-N
XEOIUZXGICZHHU-URDJKXAESA-N
SLULIOJQVKOKLR-DRMSJYCUSA-N
GZQPRLSWVSBYHK-DPHLELDSSA-N
AADPJYSWNIGGKO-HVYSJURWSA-N
RUJCMXHHXLPMPO-ONZOGVEBSA-N
LKKDHSBCXOUQNI-YAKIAAODSA-N
QDVMRVUWLXGCNR-GKFFNBNSSA-N
WIFSDZKCLVYJEB-QNEWPXPTSA-N
VTJHMQCHHGJXSN-AMXZZCHYSA-N
NRHMRTQTLMSVKM-DZOLNYDYSA-N
QIAXIDZEFCEQFW-XEJHXZPRSA-N
FBLWGBJSOBANLR-FNYZWFRYSA-N
YWDSYCYQRGZFMJ-UEHQXUMLSA-N
OUVRVGALWNWKBM-WQXGDUHCSA-N
GVLJLQRYVVZUNL-UJZIASSYSA-N
IMJOQTBLGRLILT-SPHMKYLESA-N
FKAPGVLWCNIZFH-GPXMCOSRSA-N
QOHDMEFHQRMUJY-HTJPFXMVSA-N
HLAFUWAYMVVMAC-FYFFDMFDSA-N
NRJBILFUPROOGP-JDHQOABASA-N
RDRFRULVNNQMMS-GEASQZKDSA-N
YOMXLTCPOLGHPW-RCVAJSJZSA-N
GBZSHLPGVQUZDN-HIWUWWQRSA-N
PLTKNBGWUCEMQG-XQKTVUECSA-N
ONZBMEVJFMUPDF-RQALWGQBSA-N
VAJDGWLUYDQLSV-IEDMCAGNSA-N
GGWFVAKWLRXTLH-GHSNNJSKSA-N
KLBCSNYMVLVLSW-LWBQUQHLSA-N
PYLNHGQYBNJNAY-GEUBXBJTSA-N
NOZLPJJXBILQIK-LSHWRITHSA-N
UCBHCGCVXVHUBT-UXRRIJKKSA-N
XMZONFDNZYZOOZ-OPXJDNOTSA-N
ZLFXSBQHYMZWAY-GSXQXKSWSA-N
ZCRVKMNQOCAWIJ-YMQIELROSA-N
NAPKKIVSTZLNLQ-YHSJYELVSA-N
BFWPBFPRCRAFKH-WQCWWHHWSA-N
MRKWCLOWGLNVBT-UCDJJUPNSA-N
NHQAFVVMPXGXHO-YALSBAPYSA-N
TWYMZYXCRPKDBD-BBTPXSLASA-N
UFSYCRGCLXXGMR-OXJVLTEJSA-N
VWNOADPWZHYHSP-GPLLOPGLSA-N
ZQKQYROWECOPPB-RTNPPDODSA-N
APYONKMDHRHVIF-NACUYCIRSA-N
CSJWNKFNUHFTAD-WFPLKNAZSA-N
NDNIUEQIIJKKDX-DXELCZGFSA-N
QIJVHCOLDSRHII-UDYXRCJJSA-N
OUJAXBCMOJFEDG-KYWIRBDXSA-N
UNZPCYBIPSBXSG-YLGMCMFCSA-N
YNMQGHCSKXXUMV-DLTLWAJESA-N
CHNRPHGANZZJKN-ABPVASJZSA-N
WZKPTHQBYPJKEX-JPEWOIBTSA-N
VOYTVRDISHUXAS-FZFGVTJXSA-N
UIMOTIILLGQKPF-OIWBOLDCSA-N
HQVKZDRSYINRQN-WNQVEASPSA-N
DWLOUVMBQIKWRB-CADLCZOGSA-N
ZQPXJTCTVGSOJM-FHEPAKEVSA-N
SXKZQGALEJRQSK-UXKDHBBMSA-N
KSFAWMWSHLNLKB-FXSHGHDXSA-N
PAQQAAKEUZJTEP-JXDICQARSA-N
HJLHDNCHRMOZPG-WFZNSFABSA-N
HEVMHCDMSMFMQD-TYMTYJMASA-N
SBILDOBTPABFEG-UCHMDARASA-N
HOWIGBGYSXXDMU-JUPDKMFCSA-N
CLLUIHJZIIVWNK-BMPVPHSSSA-N
QNJFGHKZNZCIMD-SNGCCAEGSA-N
QYQUQFRKULRSRJ-OQMFKTMFSA-N
KSKYSRWFVLYBBJ-JPZASZISSA-N
XSWRCHTVAJIBNJ-VBCWQYQMSA-N
YZEBGMTYQKGUGX-VXYOFVMPSA-N
SZDYDXQIZLXZDB-HFRAPQSCSA-N
MYXXLWKWTGGQIS-CACNWGAFSA-N
IOYURDQJWWSTAF-FQUJTSBGSA-N
BHGRTESJFXTPCT-BJPYCHJQSA-N
BFXUPULGPNBSAM-ZJVHVZIBSA-N
PDGIXKOBPAAREZ-ICIKIESVSA-N
YFFDCRADTXSRCM-ODZOEIKHSA-N
PADSWYZZRCUVIK-DOQQLYKYSA-N
PJWDRJLNDLIWDU-KMTWZCROSA-N
ZOSZCFYXLZITEJ-GODAVFDNSA-N
WNWXVNPQJZBCCO-CVKDLNBLSA-N
FQSQHLIJSIICRR-IIOKHEFCSA-N
ZIPDDHHCXKNLGH-KOCKOIJSSA-N
VCJMSBYOIRCBSS-AYZWIWEJSA-N
CKNOMBSISJVFQN-AIVCZPFZSA-N
NRRDHUWBOJTSFK-OATZQOSESA-N
GDEHPUGOERGOJF-WQRJHTJOSA-N
KJWHDWNGRDUJGB-XQMIEBQPSA-N
ROQGMRRXOYGIRB-DDXDTGPESA-N
DHBOUGGKYNXUNY-IMSSGHAVSA-N
IAHLCSGFGBIVMF-VJOJTBPTSA-N
UXLABOVDPBBSQC-HZKIRKMHSA-N
OHJVEYMLCZFVKB-ZTIPWDHQSA-N
CGUIXDANSHAKSO-LNNFMFOFSA-N
AWKIHJLMNAJIFB-KROKTAHPSA-N
SHARYHOHLXLHQK-HSLXJCAKSA-N
OEKNWHCYHOZMTL-DGSVHIROSA-N
FSNLWLGNFRGDQR-OQGYWXCRSA-N
MFNPEWPTTSFVDC-VBXQQOCZSA-N
LZWFYNBJLFZKFH-JZLIJCKASA-N
BEXGGGGRRZKDJX-ZDWVLMBLSA-N
WJPJDPMBGFKCRL-BSOSWLPPSA-N
UPCXHXASEYRAGC-KACUWCQDSA-N
IHVUKFJKWJIAQF-OQHABTCRSA-N
FMPLGZVLGGCBMH-DTSXXSKZSA-N
ZKMSMRNAVGSTFD-PBBZPZKXSA-N
IWJOTJYUGMEYEV-MZKPKZCRSA-N
UVJNFQLUMDOMAF-QRIDNSTASA-N
HFSGEVIZTHNELB-WOFWRUJISA-N
PTVYPVOMMYCWJX-KQZNSKMUSA-N
VHBUOZKVXCEJSE-GZZSIOJRSA-N
QBYFOHRBDLWJEE-YHEMKWBOSA-N
LTXHNIBEWFMBHS-ZRFKSYBYSA-N
KSRINVASUAXPAJ-DOOIJUSZSA-N
VUUVDSMEAAYUCN-IGIXZVDUSA-N
MGVNPAFZRWJKDJ-UIBWNNMVSA-N
NGFPPVGAISDWQU-AKTHKKKISA-N
OQHIBKACVMMDGZ-BTDZECOMSA-N
CATNFYOQDXXJAH-WUBLPGMVSA-N
YAKVSXAHKZUGFD-BJIMYXBUSA-N
PZTUZKORLVTTPQ-UHQRBQSTSA-N
DPHNMIGJOPWXCX-ZJYZILJASA-N
MJJSPFMMPRMGAM-HYIXFATGSA-N
JINIXOKGSHHMMH-NNWFLBMHSA-N
OPEMXUWXUZJWJP-OAVCNJMNSA-N
VQLHOPJBHFPQMI-ARBIWUNOSA-N
RGVWGCQTQIYURF-ZTJBIOCSSA-N
RDLQZNRLETYRHF-JOAVYFLBSA-N
ZVPOQOFIPMNYJV-YCFMQBCBSA-N
MGFFWXKDCNNISD-PNQCKSMESA-N
ZVQCGBMMTLIENX-FHGWXZFNSA-N
ROTYPKZWGJWRGR-LLRMLNFHSA-N
PCPNYBUUMFHCHW-FASJBDGRSA-N
SVTLDXOYYGTFEV-KWDMFMHOSA-N
YFEJISXDTXFBTK-QRFHSAJBSA-N
PXSYAMGDSWIUKB-XKPWLHQRSA-N
CIZCMEBDMCULIH-MILVZWTRSA-N
NGALMKGRUQMJGP-QEQVWRDDSA-N
OYOILDQGSUZIGO-HRRZZPTESA-N
XHYPUKIVGGSYBW-OHJBUGLYSA-N
QRNLXWWQWBGRPK-YWZAWLIKSA-N
VTIZAWASXYAZKT-ZIIKWNCFSA-N
SZPVJWIXRYWMTM-HKMZFUJOSA-N
UTQRHCGQPNHSSS-HULZSVSKSA-N
WPSRQOJPEPRJAN-ASPWLCMESA-N
BUBSGVZSMIJJQR-BXKRLIDHSA-N
COEGYRKUNNTDOJ-JLPMWOMSSA-N
VUVGEBLFRRBNSU-HHZYTVCWSA-N
PAZONBWYTHSQTL-RUTPLJRHSA-N
FXETTZFZXGMURP-BVZYEMKESA-N
LXVZSKGGKXMKTQ-GNLONBMGSA-N
XFNWUMBZYYPIOZ-LZPCVYBASA-N
VYPMZAKLLOZNFL-QCSJWTNQSA-N
UOXLBRMUJDSQQI-HIGRGWTESA-N
XZVQTGGLLKRWKC-AZWWQXIQSA-N
WWAHKIBFIKGEJH-WBSRFTNYSA-N
IVVIMUAGJJAFNP-OLBVKWQSSA-N
SIBFBMZVHYSTLU-USDLHPPNSA-N
AQXSXRPMMLQVJL-NAUKESQTSA-N
YFWYNFUQOJGVCV-UTCOKECMSA-N
OAWUJMQIGKMQQN-AURCGMTISA-N
SMLQCNBGMSQTFB-NUHJIIDWSA-N
ODEQUGPPMBVYHX-CCJOLHBWSA-N
SAMXERPMKBWKSN-JTXFMTPPSA-N
NGZVGHOQWYLTPG-CXSHZRKWSA-N
BLVDRYFIRFVXPT-GYTDXKMWSA-N
NAWJJEPULHYHFR-JOMTWCONSA-N
VGYZSUDEOMCIOF-PIVXFIFZSA-N
QCXXPHXGWGSZFJ-ZJRAMQMDSA-N
LEBVWVMRMCKDOI-XNRQSKCNSA-N
MKYPEQCDOJIITN-OQTLQBOPSA-N
SBLSQYOUMNJZPL-ZADIRTPZSA-N
WZRZYUAJRBPUEX-IDHLGWFOSA-N
XLVYRGCXDRVQNN-ULMJXLIDSA-N
SDBXKGIGNHZDLB-OTGZTVRASA-N
YCAVXAWCXVEZDB-DRDVOKDYSA-N
JYHPEOPUOMXSAI-NFVCVZQQSA-N
KZQAELLMKDIANR-PTCUTAETSA-N
LPISRPQSXDKPHH-JVCFPUCESA-N
VCFPMQJFLZLRLM-WATDHJCTSA-N
POPMJNSWPPIDKN-ZNQFAVIUSA-N
GYZNMAUZIKHBOF-UQZLPELRSA-N
IMRTXABLDFRFNJ-UHFFFAOYSA-N
LFMWVDZLWLUJFZ-UHFFFAOYSA-N
QKKRIXAJORAUQP-SDXDJHTJSA-N
ZFKLOUXRHCFFPE-UHFFFAOYSA-N
ARQFCAWBESQPGS-FLFQWRMESA-N
DUXNTPIWQCASIJ-GRGWYUSKSA-N
PAFFHCKLABUDSQ-IUKJYDQZSA-N
JTQOUEVTAXHEGL-OZBIXPDESA-N
UUPFGGJWMXYGCE-UHFFFAOYSA-N
GCTNSSUHOWOYMQ-FVDSYPCUSA-N
VSHJGDAHUFXICA-LVBVOWIESA-N
BZHNLOAUYKCVMG-BQWKMGCYSA-N
HVNKYOWJVPFKQM-PHABNZMMSA-N
OVMDOQPYGDOAOB-NHMAQMMLSA-N
OXFJCLRLQWBZRV-UHFFFAOYSA-N
NENKGPGXUDBACN-FVDSYPCUSA-N
JKBVZZNTVBNBQG-LVBVOWIESA-N
FOAQKUDOFSBTPB-BQWKMGCYSA-N
QHHZQIJMISVMOL-CZQRWPQWSA-N
LIRQNTFADDHLSQ-NZOGATEUSA-N
SCIJHLIRNBLEFN-UHFFFAOYSA-N
GKWYDOJEPSMXHU-FVDSYPCUSA-N
YBYDXUQGEABMAY-LVBVOWIESA-N
BEFRICRJYRHQJB-ZANZXPJASA-N
WLXBXLPVDVNLBI-UEVMVFOSSA-N
QPSHHJZGRSJEIQ-JIYKACKVSA-N
WPXIMTQZPGPBKK-BPMKUKKQSA-N
BBSIZAHBVNQNBK-LCUIJRPUSA-N
BCNJTCOGIYEEHZ-RFBIWTDZSA-N
BNLBOHBWJOBQPE-RRBMBBTGSA-N
LKELLFCXNHHPMA-SGEDCAFJSA-N
YWDDSAWDUSSKFF-AWOVZMASSA-N
AUJWYQRFTCWVKV-SEQMTPSCSA-N
GTFCZAIVCCENNP-QCLSKVRASA-N
NCSQRTZRMNAHFR-DHODWUQPSA-N
PYPNEJANNDLOQL-IKPAITLHSA-N
XCISNJSFVYFDMB-CDAVXRBQSA-N
PKERMIJWKLYLMG-VBOJLMESSA-N
MBESHJFHUZTMIU-HJBVGWKNSA-N
SWTPEYVHFOJVST-JHKLAQIJSA-N
HFENCJVGPPKXRH-FVANXLIISA-N
YBHBTGOBPJSSNR-QVTSOHHYSA-N
FXEGMISIKSDGER-LPUXYYICSA-N
JZEGKQIKFYEACD-WMXAEGQPSA-N
IDERAAOSHBCMMP-YMXOETFQSA-N
NVPJVZSZNCDKIZ-UIBAZEFVSA-N
FLJXCPBFDYMFHI-JGZJAQDXSA-N
GSNDKEYMAUWWDR-KGGMANCPSA-N
UKPWJEZWNXUBAH-OTYIZARKSA-N
HGJIPEIBRBJYIR-BDWBEEGCSA-N
AIIOGQWUDKKENL-GBFFHQHCSA-N
RONJBZGHYSTOBT-XNRINBKZSA-N
LRGZTICIPXHSBB-NBGYGJCDSA-N
ORIUAVMWWWMRNN-DRZLGPPNSA-N
AAPZZFZCSBCQME-KDGQPXOJSA-N
ZMEQSXIRWQLNNS-PCPMOZHJSA-N
SUXISZFWKXHGSE-SSEBHTOCSA-N
ULLHXBYAEPLVQS-XWAXDLMJSA-N
ZNNWPXHKEPIPTA-YNBUDPQPSA-N
XZJBFKFTZJHSDC-IGWIJMIYSA-N
FBTVPNWVDXLKCJ-LIYPTTDHSA-N
STJDWAKTGBEUAT-YKYNGFMESA-N
AXNPZLZNKDJEQM-QYIMKBBWSA-N
JODOJNXVTVPNCG-KLPSYGLOSA-N
WVTQDOCKLRUKPN-KDKXEXENSA-N
WBHAJDFGOWWOSN-VINAAXOKSA-N
RQJXRSQSYPXYNM-NWQZBIHJSA-N
JVCVLPKLOHEAEZ-DTTAEMGUSA-N
FORSBCVGOYCDDJ-RFNXOBAISA-N
XRXKFCMEJIUXAA-XVDLNBAXSA-N
ZBGGAUTVXRSQEV-VABFDBQLSA-N
ZBSWSXNDUDQGOT-BEZQGFNCSA-N
UHHLSGIYPVOAKU-HDIPQWIMSA-N
MMLRCLVYGFLCCS-QTDXCXPLSA-N
VHQNNJDKNMMSNN-FIQXLTFTSA-N
CYQXYLBJPLPYAC-FMGSWSOGSA-N
ZYBSARDMTLZQHU-OCWCZTCOSA-N
JSQAPGWCLHRBDW-KICQTLNMSA-N
GIMJIRBWVMWVHW-CVCUMCDOSA-N
HEHPBPCIDIDLNS-YVMQQBNVSA-N
KZANGTCMUINFGK-CBIAAIMASA-N
KLZPXGFVISDRHE-GTAGIFGLSA-N
RJIICNSHINOGBY-AAAXEXNWSA-N
HRQVAODCXFPCGL-XTUGXGTHSA-N
NJEQMYMTOGZUQG-BLDJURERSA-N
VABFRWCHOCCASC-RKQAISDRSA-N
FTOMOBOMKIVNOO-ZBYKPJNISA-N
OJRWWKRIFBDZCD-CHYMYGSCSA-N
OIXQXFIXIVUCPS-JVYVMEQASA-N
VNFKPUQRNBYTPS-YTMLWYSLSA-N
IOFNPHLADDAHPE-XNWROADOSA-N
QENDTXAABXRQFD-GMZAJKJLSA-N
AOFOCLDATQRYAI-KLYSNINRSA-N
XWRNNWQPNZWRIA-FZIOMDENSA-N
IXMIBYFFQFMWPP-TVNGBERDSA-N
XLXNPNHHHKOLPO-FTHIYRLLSA-N
SJFIIWXXSDNJDZ-KFYSDFKSSA-N
QITCPUWFNMQLRJ-KGIRQGIQSA-N
LPPBAKMLLAGOOT-HHHQIBMASA-N
QUHQQVJOOFBJER-JENZSMFNSA-N
JFMMASNZBUIZGD-UXJIXVEASA-N
CMMXSWXMQJMOHG-ZGDKQLJESA-N
NEUMRXAXQMGCDZ-ZJNKGZQPSA-N
ZSFSKCTTZYAZPK-BESGVHBRSA-N
XHMPVWSAKQUDBA-LAUSUPBGSA-N
HUHPLHDOTONCJE-USKMTXGOSA-N
JIPKNPOPZXHHSE-LBZPAERYSA-N
JUXMYQIEYYIBTR-KVPWKSRKSA-N
TXTFDEJJQDAUFG-FFKDSOGPSA-N
ORAIBJIWHCRWOZ-VEGREPQHSA-N
MSMRVJFZXPXERT-WWJPGFHDSA-N
UPXCDDTUJMLOQU-BPPRRHRPSA-N
YWEZAZXVHAWUCH-SZYZKEFVSA-N
KJMJWBFFRAIIQA-WYEWDSDDSA-N
RMYCEMGBIFWHNX-LPSNOEKZSA-N
RUHYPOPSKRQEMS-BMDUFDBNSA-N
WJWNNTLEXFJHDQ-QWZXXBLSSA-N
ZAQIBRKHPAWGQF-PPGYDEFISA-N
YPKMFEPLICSQNR-BBIRODQXSA-N
RLWRSTSSKGTPKR-JEBFBKNHSA-N
CVIPNKVHFSFANC-VMVZQGCKSA-N
CTMLPLWQFHNQPD-CCESBVTOSA-N
JYGKRTQRVWEBJY-FMHOOKJQSA-N
RGOHOLXZCHXXOY-PPGUGDEASA-N
HVGLAJBBRSRBRI-GSIZBLBASA-N
KRKHMBHYEXMYFK-PAFQITHKSA-N
RDMXCALANGQTMU-YVRLROQGSA-N
VENKRVHEIUKVAK-LFOPJUEQSA-N
AEIPJBLZFAFUTF-USZKDMJMSA-N
ZCXTXEGVJBUJIX-INABCVKBSA-N
ORJAQTNHCRPSKS-WCKFEJLMSA-N
CJCVSWLESLCIJQ-PVZDBOCQSA-N
LKIBNQDZUTVKIZ-BYZZGWFXSA-N
MEBFKGGEFPHZNO-XFNHJWIYSA-N
QSDMRVONGOSOMU-MGDAPNOLSA-N
RACTXWKMCWXSGO-RSUKTTIRSA-N
KHOGOTIDUBSWHM-CJTXUBQKSA-N
HBZJRROTTPBQQF-RRRZXCTOSA-N
DXVFEFZSYCSQRZ-XCVOVKONSA-N
GUYRHRCKCSMGMW-BRRHWGDWSA-N
KFDNVBQJBFLZEJ-DJCUZBGUSA-N
SPDRDQSPUXTULX-DFVCFVSWSA-N
MLXVZHPYFPVTEH-RZTFDAGGSA-N
OUZPTQNFXIQHMK-PBXDZALFSA-N
SAYGNEVJOGEGQN-PMPBGGQQSA-N
PCPMKZDLGNJHMQ-QYPCBOLKSA-N
HHBKVJSYLCOMET-DOJYUXHVSA-N
WNTMVRWIVCJCOM-QPALRMMUSA-N
CEOCJACENVDRKI-VETILFJWSA-N
WHMLFRWCUIABKC-GUQDUKJPSA-N
OTVVCHNIUMXVRA-BGDCGXSPSA-N
DFELPDWEPTYMOM-IVDFGIPISA-N
MFXSTONZLMQVJW-RNPZZUANSA-N
PHRDXYIYFZZMIX-CEIXOSKISA-N
QRTRVFVWPIVPHQ-IZOGBEGMSA-N
BVDZMSSCEIPBKH-KXZGRBMGSA-N
BLEIPNMWXPGCGX-UYQAYYHCSA-N
VRRMNASEQURVNC-RZHHCQLRSA-N
VIXVBIYXUIMGSZ-FXIGHSDXSA-N
ICZBLXZVZDYLST-VRERDINNSA-N
PNCWZSUMTPVSSJ-LYYIPXJVSA-N
KBKAZMCFVHVEIV-DFCFPNMBSA-N
DGSJVZXLMSQMCR-UHFFFAOYSA-N
HQQOFZMMNMJELL-UHFFFAOYSA-N
LCJYZNMPKLHQLT-SDXDJHTJSA-N
XCQQBQQDJXTBMU-UHFFFAOYSA-N
ZVUUDMLBNUTEMS-FLFQWRMESA-N
IXIIRJSUXDPFRR-GRGWYUSKSA-N
BYEIUPBHFYGUIL-NPGKXNDMSA-N
YRJABLYSCRHPFM-WHJHCUMTSA-N
DTDYIIGHRKGCJT-UHFFFAOYSA-N
YUUKHDWJKQZRKX-BXVZCJGGSA-N
KOTLGTFCXKOLKX-DLSDYTGKSA-N
KGHUXEYWKSGJSX-QSXGXCPWSA-N
GHUKDARILRGYBV-AENYGNJDSA-N
HTQHUMKUERMKIV-WWNYLMAVSA-N
GWRVBRUWNFEYJQ-UHFFFAOYSA-N
NSILNVMKERUPQT-FVDSYPCUSA-N
WUICGXUMBDPEEA-LVBVOWIESA-N
COHFIMHXTWEOHK-BQWKMGCYSA-N
FQGIDQAMPHYISR-CJNWISTMSA-N
NXGMHOHPVXERKM-KLGPMVFYSA-N
CDTHIFHUJZLBON-UHFFFAOYSA-N
IPDLJLAGVORXMO-FVDSYPCUSA-N
GWQPJQXOHROHNZ-LVBVOWIESA-N
ZEVVRFJVZKBJBU-RDDZYATCSA-N
MDDCUFORDOHDRI-ACZPOTALSA-N
VVQNRQFECKOTFI-GJFWYPFGSA-N
GEMMMCMITIQPIU-KHEHVGGCSA-N
DFAMZTCNBRILTO-BZZOAKBMSA-N
RKYPYDMWKLIFOS-LCUIJRPUSA-N
KMJIGQCEYSAFEP-BZHXYTFCSA-N
NIPATFALCLKCSP-RFBIWTDZSA-N
YJLZPQZBKRAEHS-HBLVUIEFSA-N
WSPUOOWBFUVPTR-HLUCXEDHSA-N
YAEQCJOXJVVFIG-YSFGBMNFSA-N
CTCSILLIWBXNGH-VURQXUBGSA-N
YWLORFBTYNGTNK-FVDSYPCUSA-N
PRMQXZKPPLGZMN-LBJSJSAUSA-N
JZCPNTREBFXVNE-NJVWLICNSA-N
QUXKVXXDBHMOMV-RANFUIBUSA-N
NWSRMWNHTAOHLJ-WWHHIGTKSA-N
NYUHMFFRJRUDAD-HNTFDKAASA-N
VQVWYWLFJKLEFM-WCTVFOPTSA-N
SIAITRNRZDFJAH-RZEXXKRKSA-N
VUAKUQAMUMTCOZ-KYDHCSDMSA-N
DBPWYJUQMSCXTE-NMPSXPGZSA-N
OGDNDJJBQYPRPZ-XTNMMVPLSA-N
GNZKRNMWBIWDIQ-RSAUHQMYSA-N
OOWAAKWIXWVAPG-WCTVFOPTSA-N
JJEYXTFDUZPTOG-RZEXXKRKSA-N
HUQGPJURFFQDME-KYDHCSDMSA-N
SJPKOBCEQHXGFY-LRXCLYQTSA-N
ACMZIWMFRVCOQC-RAONWQHPSA-N
YHQDMCBWFRPXKU-CVTVCFBMSA-N
LTMAEXUBJDXWPH-IWZCJUDXSA-N
AQYOECLGXHBZBD-UHVUIYCVSA-N
BFBFMGHMSXNOTB-LLMCKSEUSA-N
OHQATAGDVIXWMO-QUQOZQLFSA-N
XXWNDNBVVXIIPE-OXQPSHBUSA-N
RNNQXPZCYHWIFX-ONNNFCEESA-N
POQZKAFIQDZWFE-NPHDOGMESA-N
HPDUCMRQGLJRHV-VJCCRPNRSA-N
HMJRJDBTNWYSKB-COCHDELHSA-N
GENINQYNDMHOSH-LVBVOWIESA-N
GLRYRJNZYVZGJN-YJEPWVEBSA-N
WKHIPHKCSBQCDX-SGFWWRDLSA-N
GKMNNDQURJGPSM-FQDVAEIPSA-N
GQQNJTKCCVCUDU-DPNHRWARSA-N
ZCMRVDQEJHVWHJ-AFGSWGTGSA-N
QXHAKQTZRWKQKY-ULSWSFLHSA-N
NYYAAYGOZMXWFA-CRNCYVPCSA-N
KSKFUWSAXQBWHI-XEUHHCTMSA-N
YLHXUDHNKHDHIE-KPVHICHHSA-N
POPTUIWLOFBDNR-KDEPKWMNSA-N
YOZFNKMLKDORFP-HYXBXTGDSA-N
QQJGYUMEOBFDBJ-ULSWSFLHSA-N
CMYRJYAENJSQPP-CRNCYVPCSA-N
HCSJDLJPBFLWQS-XEUHHCTMSA-N
OYBLZWJQAAUPJX-UKUSICFFSA-N
LYUUBGDYPHCUSU-OEEPIJLWSA-N
AFOOXCPHVJTLHW-YSFUESBKSA-N
JJTFYRGGWGDMME-LBMOXTMRSA-N
GKMPGPQRVOEOIB-SOQFIYBLSA-N
KXBGDUNIEGEMDY-JYISLEBKSA-N
NECXWHRKSKEQRQ-FEIWFBBLSA-N
QYQBGKYTDAGVLC-LBXBQQRISA-N
MHNLTNJHFDFBMG-MZDDYABRSA-N
BONVCRKITLFBRS-YTRBEWDRSA-N
WVPOJXULUDQYGJ-KJAGWTKZSA-N
XSFNLJBNOLLHRP-LKTDIATFSA-N
MQACYUIIDUAURA-BQWKMGCYSA-N
CKRJJIWCNZELER-JEXWHUFLSA-N
BTBQHWRLKTUDLZ-FJVSRHQESA-N
DJUDGWVYZJNRGP-GPEDUFSFSA-N
VJJWNBKUUREMCP-ZJLIECMBSA-N
YFIOAICSIDWKHD-PIKJVNGGSA-N
JYEPFSMEVQEWCR-VAFHZOLMSA-N
ILGVQPZYSLQKJK-JOGJTYBBSA-N
PPRCREDLYNPDQF-ZREQDTAUSA-N
KSEUEKXWWRUEAD-AEIMPNQHSA-N
XDCAZMAWOKWVBK-WWGUWMSGSA-N
YAHOBIVQCBMJMA-WPMCAMMASA-N
WOYJSZYSSOUNKU-VAFHZOLMSA-N
KZKXODOBTYYVIY-JOGJTYBBSA-N
QQWIBFGTFDAKEY-ZREQDTAUSA-N
IOCHHJWMOCGMET-XXKNYKFDSA-N
OOMYQVWCBHFJSU-SBPHKOFFSA-N
VZVJXRXKYNQRBM-ZERKZXFBSA-N
ZJWJMKBAYMUBLM-JBWSLPPSSA-N
PBYHRNPBUUBDKP-WPGKMJFWSA-N
WITWZROADLPITP-OBXJQTLCSA-N
PARIVTWHGQFNKR-GBSIEWEASA-N
PESNUQQXVWQKQK-YSMZXEFRSA-N
IHIAAXPMPNPIGU-SRNHYGEMSA-N
VSVXIBKDJCIHOF-VITIMNCESA-N
CWUCEPQZXUBURE-ZZXDHOEISA-N
QBCKQEGYVBJWQH-QPVDJHCRSA-N
YEWZNVZGLLMHFU-UMLHNETRSA-N
XLTMKZULICIVJH-PBUBGMQNSA-N
HWGQRRFWLXUWOG-UVNXACBXSA-N
QHCGXUXWWOFCAJ-SQJCIMQPSA-N
HHBADVMSEYBTTD-TXOBQATBSA-N
GOMCLMHTBSDAAS-RVMMNBGZSA-N
FLKFUQNPFNWIAO-CFIJDTEESA-N
NRNGQYZXIDFHHY-DTRRASGSSA-N
IVUAXGHBZMPKPZ-ATKTZQEXSA-N
YAPFFZBEOZARIE-FVEOECLXSA-N
LHAFBEMQKAWWRT-OXUODADISA-N
OPGJKAOKKHWJPD-DILZRBQYSA-N
VHHJEZAQFXOIAJ-YWZQCECUSA-N
YMKQSVHMPCTOTJ-FOPKGXAJSA-N
PKSASEKZWKCYSB-OYTRCDDGSA-N
LDTNKAIXYUILNU-KKTDIGCSSA-N
GSLVPWOJGYUGRB-FUIQSOIPSA-N
BPTICPAMFHYCSA-WKDIMNJXSA-N
UBRGMGWEHPFQPD-HRBNEQPBSA-N
DPKRBGHGUWHVAL-GSLZGBMESA-N
LYFJOPPQFUPWGY-MDAJHWAJSA-N
FDONFCDFPWVJJB-RCACKZMISA-N
AIBGGNAGOXWPQG-WRYGMAPVSA-N
XNISGYGPNXBQFW-JRGVYOEWSA-N
KZPQZKJFKRVAMT-UQTJUGHZSA-N
VSGUSFGPYZYSJN-IVWOSUGBSA-N
MGSCKHUMJUDHDP-NKHGTCHNSA-N
MWQHBACERQIQQF-DAWAMIFUSA-N
IQOSOCYYLJRXAR-TUMJADKYSA-N
MEVOTAOJZPBKON-HHHRWCAASA-N
QZSZLUWBEYRMQY-UYHPTJPUSA-N
ABSBLFAOWAGFSD-LQJFASBNSA-N
BYRZPFLVOFUSGU-WQLYIRJTSA-N
KXKWIHOUUSRYQB-BJDDKBMPSA-N
MVMWSSSAGHTLTN-KDGFWNNOSA-N
PBHONLVZXYYRIF-FCUWXANCSA-N
PORNZMYRNOINKE-QAYKVYIWSA-N
QWEVGGSKJWDDFN-FLAOKXIPSA-N
BUXXCBDPZRXALQ-XVQMITHZSA-N
XSKUNHZZLCTIKR-RDTRJNQUSA-N
ARDPYWVCOXCZJJ-KBXOGXIESA-N
OOZYSJJGKIQWNB-LXYXRRGBSA-N
WTVWQBYMKJWJIO-JEQDVPOZSA-N
IPFAHOMRNRRZPV-WDJWFFRASA-N
YKHMCMTXBDXKJA-YSANEDGVSA-N
SNQIWLGQQBPVEK-QEHRCADGSA-N
MTRJPWJTWGYSQR-UHFFFAOYSA-N
HBSBEEIRMNRLMH-UHFFFAOYSA-N
RRSLMZSGCGLPQW-SDXDJHTJSA-N
KHDDWNRVUGIMDN-UHFFFAOYSA-N
FMMMVIFMVGCONG-FLFQWRMESA-N
YRJLCLTXHXJUOI-GRGWYUSKSA-N
SPCPRZHNTGHGFA-HCTZQDEASA-N
PFYZFICIAPMMTH-XBOQMPBRSA-N
PMDJLIDJNCZHIY-UHFFFAOYSA-N
NZOPPCCFRHVBPC-FSRJSHLRSA-N
LXSXXLLEESKWBR-YYVNZWJHSA-N
LYWGZAJHZAWAGZ-JWXLEQKUSA-N
RUXVGCGTOXFKGO-GILWCRGZSA-N
SEPNEVYGZKYHCW-LXAGNTCLSA-N
UOSHSNULLWRPHL-UHFFFAOYSA-N
PZJQMFHIGUWISK-WCTVFOPTSA-N
BZPSVQQPLQBWDR-ULSWSFLHSA-N
YVECWQXYKTVPKP-VAFHZOLMSA-N
GAOQHTDGLGMIAY-GVNAHIQYSA-N
ICEMIEAEEVDCSL-OGCDERIXSA-N
YFDLWEATBDPKEW-UHFFFAOYSA-N
FZTRSIYIBYQKCW-FVDSYPCUSA-N
ILGNZOSTBWIIQN-LVBVOWIESA-N
LZOQGQNLRLWUJP-SOPHAYRKSA-N
NNENMBOHUWCSMQ-ZVRUWDOSSA-N
BPHUQHKKSWYEOX-GPQSYAPCSA-N
NSGXKZYRJOXMJK-VGJADUFRSA-N
JMPZZASQAYEUON-BZZOAKBMSA-N
UMKCJSZNBCZTDV-LCUIJRPUSA-N
ROROZKVRAYETIO-BZHXYTFCSA-N
FODWJORYGQIEQR-RFBIWTDZSA-N
VQMIXUZWNWVHGG-HBLVUIEFSA-N
LTMMMCYXSIHREH-HLUCXEDHSA-N
HIPAGRQYAUIYSA-GDGCOYODSA-N
XIILTYRZJBIYJG-GMIBZLLESA-N
XBVRXPQLINVVTA-FVDSYPCUSA-N
ALJLEQOVAPQKDX-NQPWQXPQSA-N
LFPCYBPGJQRIOQ-ZIDSCHBHSA-N
WJZODTPXFMUBCI-RAGFEOKBSA-N
FMNQHHJEIVKZTB-SHZFAMNBSA-N
ZFOUBQDLLXOTCN-KZEADEAASA-N
PKFJXIHXHDRRHO-FVDSYPCUSA-N
ZOQXYQUULMWBAD-RZEXXKRKSA-N
NKFNQIKAOFSSLV-CRNCYVPCSA-N
HEJMFLDVNMQNPX-JOGJTYBBSA-N
IYFINSUZVOKTJR-FQCIVWIRSA-N
WFBAKUIHNGKMGB-GYEHPXRESA-N
COAKYBRTFVGHJY-WCTVFOPTSA-N
TUPGBQSUFQNMOA-RZEXXKRKSA-N
ACLRIBNQOFYOOX-KYDHCSDMSA-N
CCHLMUDZKFJBLV-RDZFBNKVSA-N
LJZLAQLQNILKJJ-CEWCOWSASA-N
MNSUONFRHPMRMR-LKCUYAKWSA-N
MXRGMVLCRMYFMI-YYRAJWCMSA-N
BUZXWVCJKDSKKD-UHVUIYCVSA-N
ZLCSSPYSONZIJW-LLMCKSEUSA-N
AHQUWRAJXIHWLR-QUQOZQLFSA-N
XSYKIFBMOWVXMI-OXQPSHBUSA-N
YTQAMKAKYFNHRE-ONNNFCEESA-N
HPFPZMOSWHKUEF-NPHDOGMESA-N
NZLPBXYWIJFNCG-WZRQTHNZSA-N
MXVOAHHOBOUGMR-FYKGNYGYSA-N
ICUHUHOIBVEDCA-LVBVOWIESA-N
YMAQBWAGJBGASI-YJKCJOJGSA-N
UEOZHTZZMFATQT-SCQGHIBGSA-N
MSVIGKKALDWIRP-CYBMZMGDSA-N
ASXJFSZXACODKV-CGXFARQGSA-N
MVPSKULKHUDINU-CGUUWXEWSA-N
QLPMIKOGVWPBGI-LVBVOWIESA-N
NHVNFNDFCPDQIF-KYDHCSDMSA-N
CNGIQQRIEWMBMV-XEUHHCTMSA-N
MGMHSNSURUYBJV-ZREQDTAUSA-N
UGYLUDPMDLFLSL-DYZRZQKMSA-N
YNOWZVQOPWTWCD-DAATUKGUSA-N
VNZNWKGRZUAOEF-ULSWSFLHSA-N
VPEGUOWKYXIZQJ-CRNCYVPCSA-N
KIHGNJLOLWTCSG-XEUHHCTMSA-N
HEOVBCXNWMEPEC-SCOHPDJJSA-N
UHYLLQVVGKZORM-ZARQEYHYSA-N
OSMYODWPEHXVAK-HTHVIKDPSA-N
HRZKTFRIMAXXAS-DKIPEGGESA-N
SQUUCSVCJSAWHC-JDXDJSMKSA-N
HHYXUSNDGURBCB-CGANPHIPSA-N
OYLGKPJWYRZGBG-ASSXCVDLSA-N
ADSKBHYSPPQHNA-PPZSVPAESA-N
NPCJAHYSSSGVNO-QNIBXKHJSA-N
NHJLZRZZRAKLFM-SSKJCNAISA-N
BAHWCKNDBFQEIN-GTHLPSFPSA-N
MMOIZQXMGIUKQO-USWGBLSESA-N
KOITXPKSKMMQOT-ZANZXPJASA-N
FLTDYLZPWKOKRW-GTQCDGPRSA-N
WXMNAGBHJFEHLC-RFWOREGMSA-N
XGBMYMAPYIFHHQ-GCUQZQOYSA-N
ZJYKZWLSKOZAPN-ZSJZAJASSA-N
DSSBLSCLXKVIGO-WGZUGKALSA-N
PTUDPSWWODICHW-RDDZYATCSA-N
DZFDEBCUGICHCH-LRXCLYQTSA-N
WIFCPLLZPSBSDP-UKUSICFFSA-N
VOBUARNPKDKVMG-XXKNYKFDSA-N
DWQGIMHHYDKOMA-KQEOJAFWSA-N
BNBUCKDIIORSPS-ODZMZKPZSA-N
DYAPBQSGTRBVMA-LNVXMVMVSA-N
KQDZNECIJZVGOP-LOIRIADHSA-N
KRRKYMQFZQZMEP-UOQNDUDSSA-N
YFPYYSIQCDWCEM-XHLATWMZSA-N
HECOZDULWRPQOD-IHBZWGCCSA-N
UGKLANSSARUVMO-JNPROIGWSA-N
HFSQCXOJKOXJDB-MRWMHMBSSA-N
BIZZZQMNPFVLCI-YGMCBUAFSA-N
FGWYIEMJXPPFIL-KXDSOHHESA-N
LTSRQQIZLGGABU-TVPGNVEWSA-N
QCRNOIOHDWUGJO-FFQQWSNVSA-N
XERYWEVTPPZQMV-DKSYHVTESA-N
OOPMEKJJGOLHMP-FBRQRHSZSA-N
DGZXQMKIPZAYTF-XIMQSPICSA-N
UWHABXLRYFSTFF-LMVMDFNCSA-N
MTGRGBKXOOSZQU-UEVMVFOSSA-N
SWFLONDNSWFRBP-VEDCFRJTSA-N
BOKLUNZZEHLEKC-MZAHXBIJSA-N
CTXSXLOVNLUGNB-APNPLHLISA-N
JOAGEZBPDXZWIU-QFVGZSCYSA-N
FGZSXJDNTNJBGU-FEOZUSKUSA-N
TYPIFKVSEDPYAY-ACZPOTALSA-N
XRCNLTQRMAUWPX-RAONWQHPSA-N
QUXJPWXTSHAMFQ-OEEPIJLWSA-N
RQHVXQLWKYEKPJ-SBPHKOFFSA-N
OFCOQQZXWLUZON-NYDKGBAWSA-N
HVRAHUBPEHPHLD-ZQZCVYOUSA-N
YCXWGOFKXPJYKK-FFGGDJNLSA-N
WIRBVQGEBYIFAN-CSUMXCLKSA-N
JHFJNILZWPYOBV-NLYMXBHPSA-N
PNXGWQCOWIRRCS-FRFKTZBISA-N
QKBNQAUBJDRWDX-HTFUCRLCSA-N
UDKWGTZLDHEOQH-UCUHKZLTSA-N
SMLVKRJZJPPTHZ-SYQIIJKOSA-N
MGBFFWNASHTUIR-NHOUPGFYSA-N
YZDCUVZGHSJLRA-MOYXTICBSA-N
IXHAEHAHLXLCNY-UQKUKAFRSA-N
QMRVPHCTGBAPPR-NARRLHHNSA-N
RLJOESQXAYNKBM-QDZWCMHPSA-N
UCAFABPCODAZCR-DTHZNVELSA-N
IITUDEULFXARCC-BVDHGIIBSA-N
YGIMNXZEMLNIBI-HWQFRIJCSA-N
QLXGERFPNOGKLN-IBPDSFNJSA-N
HUYWXAKWQJSSGA-JMAHABDLSA-N
FMEZASSADVORHF-AHJJQGNWSA-N
HPXMOSTXCFXSJA-WESMGGTOSA-N
AWXGPRPRYMKSPY-JIDRIMRFSA-N
JWGQTOVLDWCFFC-BWVABNGRSA-N
FQPAEPTYTYLWOZ-SDHANCLISA-N
XQMPJSOMMQTETH-GSUCPDJISA-N
LJVJVQZWUNHTOQ-AZVDYKICSA-N
ZMSLNGXBKLUWIR-AKDRKBTKSA-N
NGSZLTNNFFIPEY-VHHWDJKXSA-N
VHGYEXMEIUORRJ-ZKZBDSNKSA-N
RGEJCUOALHULOE-FUTLVLQESA-N
KGBPJNWUWRYTLS-HZVDFHHCSA-N
XONBCZUMMAAKJU-KZDXOJRZSA-N
BHWFCGQUAQIUIC-RMGFUKBCSA-N
RZKWJQZMKZGUKT-XNRGQAJTSA-N
YYCOHUMBGOPMLP-XKOWLKGSSA-N
OWNKDTBFFAVUBG-NMRVTGOHSA-N
LTFCCISBSNOHOD-SDRHZBIQSA-N
PNMHHDMJBBOJAO-WEWROLOESA-N
JDYZPAZIYHWZFH-HGMCQZQESA-N
BIMADCUCGFXCMV-BXLKXLHVSA-N
DPGMULWFIXRKOO-ZUWAFSPSSA-N
QPBGIRPDGMLQKS-ZMZYRHPGSA-N
JPLJWULYECNEBN-WLHPXKKWSA-N
BIVZPIYTFZMBSP-GPSAYHFESA-N
VQGUNZQKHLLIAB-LQJAWJLMSA-N
RJNYUNSIGNOAFX-NNEKGEFDSA-N
ZJTOCVFINCHPHK-OJPCHACVSA-N
YJSAUEVGEZYYMV-ASIDDIEMSA-N
GUJLHFLBFAXYTN-VUGBFAOYSA-N
ZUUKYGDEBXPWEQ-DXDGJWRBSA-N
ZVTIPEWKIMFCSS-GBMDLITDSA-N
VWAAOCRJJGLQQS-LBRQCAGTSA-N
HQGDLIFKYNQLPX-KIPGRCQFSA-N
JOSUXCFENZYMHI-FEWFXAMKSA-N
LYPYZVAXJBFRRE-MVFWKJAISA-N
PXFPVKUZSGNGFZ-AQCNSUHSSA-N
OQOUIXAQCGGZNG-ZDRHUQBDSA-N
ASVDRLDRGWFUCT-SUWOKWCYSA-N
BYEQQBYNLZMRNC-FFHSVBKQSA-N
FVPUVZMYRQAWQP-DMJRMJJFSA-N
AAYPRBVAEURBOR-DXMBGQIKSA-N
MAQVAWZILNJNFM-IWIXCODLSA-N
DLFIYMFJAPBXRX-HNRXPTKDSA-N
BDXHDDXGNVWPBU-YPAXQUSRSA-N
SPQHASXMBOYREO-DSOYXUETSA-N
HLXFZXVEWATCSP-JEDOZFSMSA-N
LXILANHLFVHTJF-LBXGSASVSA-N
MXVQIGMBUPXWRN-CABVQDRLSA-N
LVRQPPMHPVHKND-SKCVMNGWSA-N
IHJIHEVRDKCEQF-MYEZNGRUSA-N
FCOMPOUIAMSWJK-MHRCSVEZSA-N
GIBSZUXYYDIGQR-MIFGFRIJSA-N
YGELWCZMOZVYTE-IUPFWZBJSA-N
OUBLWAYMMKRSLV-KTKRTRQNSA-N
KNDLONCXMNYFDO-FIEPDWKESA-N
YFPZBKSTOJLWTP-VLCIJTQUSA-N
VPWXRIHJWJADNO-JBAQESEBSA-N
FJDMFBGTGWLGGD-VUGPWPOLSA-N
BRHYAQQNEVWZDC-DCKNSECYSA-N
SMWWKOZYOLPCIA-DPSJCZKMSA-N
SIJATJLHHJQCCQ-ZDJKFXHESA-N
ISOIDNKXIBNAIL-KICSDTRFSA-N
QGVDPPUUTJRUDN-CYKKKWLASA-N
RDRWAZMXUPSIRV-VBZQPFBYSA-N
ZQTRJVXBANTVJQ-KDNOBURDSA-N
KIKWUELMPJOJFB-SJFSMHLHSA-N
LOPFNXQUOXQFNJ-VAKAIOEZSA-N
KSQYYGWDJQQSIN-BMQZPGLHSA-N
KBNIUGCHKNHVNF-JFDBITMISA-N
QAWOZFUZGNNRLQ-LURNRPMRSA-N
DVOFWYBIFUVJNQ-SFEYLKDXSA-N
HGDAIZIUJQECQR-CLLPMJJLSA-N
BQLDCMXAOWPQEW-SQEPADOASA-N
QYBMLMZOCSRWAB-UNMLGJOQSA-N
FPHHIWYAVJNTBD-JCHXJBCLSA-N
TYCXAYKIUHNZDL-KPCZFNDCSA-N
JZMYEADQOWDZHZ-WBENDXSHSA-N
FLSGHLLOVIBMAU-BLMYCPTBSA-N
OUVULHLZNCMFOI-NCSSCBRDSA-N
BYRVENOHWDFTKC-FVCHKXIASA-N
KPXTVLQEQOYQSY-WECKWCTPSA-N
QCSSCEYVXXAABS-QSVDUOTDSA-N
XLGIYDHWFLIONL-HQPYVYEASA-N
VMFVUBJWLUPPRJ-JDUZNLFXSA-N
PJNUMIDDBHLHTP-TZCGOUFESA-N
HHOQRHRFMFFGPP-JALPFGDRSA-N
KXAWIUODLFDGQX-CFTKTPQGSA-N
SEFGSUVYCMMOFF-QKRQEJSQSA-N
DPIAQFQWRNERQB-HRWRCMNLSA-N
VXFXEKHGBRDEOD-LDCQGJBLSA-N
FDEQYVACWOSKKV-LBXZNQFPSA-N
DISFBGHXRUPQPV-KPAPURHWSA-N
JXRRCBNWMRFVBY-VZDMJVCXSA-N
KRWRZMNXECKANH-GFNXYFOFSA-N
DIIOJZUTZLLILY-RQSDEDKLSA-N
UGWBWNIWMLFZSF-JHJINXCPSA-N
HMLROIONZWVAFS-BNYVKSEESA-N
AKQNNOHDCZUYOT-DGFHAPTPSA-N
OSSLAONJQVABCW-KYMFZGOCSA-N
VOXBWUSBMMCYFC-HRUSPNOUSA-N
BMPZQJJPXGWWEW-AYQSLVJKSA-N
OZWIULLXJFPOAO-TZOLCUCRSA-N
UZDJMZFVMSJGGR-LIULIQEWSA-N
DNQDCGZSICVLQJ-VSEANLDISA-N
FTFHVSHEHVRMGQ-GXLSLHJKSA-N
GMSDRRNRMLSQLA-CCRDHEHPSA-N
WWZQAYPDXKEXGK-XJGYIUASSA-N
LATMJKINLNJBGA-MDYNWYMWSA-N
AAMXRZMYXWNYAI-KXXVTNCTSA-N
JXQILHZSMLLKNF-GUTJPZAESA-N
LLADPQGTARLRLD-HXELEMMQSA-N
BLCMCTHTPZRDIN-FBOCDBJNSA-N
PNYUSTHEICOBMI-IMTUIDFKSA-N
CFPMHNOTGLMJQK-NCQIVOFQSA-N
AVFNYZFOPMFAPB-WPCODZPESA-N
SOOUDPQURCVXMK-PFVMZIFISA-N
OVFKVSXCBNWCJS-SDQLTTNWSA-N
BEMHCYCLUVRPBD-JNMVIKJOSA-N
YESITXYUEYRZDO-YZCBMCPJSA-N
DBQWJNANLXRURI-WENVBAOBSA-N
VQAVRRVHSPEFGO-RUJCWAFMSA-N
QVCMGQZFVZSBEK-BFGMHNJKSA-N
TXLWAKFPRHWBBE-OFUIPVMDSA-N
YXLAAOZRGURDNJ-QLIYNKKSSA-N
VRZPXMSWTYBVOQ-YPSSWVHJSA-N
MLEQAKYAKXSWCF-SLZOKAMKSA-N
ABXWAZCSHXWXGZ-WRPLGPSSSA-N
RCHVXWMWCMMTJK-JRYMMVMFSA-N
LTGVDYNMQBNZAS-SAFNFKIZSA-N
LJFMGQSLOYUGGO-HPPHZXQFSA-N
CSWHFLBPHDSQGR-BRDDEWDQSA-N
LXKXEDPFIASXMA-FBJUFEFASA-N
BUWZUHJLLTWDRT-GPSAKWSASA-N
ODUQADKIOFOFQZ-OFGRFLLGSA-N
CNKNJWKNJFDNLG-DOASIDDOSA-N
BFAUXGCKIRTPPZ-NWISVSNUSA-N
HOPFVPDEXPCQAV-GAXQOQACSA-N
QHOPALDGTXXCLK-WWYOUTAMSA-N
UZDHHNIIMDNNEE-TZPHCWBQSA-N
ALZGEHMVBJBMPU-ICBGTRHKSA-N
BXRXKOXVOFAPLZ-KPQUXFFISA-N
NPUQGVGUMSYEJS-RZSOEKIVSA-N
RNPJTDOOLLDEBJ-LMOUAQRYSA-N
KJLQEUIAIMACPV-WFVUPDKZSA-N
ARSYBBTWRDEKBZ-HZPALTCUSA-N
JDPRBWYFDAUNBA-WIQZTJABSA-N
KXBZIDVKNFRKPM-BUDIOLGASA-N
GASBPKKKVACISM-WOTFDVBCSA-N
YNPNTVJCDORTKE-JITLNTLPSA-N
IJSNTRMCFNLBEO-TXOYVYGFSA-N
PBLZKDOHYCHWRI-BLHVZYHZSA-N
OOTQSQSDFXMHKG-CZCKNATASA-N
GSPPNLHFLXWOOH-OQXVINOISA-N
MDNBMVNNDFSPDU-DTUTZXHBSA-N
XQZURUHDWPUKST-HATGTKIGSA-N
CUNGOJFIKGPUKR-XQFICZACSA-N
KHNGTHRXCRSRLE-JBZNWHBLSA-N
AHJGLDZEBAYVAM-JKCMGIMKSA-N
ZLGNYWPTGZURFS-USEQONJISA-N
MGZCDOYDFCWJNX-NRTZANHOSA-N
KWGMQSGXXCDLCO-ZAMVXBHRSA-N
JTVQXNYWXSWGLV-MVMDGJFJSA-N
PGBPTMXFNRCUIK-RDQPUMELSA-N
DCJFKXQIVPJLKH-MBKWETLDSA-N
FCHWFCDRIMSXNO-XDPKXLPASA-N
IGFVUAHAMANPLE-ZIMCTMSZSA-N
WGHQAFZNUUENIV-YPOUIEAESA-N
LSPCNICSBURQAZ-XOBAAPELSA-N
RJGGGFSNZNTQMW-MJGXEINSSA-N
ONHWKCIGLSSBDI-VPACSTMDSA-N
SSLDBHZFWSSBLB-CGPJIWEFSA-N
VDYOONXSRUREFD-HWIVBGADSA-N
XYNJAWTYWRZNCL-DXQSWXEXSA-N
URTXWVOKEJUTLU-CVHKACCDSA-N
NVKZGRUPFRYGQB-YURFQICUSA-N
CABNILBFPTZUDA-SHBSRRSKSA-N
RNUYUTRNOXIPRL-VPOAQVPCSA-N
JACQKXNCAUQKEJ-PETRVMSLSA-N
QRTPMTOQWDGKNH-PNHLSOANSA-N
VQSSJKXQNBCOAH-FVDSYPCUSA-N
RQBSKNXTBBVSNR-DNBDRKRBSA-N
VHUGYNDZJDBCAD-WCTVFOPTSA-N
RBOVWSBQFYCYIN-HDILRKKHSA-N
DVWMYNLNTVUFLE-IXPJHZNCSA-N
KVPNMNUGHOZRHR-VBBLZITESA-N
JZXKGFXEQZRPNU-WGGMEKGRSA-N
PPSQBLPWDFKFSM-QVTSOHHYSA-N
NFHOLZOJNLGTHE-VUGPWPOLSA-N
BFYWCJVHABBURM-JMCDDKOJSA-N
GYKAOOWGAGESJF-YSFJQBIUSA-N
AFVNAIJMTQIHEX-VBHRVWMCSA-N
DZRMGUYYJZSBBT-VSYHYDBHSA-N
XDTBAYQKWHWFCH-MXNGAVTRSA-N
DFNCIXPNYDATLQ-VXMPIRLSSA-N
YTTVXARSNUWMNK-JBBLDPGJSA-N
XBFIFGVXWHRFLF-QPBJYLRVSA-N
CKQJQBJJBFZCAD-RQIXTYNGSA-N
UHZAQCKJUBGFPF-VCTTXQNNSA-N
OQEOXUZKDLPWCR-YLHCSOALSA-N
KHTOQWWXAITXMK-KIWIQCQKSA-N
YHFBGZMCVCRZMB-ONDIAAEVSA-N
VZFKZULSAJPHNJ-GQWKKNKMSA-N
TXJDRUHYRXXVMK-YZAYHJIRSA-N
GGGIJYAAZLDUBI-KEVOGGHOSA-N
LBEMOUPUOHKPMA-IKSSAISVSA-N
NEBNDBNWNBLVCM-SXTLHMIISA-N
GPPLYZGNOFMEML-XUPQYHQYSA-N
NAUVMIXLTJIPON-YDOACTDPSA-N
CCCXVJWFTPJECL-MEGVGTFZSA-N
VDXGUUQKLKIEHV-BVQMJIMSSA-N
SQRWPBBHMRHJIX-LWWRFVAOSA-N
JJVKZGPKYUVDKO-FQCBJYLLSA-N
TUQVNUBQEGCAMY-NQHLMHHCSA-N
MDMQZJJQKPXLOD-LPUXYYICSA-N
JZQSWOUJRZHKNX-DCKNSECYSA-N
ZPBLQCHGSKAUON-MTKONQLESA-N
UPKOCOVAJONCPK-SNLUXXQVSA-N
ZAXWJOLXUCXOKE-FARPPWDMSA-N
GUVWECIUUPJOBZ-UQLKXFDASA-N
XJSRRVYBCQMOKW-MNSGCNSZSA-N
XLHRKKRNZMKLBC-CNZAGKLZSA-N
OIFBLQVVTFXTTN-YNOQSTKKSA-N
HDGQCEXZWJBLTH-GIBDDNKRSA-N
RRURSBRCQIAQRI-CAIFVQGYSA-N
LWJAAEGMNJBEHU-NMCXVXTFSA-N
VNQNJASDOARADQ-SYZDOJASSA-N
VAOVRNSVXRZGFM-SZDZPTAUSA-N
DGDXKDXWTHHMJN-QTIHHKFISA-N
NSHOJYDAFJIVSZ-RLASIANHSA-N
AUEYWABDVGNIKT-GHTRRWCUSA-N
LJSKSIIOFOOQNW-IEKVBOGWSA-N
IGWKWXXGANYKEI-WQBBNQPCSA-N
ZLKNJAHIKGQKJU-FEYRYFSTSA-N
GZNAYJYPPORDMV-OEZATPLBSA-N
YMADMXJLMRVJGF-UTKCYIECSA-N
TWPINCADPSOCPJ-MCQLCWSHSA-N
LRDLNANJSHDLNO-DYMOOFPLSA-N
IUECLRAXWNYZSO-SJBNGFPPSA-N
VTSCTDRCHKTHHH-KSSRKOTKSA-N
DFODDGYQXWXXAE-DDMQQCSESA-N
SQUWRXIMMMOUNK-WMXAEGQPSA-N
ZBLCKYNCEDFJPG-DPSJCZKMSA-N
PRBCZGFBASOSBZ-YDUHNUBTSA-N
JVJCJQMFFMRXFJ-RHVROJDKSA-N
JPEYBESZJMEGJV-ZFMHRQOZSA-N
WKQLDKLSQYBDCD-PEWJKGBDSA-N
SBXNUXSGYDBBAN-XHWCGTLXSA-N
FRLWFJVIQOBLTR-YHIPZTIASA-N
HDJIUUUESDVXJR-PEOFOCDHSA-N
MCIGFMRSRRHARL-UNTRROPISA-N
HOQPOOKFBHJWMB-BJMWWTJZSA-N
DLSPNPDMSHXESU-VPSUKHBFSA-N
RMPKCWWYHBOQNX-GFTPXSGXSA-N
STEBLQNYHQGVGN-VXJXSQEWSA-N
RTJKUIABFQAQAZ-LCTABVIMSA-N
NFCLCIVDJNCAFM-HHIVNIKGSA-N
HNFDAPFFVHXCGJ-HAOOGSEQSA-N
GJVKNYYOOINWPD-VJEGTKLLSA-N
GXHQBAUSVRTVRJ-OQRPPINOSA-N
ATFWUMKXIAQZDB-DXQJGNTPSA-N
OKIJIGHSOPEZMN-VZPUNQRGSA-N
ZHJIIAYCVQIGJH-XFIIPYOBSA-N
XVKBXQPAOQWTBE-RZPNKOGHSA-N
UABWSKUUTLXUTH-DZRZQBHDSA-N
DZHBJWOSQFQKOJ-CZZQZVKYSA-N
QGAZDYPCYVWGEC-QFQOKAAGSA-N
PRRIDZZWIZSABP-GKUGDDRCSA-N
LWPWSUFYVNLJJL-YMXOETFQSA-N
LGORQZHRWQAARJ-ZDJKFXHESA-N
DJWYGTHMRXVZGX-VLTYHXECSA-N
XUDDNCBGXZQCEG-LTTBVLQDSA-N
PETXABPMAYWUEH-PVGMFQGTSA-N
MGUXHPZAANCEFR-FUUXHJPESA-N
CUGOPKGSBQTFQL-ZZEQVXITSA-N
ONMFUVFWKRWQCI-GVQLXMCRSA-N
VSEQLAAKFSOZEO-BRVCLBIKSA-N
QKWBLRUZQRPXFZ-HRRKBJJRSA-N
YOBRGJOWTBKAPQ-STHMJYBXSA-N
VBPDVFLEZDPFKZ-HWMONVNRSA-N
GQNMBTJSLLICFS-XXYQGMRSSA-N
DXFWWCNOPIOFEY-XKBGBMAJSA-N
RAHOHAYRBWONCA-LIJKYEHLSA-N
WPEDHVIHUBIGIK-DZTKYGSOSA-N
IRRMXDPTZRRQPG-CIIUFMMLSA-N
VKEPQZJMNLBNRA-JZKNABBESA-N
SAGQIUBEXTXLIF-GOGCOSGUSA-N
SDMHVCLJLPSRPO-DLNHQNRWSA-N
FBNJVSXNVLCBOM-CAQNYLRXSA-N
SZJGJSOIMQLPBP-AJOHFOCPSA-N
KHJABFSVICAEPK-OTAUAUCCSA-N
MVDMUBUSCMPKDP-ZDWIUPRRSA-N
HCQCIEVWLFFTBK-MNRMTLGFSA-N
PWJNFZXPFHFJQE-PYOZDDDOSA-N
YCMQBJPKODRNTB-PLRBYHOZSA-N
VFBZBGDBDYHUAO-MSMZZVQOSA-N
OXHPTTNRQVOHDV-BNIBUGAWSA-N
NBLVBZLSQJCCFT-IPAVAXQOSA-N
JGHDTEKPQVQPRS-JCMLGFAFSA-N
YCBLQTHWFDODCZ-BLTYKKKNSA-N
IPBFWJZGWNEKPR-MMLQSDICSA-N
YAZDEWGKJBXAHC-LFHHGEJISA-N
QKTIHEPQZFTOFB-IHSHBSPSSA-N
IZEBITOPLPZPNQ-TZIWLBBOSA-N
LTFWPTCQDOXZGW-PSLMIIOXSA-N
TYWHKPBORQROJH-JGVNBUEESA-N
PDSMHFGTGIZHLV-LOZVHSGXSA-N
FZQZIZHMUDTGNQ-NVHBPXQGSA-N
SQQUAXPYYIQMKQ-HPHBPQFSSA-N
UVSSTVSZEMTBCX-ASUDHOSDSA-N
PBFCYPTWAPTEAU-WFBARNIYSA-N
UHJQMKYKGKHFQW-QDAWMOIGSA-N
WLMKORQRLCZCKT-LIFMPAKSSA-N
RNWNQEXLUPQBIW-QGOQENEWSA-N
SHUWWCRBQPAUDC-WNHVJSPTSA-N
ZOYSPQOBRLZENB-JYXAJJLNSA-N
UUNGOYHPQBTICZ-MEDWBRMKSA-N
YQLDUNJNGNSDHT-JKSKDWMISA-N
KOFCKEGKHPCRDR-UPTFZUETSA-N
YYKPODHLYHDBQN-KQPVLDJYSA-N
ZFSUJDQQUDQLSF-DEBKNYTESA-N
RLPNCRCJQGLXIV-SLXCEMMTSA-N
IGZLRLGUZRAWNE-CSWJZXCNSA-N
DUHJIITYCPZJLJ-SCHGNYNLSA-N
OYWZDARIIROPHV-ABZXFVMJSA-N
TXYHSVRZLPMFHC-LSELYRFESA-N
YSBARQBXOIIJRV-OSACTPJTSA-N
JTBWLQQIYYOYLR-PLVZRDKSSA-N
WJFLQUFDDVLHDB-UJSIKRISSA-N
FRGNIZWQDSEXPQ-NMHPAAKASA-N
NDWAXEQWUNUYFB-JMUVCHKVSA-N
IPRGORIGFDSMSD-DVPVDUBASA-N
WZBFDSPPEYVCKS-QITQCELUSA-N
FPHMUYAKQGXJFS-KWESYMKRSA-N
QNXBLVLHTJVTLV-XDJXECCXSA-N
OVPSPTLESDTEMO-NYHMYSEQSA-N
LQWFRSPZIWFJDP-XKDYBWJXSA-N
RHXXTGPVGLHEFR-COOLAKGFSA-N
ZVAZTMCJQQUGMN-JDTGJOGUSA-N
JAPUXDHETGHDHG-NGQAIPEMSA-N
QXMBKRKKKBFJOQ-YRSDZXRMSA-N
SUVNEEMXRHIBNG-OLFWJLLRSA-N
HGEALQAOKQKSFS-JVCXMKTPSA-N
LBHHFDDXUZUWTD-SJRLTKBESA-N
YKSJKNWTNJARJB-ZXPTYKNPSA-N
VZLWBVIVCVWZHC-IOVIFLQQSA-N
ULYDOGGJTCAHED-QBYNOMFPSA-N
BNQIYCWZUPQYBS-BPWLBGKQSA-N
NRYQOGUWWZEVLR-NNQJLTTGSA-N
IXYXVGKSSHKTEB-KGGMANCPSA-N
IYVMRTBFRUTJMX-VBZQPFBYSA-N
VWRALEWRSUAZNP-ZDVOTFCLSA-N
LIGIDGHLDVMGED-NISZDGRPSA-N
VYFAOFGOCWZHPO-DUDDQBIGSA-N
GTKBQLSQTVDZKD-KGBHTORUSA-N
NZTFIKROZJKMGT-YLHCSOALSA-N
SKAXPGDEUIVQKB-SYZDOJASSA-N
WEHXNDIJDZIZJA-GFTPXSGXSA-N
BRPVGPVETHIPRT-XXYQGMRSSA-N
OIXZUAVBCGCJGR-SKGVSBOZSA-N
QFZGIKCAJIFNMZ-JGZVNYFPSA-N
QPFJEYQQJZKICJ-RLANJUCJSA-N
QOMVHONDWMJBCU-GGTYINMUSA-N
WWRFAFGITFDEBY-PZEMVIAXSA-N
MRLYZYYUUMVGJS-NLUGETMZSA-N
BFUXSKXAEAKKIR-PEGOSMAASA-N
ZHHSKZJRPIHQPV-HNFJMCMBSA-N
OXZLCTUIRDLOFI-LMQVHFMISA-N
PDEYGGKFPRFGEB-LNMKHQALSA-N
HXIPOUYNBDFAIE-MEHIMIDVSA-N
BUVVOTKJQLQIQR-YNNWWUFPSA-N
PBVQJXNFYYBKPZ-QTHXLOPMSA-N
PHNNDRRHHYQPJA-ACEXZKOUSA-N
LEULLVKNHRDVOQ-NZOVOUOHSA-N
ALFUYFHNJHBINH-VDUBJYSJSA-N
SCDOCXXKYBRMMV-ZYFIEHOKSA-N
KDNRXEQDTIKMEF-OTYIZARKSA-N
VPPGUUYZRYBIBQ-KDNOBURDSA-N
RHILNFAWFWTFIV-MIBCAAKGSA-N
GDCKNCMNMMWVET-WIBMVLOTSA-N
NAENAWHLNGUDNM-MVFXSODRSA-N
QADCSWAUYBWVDX-OCBPHKMHSA-N
TXBGLGQKJUSIMZ-KIWIQCQKSA-N
OEIUXXMRIMQJEO-SZDZPTAUSA-N
LZNIYFXJJLFSEE-VXJXSQEWSA-N
IKGLOWNHHYNICW-XKBGBMAJSA-N
DGQSPBLGTRMIPV-UZGMGWCISA-N
LINYQJNJEKIZJB-NWYFKKDFSA-N
OLNAWTQRHSOFLR-LRRLAJMBSA-N
SSOOWRASDMEWBR-OBVJRCHMSA-N
XVAZIQJCNZZCQQ-WHWTVYDKSA-N
WBFCNENETUGCGJ-ZUGRNTSPSA-N
QAJZAIVZYAPZLM-SYKJEUSHSA-N
BVSGZKAFQLHAQE-QPFVGPTJSA-N
FIOUHILMJKDBOK-GEUHTOCXSA-N
JKBNBFZLNWPZEC-KKWSXJGMSA-N
ZVCXTCXGYKMHIP-VKBJDQDUSA-N
ZPGUDKVLCXEGTQ-GMBYCWBYSA-N
IEQKOZJNAOJMPS-CZSAEKQPSA-N
FELGKPXGARBOML-FKVSHQBTSA-N
HNBJDERPIZYSFL-OEZBGVFSSA-N
ATGCVHBBEREAEK-CSHJRFMXSA-N
BHJAUFZMNAVKAS-IMUCRRFCSA-N
WIQRRMXRRAHMOX-BDWBEEGCSA-N
MOGYLMNGRGGMDE-SJFSMHLHSA-N
RFWJUVRLGZEMGO-FZPFEWAVSA-N
ZWNNUHLJBQVTGT-RUCYQOLGSA-N
WAIYKTLMVZZCDV-FVEUQFROSA-N
CVXLRZDMCGNMBA-KUGOHCAJSA-N
ZUBSEHJPKHVNDW-ONDIAAEVSA-N
PJKAFTVCLRETFM-QTIHHKFISA-N
ZOJNSRNIRSQPPP-LCTABVIMSA-N
QSXXOKAYVCRYOL-LIJKYEHLSA-N
ZQPKFXLCRIRIKZ-FSUZMYMISA-N
XMOXWNFVTQRUAH-AMIFPUOXSA-N
KSXKWHGFWABFHY-VXTAUJBNSA-N
LWFVGABUHCDHAO-YCSVBGNGSA-N
XCQMCDFQQFLYBZ-IAZIEQTLSA-N
QFNZTUFTBBKDBG-LJMBMMKZSA-N
BEJLFACMPGZYBB-XKCTWSKMSA-N
DZHIKAVPMZCXON-RFHMWTKJSA-N
PAQCBHMCIVORCN-BFTHLLHYSA-N
AMWPVEKPIKQKJE-ZJERKVGUSA-N
ABVUUBGFQMUOEJ-SMPZJVMMSA-N
RDNVLVJNUOTUEN-OLWJOWPJSA-N
VKDLTIMXDMSWOA-CPKCUELOSA-N
JJFBJCLTLGDOLR-PPSPVWFQSA-N
QRURQMPQIQEMFZ-GOZBLQROSA-N
NRMSQWDDFKUMIG-DJWKWGOJSA-N
KTSRQMYHJGIFGF-MJAXMKLKSA-N
PRTVUURYCYXUKW-GBFFHQHCSA-N
QFRNLQXHXJYCIQ-VAKAIOEZSA-N
PWBWQTRYNQNUHY-IEFHDFJISA-N
HULFZMGQLMOMKH-NKTNSTHYSA-N
YBJNJHJEKSJCQJ-ZQXYSYLSSA-N
ZREPLHPSADNTAU-QBCGOPNYSA-N
CJZFBCYAXPEDJO-GQWKKNKMSA-N
QIOIBPPBLYIFCR-RLASIANHSA-N
BOCADMRJNOEKHG-HHIVNIKGSA-N
OFUSNCOZBMNIRS-DZTKYGSOSA-N
CNNDPJPHGIKYNU-VMCPYQKQSA-N
PQSZDDCEXDLDEJ-FPBSHHCPSA-N
FFMMRMMLLYWQQR-FASIFUSASA-N
PLUKCEUDZQCAFD-NQEYZXSHSA-N
PVXQJXCKSGKMDI-CVCYXYJWSA-N
CWBIUVCHLIVMJM-RMGZSJAUSA-N
RVACKEMOHRRYFK-JMPWOUGCSA-N
KFUOJDWORDZBCY-MGLRGEOASA-N
ISDKXWCCUDXVMP-NTGPCSKYSA-N
JSCPFJBHGDLFQW-VSBDEGJKSA-N
ANFUYUWNOHFZQT-IWIYZYHZSA-N
TWBRTMUKDIJFES-ORBZVTBUSA-N
IQSGWAKZKRACTD-ZAUBOASJSA-N
GKDPGQDLXXNWAZ-DCELMYBWSA-N
JMPMPWALYLKWKH-GQNCGOANSA-N
BNNVXGNDSYBSLJ-JEIRQMCZSA-N
SIFIYXVTVOILMN-QTQASDHXSA-N
YCZCAAGEZUREAO-XNRINBKZSA-N
KBILJSGVCONSJL-BMQZPGLHSA-N
HCVPEFHASAXMCK-DQLCPOOXSA-N
DMKZZARXVBJLSM-NWXJJCNOSA-N
QWRRPHSDIOEQHZ-GFSKCEINSA-N
PBVWACURYPIWBH-MJVRAPDFSA-N
ZAYLROAQWDTBHL-YZAYHJIRSA-N
OAEHURMRZBHEHG-GHTRRWCUSA-N
YUSSESZSCPBEIV-HAOOGSEQSA-N
MBMPRCNYEUTEFM-CIIUFMMLSA-N
ASUVIIUZTQNSCJ-OOJWYHQCSA-N
XZQILQVDAUCNFP-WIXMWSIPSA-N
OMHOSHBEXBTCAI-ADIWLHSUSA-N
SVFOVUGCJFYOAI-HBWKNBIUSA-N
BUIOSHGCEVQBRS-COGHVPKDSA-N
RPSADNYUTUPDOA-DFDPDUTPSA-N
AQPDFEUQZZHWGS-MRZKFJMZSA-N
YCDOEUMHWGTFBR-ZHXOXQLCSA-N
HUANGQMPYWNZKL-PIAJOZGASA-N
QNKCPDDHBCCZAD-UMMZOTCCSA-N
AGPASHACESWMAM-QBFDKGJGSA-N
IWRWEOAHARWFNK-ZUMGEIBKSA-N
JZCFHZMKUQZJQC-RZGNJXSTSA-N
USSFMEUUMGIKPD-ISKYLSTOSA-N
KHFJFCVSQWZPGL-PUMVEVAOSA-N
WDCPQCKXSYKGKL-BWJMPCKWSA-N
DCWCNAKXYFHQNC-IOCGXUEPSA-N
OKZIYHYFGSFUMH-WJQLEOSVSA-N
KMRLTXLBVVEBDB-DKYUIKQOSA-N
DOZJCCRMDWPUGH-ULWZOUJNSA-N
VNHINJVTBBNLCO-WPGHWWKRSA-N
FUGNLEOKFVHICE-MELJSUJISA-N
TULGWAYFSXBGPQ-YLFCYVGQSA-N
WSLPJEVMTJRSEH-FWNPVXFFSA-N
QTGLDQMPQMOWKD-WQGLKNORSA-N
MTEQGOFKEDZTFJ-UCGUMWHQSA-N
NRSDFYHSEBNLJC-ZKSIFRAYSA-N
XACBTWQAQVOZNL-ZALVYTMJSA-N
XARFDLBYBYAXQB-FJLXIFPSSA-N
DWYXAUAYWGWKDS-JDFUKAEWSA-N
OKHVJHNUOMDAEF-QDEJSGJZSA-N
RRPWNAAUQUIFSR-LHAREABPSA-N
IVNBPUIUXMWVSB-FZADFMAHSA-N
XFLJASWVJDSFQO-KNGAOGJKSA-N
UWRWUGKPKGDHHI-FDHNNSSNSA-N
DIHOQPXELVXLCO-MHESERSOSA-N
WLJQQYKVUQVJFW-NCDQKNFRSA-N
CJVRDUUIAHDOQK-BRBUJFMVSA-N
FZWCGJAXRWITEI-XNKGYJSSSA-N
CADUJMGVESTUAY-GDGRAIIPSA-N
KQCBWNJRHKOKSK-ARNOIVFHSA-N
DUMRHKUYXZBDRY-WYSQTMKXSA-N
ZOZJLDBSKGPUJW-OTSMQQACSA-N
VJVGZXIJILQIDP-OOEAKYPPSA-N
CRZXWXAROAKQLY-UHVRGZCRSA-N
BZCNYWDWEFQFAF-PMOZUUOTSA-N
XCXBYSAEKPMOSG-ZHPYWBIUSA-N
PPRFTSVGPSCUMG-QWGNRNFSSA-N
XDQQJNXYXQNXEF-GIZBZZDRSA-N
BBOWJPFASRVWHW-JHTLZHQUSA-N
GUZCKMBBOVMHQC-VEXJUGSCSA-N
MRHZRWURBYDLAY-SQAPSPAPSA-N
FLGNDPCBLAEYHQ-SZZWDRODSA-N
ZWIRBFGGROJVPD-IFSUPOQSSA-N
CBMZUIMGWDOWFI-DXFFWUMZSA-N
XHEYXKGLSMJWSS-XZXCTVLESA-N
OFQKOPNFQLFGDR-WEGCRDLGSA-N
YRZSCLGWCMZUSO-KSCWDCHASA-N
CTYWTIQTSCBSJL-BBCXUWKOSA-N
RGHPCPXBPOFSIF-NWSQNDEKSA-N
LREZMHZPBWQKBZ-SXAZNKDNSA-N
WJJWCWWGUKLBRP-SRCIBZRESA-N
JDGXFBOJERUZMK-INQJQYSBSA-N
ANGKBUCTQNBJFF-BHNJGKJNSA-N
VHKJFNDIWOTGAE-ZBTSZJFVSA-N
WGFKICCOJUHCLO-RWBIAYFFSA-N
FFNVPAAWISVHFJ-YBQWMRSQSA-N
VPDPKUPAKFXJFM-BDMHOKOOSA-N
CGCMACMLVZIJOW-AZEFXDPXSA-N
BTXSVKBTYNJUQY-YSIUDHQNSA-N
ZFMAENIIXFIBRL-WBZASBGYSA-N
JBIFTHFWLDQDET-FTHRAJORSA-N
TURNLVJIOWZZIU-MVRVGECWSA-N
KRFADLGZASUBPY-BBWANDEASA-N
MQNRIJAYNWGBDS-JZRYOQFWSA-N
NYFZWCSKMHSORJ-RJPSMTCZSA-N
YQKVDYGLLCKDNZ-ZDEGCKQXSA-N
NWPYORSSJJBOGZ-BZPRVNPUSA-N
UVUWCPCHPOPHTM-GQMGVLPISA-N
RRCVAICBRBUXIL-KXGGWEPMSA-N
MOYZZWGGBXTVKZ-INCUCMLFSA-N
JWOBJHPYIPBNNP-YGAXUPPUSA-N
SCUKZVALTWQJQQ-UNPFIGIESA-N
OJNPMZCFPGAULH-FCWOHNRGSA-N
JGAABJLXZJIEEJ-ROCGWMDASA-N
PDXIPEKIXZBRDI-WUTDVYJWSA-N
VKQDAUAUWXPHJY-OIOUMCRHSA-N
LFDZDPKAUGXVNY-FOENFXECSA-N
VDWIOYHQRKGWDJ-PTYRKLHDSA-N
DIOOQJFCTYVPCH-WTHUWJRRSA-N
AVOUNKMUSCPFEB-IBWOHVGCSA-N
SVUFXMFSZWCQRZ-VXAPJJMNSA-N
NXNHSDKABXKLPS-CMRRXBRPSA-N
NJVQWUZRAYPEML-FBBKOMFQSA-N
XPNQUQLLNHEDDL-AQHRSNIASA-N
NQYVHGZHEZOXOF-YAWRTALKSA-N
MMCNVRVMSUPEML-XVSPSBCMSA-N
IUVNAMDLTBAWLI-GHFPABQVSA-N
ZXYJHPGVILESAY-XWBRVJOWSA-N
JIDQYSWTZWSTGE-CBGYYUFISA-N
UEJDIWXWFKMUMA-JYDDNMGWSA-N
ZYTYQTSOLJPJKU-DJOODRDWSA-N
CQFPGYDFVGKPAN-DQNMKTSESA-N
KGMOUXFCPVAGAC-GFOUWPLPSA-N
PZPLRSXZNFHTIC-SPARDCGQSA-N
CGEABQZSTZUDAO-KYCDUMQXSA-N
IFMBULGTKBMYOM-DXJOPBFNSA-N
LUNKHOBSCSTPDW-CXSBSKNRSA-N
WTMHEWPKVCNIKB-RSUHSWEZSA-N
OJJDEZMHHMBNTQ-VXPAPBJZSA-N
UDZIUSMMABANPB-GQSWKLEHSA-N
SZOBHIDWCFVPLD-DGTMCACESA-N
JJDFPSAZQOZHPI-NQWNDRARSA-N
GAXULNZYJNAHTB-HNSQFPCJSA-N
WJEADMXSWJNBJC-MNXVSDIJSA-N
VAYXDHQGMCYQGF-CEEWWGGMSA-N
YYPZBOFDPLHEFH-GEXMYZAVSA-N
HNVWTKWETUWZCZ-IDDJVIQLSA-N
RGXMJAXNVZJPRA-SYDYUTLQSA-N
ZAQZGOQKHJTPOU-XJSACZEPSA-N
HQOQAZPAJFJCOS-AVZUJJHESA-N
VGYQDSJZAMMSLJ-BLSKZVHCSA-N
BVTNDMCAWIXVIM-FHPPUWMASA-N
LVJQPCIZEMYNGI-SONYOFNVSA-N
NTPNGXFDKSSMOP-XOYVQHORSA-N
AAUWYELHYYUIFX-OPGNNSNHSA-N
PWQOUIIGNMENRQ-ZSYCWDOJSA-N
JPBCPJKHWLBBTQ-XITXPYGISA-N
PMFGPNFNEZYDBT-ICGFONRQSA-N
VOSJMFTXLGCEQY-ZGEQXYCDSA-N
VSPPGYRHVLDVFW-YLNHCUGYSA-N
NIHCXTFZEGCTRU-NGYKGVPRSA-N
WNPHLEFTIKWBKJ-ADWFJSRBSA-N
JIVFBZCJPSKIOD-IQKHCJNXSA-N
LDGFXCLMKOMOMG-AFOIRWGPSA-N
RAECDTCGGQBNLB-GVKBDUCRSA-N
RKPMQIXQZKQSNV-MGZLLZFESA-N
UIMQMAKCDMHNGR-PZZWZCPNSA-N
KSDYZYFLDFGJLJ-RXESZUMCSA-N
PGGPGCBOHHIUPD-ZPMITPDASA-N
WIPXOUQIAIRHOP-LROHWKFUSA-N
FCSWGWLTJYYLIW-LXNHKXAUSA-N
CYAWKOMEDZSFFM-BDPVPPPMSA-N
VLECOGTYGHOKKR-FXUROLQZSA-N
FTNJKGZQCCFZCM-XKTALXMXSA-N
PUVGVEWCWYJDSD-SRRUSTNNSA-N
XVHGOZIMKFVUFN-NYKJMCKSSA-N
HMSOVOIXONWXJF-GTABAWRPSA-N
SOZKHHNSJHMDLY-NBIOFPFZSA-N
CLUAGCFWVBLGPC-MIMDGNTESA-N
NSKQYQDUGSXVPW-HMXHYGBESA-N
STOLIFCJUDJGSJ-RUEVCDEMSA-N
LJVIRNUNLCFPIQ-LFCKNFNHSA-N
DTRAIABZGCDKDZ-QSHUXOCTSA-N
VHKQFYBIKXYTIF-CWFQFOAQSA-N
GYPILILHEVHGAE-INUQXBMWSA-N
XUTFFTJJULXORY-FYFJAOJMSA-N
PRXVKESBOMAWII-OWCXCLJSSA-N
VDCOWXVJWAOLAV-LHXDWEBGSA-N
NLLPLKVHQNCIIC-CSRNBXBESA-N
GGDSEGGSIMXDBC-VKGHUPEJSA-N
NTACSQKBNOZKJX-DWKDGMGGSA-N
WTGDLFAFUNBPJO-HUXBISDGSA-N
RYBHGHXULHSJPV-QPQBJDDISA-N
RAOTWOHQEFHRCM-RQDFICJJSA-N
CVIXNQCTPYKNAG-WHQSLCKCSA-N
UZWBWXJWQCUXOX-ANVCLUJRSA-N
WHYQKJQTWDLIDM-NEPGJLHRSA-N
NMGIGGKNOFCWRO-QHWSQNASSA-N
ANGDSNRLXAQRLP-CWJTYINQSA-N
CFVXFNGFMWGBTI-OGBZAGRZSA-N
KLDHBHNKYJLKJB-KMPQTXLSSA-N
APIAXUKJVMTXET-MHESEMRCSA-N
YYVJYESNDSEUDH-CDIAWJEKSA-N
QTEGIDUFLBFHBQ-ULSWSFLHSA-N
VWLCDJWIDPMURN-OGOGJBGKSA-N
SFLQWZCLFLOZQB-CGMRYQCFSA-N
VZLMBYXKCZULFY-FCEVCQSXSA-N
DBZYOOQOQBSKKG-ZMSAGLSGSA-N
GIBIHETUIIMRBK-RFNXOBAISA-N
DRLNTIJKWVJECP-TZCGOUFESA-N
GMYKLYPLTLSCKH-BZPRVNPUSA-N
VPMJRLQIAJDZHP-QNCQPMLSSA-N
DILPZTJEUITGNH-UPBUMLQLSA-N
XDMKOQTVNIKWGJ-DPWZHGQRSA-N
FNHLPNXEQGCIGS-GQHREOFGSA-N
FOLRIXFXVPSOIL-BHVPWRMVSA-N
BMRWZRMXLLMCDR-PYHUZEHVSA-N
GQFBRGRBMMQJHC-PCRGPKLASA-N
LOLKSTMXPHHXCY-NSNNCRLQSA-N
ZVAOMPCWFLJFTD-VVVBNPQKSA-N
AGWXSEAHNWOLSN-FGNNBVSBSA-N
XICJOWJFIDVKIE-FSWQJRMESA-N
WOWHERIEUBJKHT-TVGCXWQJSA-N
DUJAJEXDROVMDQ-VHPUEBDOSA-N
MEUIAZFRRMLSNX-VRLUOPPCSA-N
UJUCVORBGYSCTB-LGEJGCCLSA-N
ZXDWASRGGDCPFV-MIOQKFEGSA-N
XMXFQSVNPDOJPF-LEHFJJNMSA-N
XVLPWSQYMUWYCR-KZEGFZMLSA-N
BXCJQBJSCVWSNV-NDJINSQZSA-N
GVHQHWFQJMPFRN-XLDYOBKJSA-N
ARWPOABDWBXTGV-MAIPYZLFSA-N
JBVNQKDHQLPPLK-FOSQFMSTSA-N
GCYIMQOEQHKJLA-CKUGYQGYSA-N
YIYQQHKZFRGYKR-SBNZPDHNSA-N
BUIGVCHRLFATNO-XVDLNBAXSA-N
VKHZMNVLNHRBPX-JALPFGDRSA-N
ONUWGWDTEIYEHT-GQMGVLPISA-N
AKEMHWPBSVBRDL-WRQLZVCASA-N
GEESXYIIQXPUJA-LPJRMLIBSA-N
HVMARQUAQMEXFO-HBNLFLBPSA-N
MUSLWFLJCNQNSU-NANLIUSFSA-N
HRWKNWDYYOHUSB-GIKFAZOESA-N
HEDLTYGDMOWJNQ-OQHIVOQPSA-N
ULULIRMQNKWMTF-JBSQDRIQSA-N
JMYLMQKKZFQIOG-GSTLMNLYSA-N
LARLTYHDKUZIAD-MQBLEMARSA-N
AETWEKZIFIFATM-SLEIOPSMSA-N
WUFGSXSSXCEBHU-ROYOYHRLSA-N
ZOMUWHWYKWRESA-BKCLXARSSA-N
IPWVPAKFBOPORC-QTBQANRJSA-N
BAXOIDWJXGWYPI-LDOIXGFASA-N
TXMBLXOCPNXJGG-SMZOLRCKSA-N
JOAXXVAEPMNSRK-PNFVBQKLSA-N
LIRVKFZGDYLMSA-MUKSBMAUSA-N
XKESNSGOCQYUCB-QCMJQSDVSA-N
RLCQTPWWKJUWCC-DPEPAWGCSA-N
XBFNHEVDENIRIU-KIYOLGCDSA-N
QZLQPPKLHZCAIB-VWELXVQKSA-N
UCRGKYGRRRGBEH-AENLOFDASA-N
CWEZLQQUDOXITC-ZIGSVDIRSA-N
XIIDGDMLBMNZPB-MCDBIJSLSA-N
JOLIGQYEICXSHQ-VABFDBQLSA-N
XKRQKHQAAHFNSN-CFTKTPQGSA-N
WMWBESGFAPRGAM-KXGGWEPMSA-N
WTOQDJRDEJUCRX-GORRYBAMSA-N
VDZJYPFPNSIXOS-CBJTZMSVSA-N
OFEMHGNGFRSSJY-ULWUZZNLSA-N
QNLFECDKGNOASW-XEEXFQBSSA-N
FHUSQIQRVUOREL-CXIQOKGTSA-N
HMZIMQMXUHOYIK-IIKQELHOSA-N
RMGBNEWYTKSVCT-RQICFEGKSA-N
MQVAOKOUCDLRON-NRZNVZQDSA-N
UXRIBTNBTULENR-VSIMDIPASA-N
GZHDOCDJZRQKQS-ZWGAPQEISA-N
XFDHIPHIULPLAW-CZRVUIPSSA-N
PVJQLFKTAQBPBV-VERUTUSNSA-N
NRRBBCPZQFMGCY-VAAVZLMZSA-N
UNELUKUKDRHECY-PVPBWPSYSA-N
YWADSPWNSNNNSV-BACYBDJISA-N
QXTWTWONCSOLIB-RNTJBGFTSA-N
GOASMZLBQRKTED-FIDBUHQYSA-N
MNPKKHAFAZPZFT-OFIPFGKKSA-N
BUCUQAKYAGFKAB-AWUPVTEFSA-N
JEBJQWCKTXJSCJ-SASGTNENSA-N
UDHDOZQHJJZSPU-UFPYMJOJSA-N
QOLPZNAPGPCUTN-UTIPXWCMSA-N
PSYWVHCGFCEPRS-HJXORYORSA-N
GGJZBPUUEOTQIU-YHIPEUKZSA-N
JWSCHOGXZHRCMP-BEZQGFNCSA-N
FOFJOSQOOYJMJS-QKRQEJSQSA-N
KYMMIHVNOVGVDB-INCUCMLFSA-N
LWZUHLLGZSLOGG-MOZKDRCVSA-N
YWHGHVWVKKFHCV-HLISUNRBSA-N
CQMLEZIZNSZMRH-DJZHKNQFSA-N
RUIKUVPZNIXHTD-UQWNWFDHSA-N
RSCSOBHRJUBFDY-PGBQISMOSA-N
DQIBWBNIKQHINL-BAYYQBFNSA-N
VXXGZTKUIRCKRE-ZLBZVVQSSA-N
OWNAXALAHPNLBI-PCZQJLAYSA-N
YPQSBBMRYAKFMM-FTXDRLHESA-N
VJEJPQQIQOZIKJ-AHVFSQEOSA-N
LPVKJTDULLYOHQ-VNVWTLFXSA-N
REBLFDUCUPOSNU-LHYYYXRCSA-N
AZTOUPSYWCAJKR-HKCPIHGCSA-N
CBXDBWYQDLLVAD-KERJEJLESA-N
PBYBZMUYKOVROU-SNCYDDRWSA-N
CUUZTKSZRZKXJZ-OMAXDDBVSA-N
HUMDEEYHSGDYRF-BDIRVTEKSA-N
DAXCJAIPEIQINU-KUPLKDFWSA-N
RANJPVYGYGTIOE-KCAUYYKPSA-N
LUMNDUYWFNLSGV-FNSCBEBHSA-N
JLQRWVLIUQAYJV-WDWPBTEBSA-N
MVZXLVOUHXZNMK-ZRLOLKPCSA-N
ZIORPJXQUFZZCR-YRAMEOFUSA-N
DNYLXVYGVPXOIP-UAKQRPHXSA-N
IBGHLARGCFQYQK-MVJOLKLFSA-N
AGPAEPDIFWTLEH-ZVDUGHQYSA-N
JFVDQFJKTMTJOK-JEJLYMAGSA-N
LKJWLPRYWLNDFD-NPXPJMIUSA-N
AINZYTLQBNUAGD-XVHWQTBZSA-N
YCOWENKSTGUSQH-MCQLKAGUSA-N
QOPGKEPQXVSOFQ-CZLVHJRISA-N
YJGWWPOTXSXCSI-KZCKDXPYSA-N
ZIDHKKCWOIPHFP-SCOYNRNRSA-N
OYFMMXIQXTXEEJ-GTEHJJRDSA-N
UJWZYDQJBBQFLQ-NZMXEUNKSA-N
WNIPSRBQMVDDIC-VEKSOHFTSA-N
FYVOXQPXDLNRJL-LVCFXHLISA-N
OCZZCYBBALRGTB-SLQPLVGTSA-N
FOTGDZOJSCVMBF-ZUVPWOLXSA-N
AXPFAFYBFPHFLV-RNUPZXCYSA-N
CVHVSGYNCLVTKC-VNHWSTDFSA-N
APBSTPODGAQUJI-LWXQDMTFSA-N
PTNHTQGIXIHIAP-VASMNNKPSA-N
MQLUJFYZKVCORG-UCEPSKQGSA-N
QXBWFBQIINCACJ-QGAJGWJVSA-N
XEFZTZSSFMCSMM-IDUPVYTJSA-N
UEBAWSVDKKEOST-PBAGUHNHSA-N
WCOQUTQSTVFFSG-AMUBVCLNSA-N
WLDQYHGSZNZGMS-PQRATMPKSA-N
ZPRMAXMGYMARDM-OGYYKJOTSA-N
FRDBUXNGJWZOJA-ACZLUEFGSA-N
QAZUNTDGCULXRP-HUDYRUJTSA-N
FJNAXXNICOCNEF-JMNQFORMSA-N
YUKUKTAMTJMASQ-HAQGPPORSA-N
IUHWKWDNLZPBPX-PPBIBJDQSA-N
MRIAMMUVNLGQPJ-RRZWUOKVSA-N
XVGRCIWWJUNDPE-KEHBTHFBSA-N
RYGXPTWPYSIXJO-ZZZRLWIDSA-N
SYVVXOPRARHCNL-DHUPPVRISA-N
HRGBKHJMCUOGRB-HGMCLMAQSA-N
GBPOGLXORPDDOJ-WCAOIEDTSA-N
AGFLXOAXZZXSKN-FQXLTKOISA-N
PMPNGVATBMQLAQ-YVLLVDMYSA-N
JLSCAMFOQSYZSO-ZTDQLWFFSA-N
LMHIGZYSWOYWDK-LHZLRMCNSA-N
YUKPPNHBWGBYPN-AATJOWFGSA-N
FAEQDZRGYCMINS-TWBXCUEJSA-N
PDUKZTDHLUDHFY-RYXRWNCMSA-N
DTTQHDZFYAZJSZ-UBBNEFLUSA-N
DVRBHSZDJIVRHO-FRZAXRKSSA-N
IPZSGGCCGBUHDH-ZJZUIUBUSA-N
VWQVGWZRZNGPNZ-QGBFHHPLSA-N
VLSJWXWCEOAICA-YAAMYAAVSA-N
PZMGJWSGHSWZJX-SVGYEOSHSA-N
HOFPYJFYTJGCFF-KMDKRETKSA-N
PSEJXCAUSQEDFA-WQAUKPPTSA-N
HZGWIGPJKVGXSY-DBYMGVLQSA-N
QJSZSUMZLAFEOR-PQYNDSFESA-N
IRUAZWATNYILOZ-FIQXLTFTSA-N
HWWGQUSCBSTDCH-LBXZNQFPSA-N
KJDOAAFTJCZELO-FCWOHNRGSA-N
ZXKTVEILWJFGOH-UOBLBBEFSA-N
NGKBXKFIOOBGQA-GBXDRDHRSA-N
VBJGHGICAADRTC-RVYUIJPQSA-N
ZLHVGAGSGJDFFK-FGNNBVSBSA-N
FSXGHRVLIUKZHC-SLEIOPSMSA-N
RAPXZKZMAQOLOD-ZWGAPQEISA-N
XSQQIMRYPJAGPH-AHVFSQEOSA-N
KXADZCHOAOAXBP-SHVOJMFKSA-N
IGQLJPDMVWWFRG-OGLRTDGKSA-N
LTQDEXSPOYGATI-UAEPZBKQSA-N
YRBFMJCESPLSIH-MYXKVCEWSA-N
VWDGUDLZJCLUQY-ZNWPSKIASA-N
LURYJMKOALDSLX-JWVXQMCSSA-N
PFANKGWCAFVSBF-FIWAHDIGSA-N
JQDMPVCDJVHESC-PVFWIURFSA-N
XBVGWASYOKTBAG-JEEFRILRSA-N
ZHUHICLITHZJCK-DMLQKNFRSA-N
QHIBBTHXRHBXDI-XAWWGWBISA-N
AWCXDYSSHJVZLH-HBCDJXPFSA-N
CJZLZDWWFFDTHF-MNRBBUPSSA-N
DRGCUBCFHFIMQP-WBTWFLGNSA-N
MCNHPVUAKCAKDM-VFBRUIAQSA-N
UHZWCUMVRANURN-HTLBAOAGSA-N
NCPPIAGYQHXBSQ-LJZIFFQJSA-N
WEHHBBFVNUSOIL-FMGSWSOGSA-N
QPIUUVNRHOUJOX-KPAPURHWSA-N
MIQZJJPIGCJOPW-ROCGWMDASA-N
WXCKPTDIYNFHOA-YKLHXNOOSA-N
DGSCOPQIEQHDTC-SOMNSWEOSA-N
ZOJWTDLGMCBJNL-ZDVVQJCFSA-N
QHSNHTJJBQMPSO-FSWQJRMESA-N
SAPXDJSKTHMOPQ-ROYOYHRLSA-N
BHJKWUFHYAUPFO-CZRVUIPSSA-N
RSZBVUABACDSEM-VNVWTLFXSA-N
XMNSZYIHINDSBE-WVQAVVJASA-N
UBZQGSUFFCJAMA-YOZZRFAOSA-N
IGOJBHAFASCQTN-LZTNAISGSA-N
QTEDDBXYEYWIOG-RTRXXMEOSA-N
MHVQVOQRMVLYQK-KQLDLSFWSA-N
DYVAFTMYSCWCMO-HASYILIDSA-N
GSTFCJJFJXGLTK-ANORALMESA-N
XQWKKGBMCQSGJL-ZEPRPLKISA-N
GMXVWINBJNTFOS-OTXCFFMFSA-N
AKCUWMMLDADGIP-UMOBXJLRSA-N
BGVVRKNHNGLEAD-LOQLRFGASA-N
RSYGUHAHUGXGAM-IDHOQJTJSA-N
BZGIJVCQRKNRGI-GNRGLUAESA-N
CRDNJRWVIDFTOW-SIDYOQEISA-N
IQEKWXJSALLTID-QJENULILSA-N
HKARGIXNIWVIKO-WDOGUDIVSA-N
OTOKMTBNKQJVKX-NKEREVPMSA-N
IDYNQBRDJUWXQF-OCWCZTCOSA-N
PAAUHNNBLOCQCY-VZDMJVCXSA-N
NXNRUMFECUONQA-WUTDVYJWSA-N
KXNDJAHRTDXKMS-MBSZSKQRSA-N
UEFQOQRUCWHYFN-WQAKXTGJSA-N
PAJAUJMICQSJAO-BMRBYGBNSA-N
FSZFHMXVNMBZLZ-TVGCXWQJSA-N
SMJNRDXPKYAGKK-BKCLXARSSA-N
HDDFVZCLDFRTMW-VERUTUSNSA-N
OKCDVYXHWFVZMW-LHYYYXRCSA-N
SDKOXGQUTWGUBO-YWHXRHHZSA-N
SBKFAIYAPYBIFE-NFVAKPBJSA-N
XSLNFCORYBFOAA-CQSBPDRLSA-N
JDLBJUQVBZYQCK-UBIYFCBJSA-N
ZYIWOKOXUCJQCQ-PLLAIOOJSA-N
NRZXRNLMGHJOGG-MKYDMFGBSA-N
DUSHSTOCPUOXDQ-WWXZMLSWSA-N
WXDBFOAUNWHSHK-CMIZOZOLSA-N
UYYIQSGKTBXICB-YUFHFDEWSA-N
MDXJOBCASNKNDQ-AMXOPUACSA-N
QBXZECYBUDYEOM-LXOCQSTCSA-N
TUJOEDAMKDSMCB-YSHRZRANSA-N
ZRPRXSXPKXHTPX-MJXMOUMRSA-N
MOLNXOLBBBJNDF-NAQIXGFISA-N
WJTILWNLGWFNQJ-JFHRIWFWSA-N
QOTMUYPZKMXEJI-PCIIKQTASA-N
VAELNTSXBOWSMF-SJNPQIJMSA-N
JBJDJTDMTXKZEE-KICQTLNMSA-N
BPVKOIAKPBDPCC-GFNXYFOFSA-N
QQJLGVKASPCTQA-OIOUMCRHSA-N
CDSGOVZAFIDTFI-XZFRFABMSA-N
PDIWUPVLAAQZHF-UKBWPOQFSA-N
OWHUBSKBALWSEM-DQSJUIAFSA-N
HBGLMLYXSOXHGW-VHPUEBDOSA-N
ULXTTWHOZLYCQS-QTBQANRJSA-N
BWPPETZBGQHBGA-VAAVZLMZSA-N
VTMBUWFLCGPVQR-HKCPIHGCSA-N
YSSJBILSMHABCU-AIJUYKQHSA-N
JZAJAOPURYNILG-RMJIQSNZSA-N
NFWHSPXIVRTJLU-SWHQFKHDSA-N
HVUUXIWKIMSIKJ-YMPYBMERSA-N
GQIPFJKYWJNPOK-IOEXXYBDSA-N
ZXCHUWXTJNFEJY-PMNWZGLQSA-N
LBANWRNHGRDUOK-HXWBZNGISA-N
ZFTXEIZTSLQGIG-YCGKODPKSA-N
WLHIVGCZXDCOEZ-CWXCHPMQSA-N
LMCUVAIBUZDMJM-HEUUVSIYSA-N
SNLSMLFYLAGPPX-BJWZXOACSA-N
HFADWZTZTYLNLM-KJSXNOHHSA-N
BEIYLUAZEBTHRV-PETISSJGSA-N
JIWKPFLEQMGOGZ-GQWUHKSFSA-N
ITBGFJFUCNNJLZ-RLLKFZIMSA-N
JDGBHCMYYJDAMP-GKBRABIASA-N
PRPJVZPPRWZPAY-HFOTZGRVSA-N
LPEDRZJHEXSNBM-CVCUMCDOSA-N
NKLMJHKUBLELEI-RQSDEDKLSA-N
VQJGLZXJKODOLL-FOENFXECSA-N
NHXDEBCIXJEQSI-FIUWXYJFSA-N
FRENFDIMVZVRIF-ZAIXMJQJSA-N
ZLRMHRCRXIASRA-ZEJCXEAQSA-N
MQGULRQXRYDCAU-VRLUOPPCSA-N
JFTGFPNSAJIYRV-LDOIXGFASA-N
FKCMTPLAIMSXMD-PVPBWPSYSA-N
KHDYFHPDJUKHHY-KERJEJLESA-N
YWKJEXSSYYRJQI-QZOXMVCSSA-N
ONRJDLFAMXMGPE-DKLHQCSPSA-N
HTDHVIJIMSDTFU-NXNPUTPLSA-N
KRSNWIXIINNKPP-LXNAKFKXSA-N
ZNUWBFRYEYNBEC-GMNCQXTDSA-N
GERVYIXFNLTLAW-BWXYXKHUSA-N
UHYJIASURHLDSK-RAJXQSFWSA-N
LGIDYULBLSKEAI-COKQRPAVSA-N
GEJPVLRRQLVSCB-KUDSJOBUSA-N
ITJJKIHLXTWBRA-HHXTUGKFSA-N
DBFJIMILQOXWLC-XZONLIBESA-N
LXPXJXJYXYSKPR-WPQNBULMSA-N
LWNLAXHJQBYLFJ-PMQXUOFKSA-N
FVIBZYFWKXTGNI-WUXGORRTSA-N
RNQLWUAITIQHJQ-ZPKVCHSUSA-N
XWTCTJNGFDTVCX-YJKDSIDISA-N
CNANXKOIHLSPRF-MVKCFXDGSA-N
RTIYFUGDLOXYID-AEVQSERJSA-N
FSQYSYCMCYBKAV-ZZQXXKMGSA-N
DAVQBWPEXQGIQC-DEFKYZHKSA-N
GHFKHVMWIIAFCZ-GZNWWHOJSA-N
DUUPCILTLMQAGQ-AYQULBQQSA-N
RGVGAYPVYVMQTN-ZHRPHDJNSA-N
YETWWIDVJNHHNY-GQPJTSSKSA-N
KWHYPPSVGDOQOQ-GZVQLCGASA-N
MCHFCJVLLOUKEZ-WEHHNCEOSA-N
VMQAEHRQYQRLGR-ZLDNSAIUSA-N
KXXXIRDQSLBXGZ-PQUZUCPHSA-N
FRADEJNRPGWKOR-VVFWRHSQSA-N
ZXTGGDFFEDAYBT-MVTPQQPMSA-N
JILDUNYTJGOXIH-LJKWAXTHSA-N
XMSUYXWARCLDPJ-UMTYNLGFSA-N
ZIJYCHMOJJDOSS-IXTNOODXSA-N
ACEXCDYUPXMGIG-QKWJFNMUSA-N
FLYQKYUBPHTKFZ-WAEFECBKSA-N
BFYLHJJFUSOWOK-YQYXKPGQSA-N
HIUINIZXZBTALQ-NQXUMDDQSA-N
SUJRJEPEXYTTJE-JGAFDMIUSA-N
IFZWMNPSFKEWII-MSNGELKCSA-N
NBGLXZYZBRJIKA-FQNSHFHMSA-N
BJQJXIAAPMEIJM-YNTFLNFFSA-N
FGJCLSHQBQGWBN-UTUKIAFWSA-N
RHVQHAVSKHEOPS-KLJQOGDTSA-N
GDCKSULVEDCJMA-WPOULBMPSA-N
JLJDRQKOMCIBOL-NFMMRBHNSA-N
ROMHTTYIDGQJQK-APUSDOQZSA-N
UVLSYBDPLCOYOJ-AZAKSZIWSA-N
YZQGVFPCSDUFDH-VSLRZECUSA-N
DXBSROFICVWPCM-JWVPHKASSA-N
GCNADAANLGTCJR-ZIZXXEABSA-N
GFWCBDLOLDYBJX-VBIYUHTMSA-N
CMVAGGRYLYWYBE-YQOCKEGTSA-N
PRPQOPXCBWJHKA-GAZJFQHPSA-N
JNQOGZHPEJRTNS-MVUHCXJXSA-N
AXEMHTPLLYATGF-PQBYMPBNSA-N
RJINDPHAARFOTK-ZKVMYNCOSA-N
BBPTUFDLRQPKFU-PHYNABACSA-N
IRCUZOJDISICOE-QLPHBHGMSA-N
MSSLQUFGYXEFGP-UUURYBPHSA-N
GPGBXKLCGQRBAK-NPIRUWFASA-N
VVNQRWOYFVBKNZ-PGXPEBRISA-N
GKHQNERDYRXPMU-VRDLNLLISA-N
GQKUFPBZOSNYOW-UGAHNFDHSA-N
HFDMAQJLGVSHEI-IIEKAORQSA-N
ZOSCMDSKAOGITI-WGRVICHUSA-N
ASWXRIBKVGBVOX-VXBVHLJWSA-N
BTMQWKKYIRDTBB-HTINPRBKSA-N
KEOXBMIIEJOJAM-UNGMIAJPSA-N
ONKJLBHAUFDQFI-YUMJRQTQSA-N
MNUQKIAQLFPIKA-ATRVVKILSA-N
OZPSAGHWAXVMNX-QSIQBZSGSA-N
MDTHVFXFBKIMAQ-AKGJLPINSA-N
JUTPIYISGPKQRR-FIGMVPQQSA-N
UYAOEWHLRWAEBO-MVBKMVSISA-N
ZWBXNVFGRXHWOY-FLIQGJDUSA-N
RYNGKVJCAJIJBK-GFQGFZLYSA-N
JOOXYDFIHUVJOG-OGHKHSFTSA-N
KXURYXWZZINHGH-KGJOVPCRSA-N
RFZQDPDKGQSAQI-MWZALWFRSA-N
UEAWKVNGMYDHFK-XXEJZYNDSA-N
CTUVRQJGWZUGQQ-CJULKWKASA-N
LKBIQSJNPWYTSN-MNMBYEEESA-N
FJWWEHKXBSVMJJ-MKPZYCSASA-N
XVFKYTMWNRWGLX-HMUFUGGHSA-N
ZTXYCWJMWQRRTI-NMRSEABRSA-N
IEILBYQGMAJUPC-DOEGNWIZSA-N
OFPODMCHGBFQPJ-IFZAPGCMSA-N
WJZZSLWEYCYCQP-RKZADARFSA-N
HOESICGQMCYTJL-AITHSITJSA-N
JHKXGCLIBSVYJF-TXNDBHEPSA-N
SDKXQPPIHZEFKL-FOTDAWNBSA-N
NBRIJEULAHAAAX-SQNBGWBGSA-N
AZYQZYQCZREPFC-UNZYMNABSA-N
FMFCTVKMFPWYCU-RQXIKXAPSA-N
MKWTXAFSBNKIFM-ODLVCKGUSA-N
XHIRTZFLCXTRIW-MXUCFFCYSA-N
SLAZBIPKEMUQEH-BXECJWENSA-N
PDZUVXYJUNVMIL-NYKBFILQSA-N
ZYHITYSAFSRQGT-SYQQOMJLSA-N
SQFLKKCVHYVUCZ-HDOLWPLLSA-N
GKOPZGOVKBCVIW-VQZUQWHOSA-N
WCPUYCAQKQTQSR-HDYJFCKNSA-N
KYJBTTHQPZNNDI-GUPAEKITSA-N
QAYSBLUNODMLMV-LEEWRXPHSA-N
BRAJMMRYJSSRJK-OCSQKOOGSA-N
WTNMEPVXKNVQLC-SPCZNUEOSA-N
MEKDLFXJODRCMI-DOOZNZLBSA-N
JHWBJSQWTPFPIX-AUURGKSNSA-N
HDVJFXGHAKPHPK-CCVHQFJYSA-N
MYPHMSIHIUCNQU-YPXQRNDESA-N
ICZOZAFJTHAXLI-LLWDCKABSA-N
CIOKKUXKBUCVTB-BHLGOZNISA-N
AMHCUGFCAMXQKC-YAEANGKBSA-N
CBBITRDTYWKNPG-KJYWGKJGSA-N
RCDYFCRPHBJRCE-OMQRKZLLSA-N
PBQGTECHNLYHEH-IQLQTMCISA-N
DSBNTNHKQMFLNI-NOMAMMFISA-N
QZUIABRWZLAOMJ-RQTDAKRNSA-N
XAICDNWEEHAVMU-XYVZJUEGSA-N
UCVJQGZKCXJTKY-LLIWAMNNSA-N
YNIVLMRWDHTUQQ-JXYWMONJSA-N
QBLJXJUQMDQENH-SGUUUILFSA-N
SKHCCHMYNKYUIG-CIKHBJOESA-N
GLOCNGHLBSCRTH-UTDMRAOQSA-N
IXCKQXLCIQTLOH-WPSYFXAESA-N
ZCNNRSTWPLUKBL-CZVMMLJJSA-N
PBWPCADCDBLZOV-PBCITGLCSA-N
WBGNUMQSJNAEML-URGZVBEHSA-N
HWIKLWKLLVLEBO-VJXNGPESSA-N
SPIGCJJVGJXXIT-CPUGZUNVSA-N
WBNMIPRAXGVBIU-KLBMXZMSSA-N
DOJCXHVMDASFHM-GJRBBBTJSA-N
WVVPXPPTISEKDD-NGFMOZSYSA-N
RZLWBYBEODDBAW-FHJDJZCCSA-N
QJELYPTYTTYTFO-VZDLLGJISA-N
YLYDHMFTXFGKOH-UMRHIULXSA-N
GDMWKRHJJAZHCP-TVKPVQJISA-N
GBQPZFSSVXDXCM-HHBPKDEHSA-N
GXPVLNAMBGRUMV-WRQJFPPGSA-N
MRBILZCGUNFYSY-QZBYCNEPSA-N
IXAMGWQILHYSIQ-CDBFCZFHSA-N
KLMVYTZNLMIVKX-CQKCYTECSA-N
YIOPQMCVSAAFAQ-MXYLBALOSA-N
CCNIHJWYZYIBNL-JHQWIGJOSA-N
VCTKENFGAXBLEJ-AMSAOFBVSA-N
VLMJGDSGHXOQLW-LXQKRGKSSA-N
PCPNOGYQQNBPGV-UGWVOBJRSA-N
JCWFEQVSFOOSNH-VAFHZOLMSA-N
AQBXRKFRTXLUNL-BPBGKMARSA-N
YSIKABUUYYRCSB-QSTFRBJTSA-N
CRKUYOZWNKCNJE-VBBYXTPPSA-N
HKOSEWVBYNGOKI-USQRLNFTSA-N
YIOYHPQBMFBWHU-FTHIYRLLSA-N
XNYXUUVJBJECJM-FBOCDBJNSA-N
YIWAXGOBYBNCMW-SPARDCGQSA-N
BZIUCHNUDNOWSW-KGJOVPCRSA-N
BCUPCIPMYGITFT-UACYWSCGSA-N
QWJURYCFWWHFIP-ZBCYWCECSA-N
HZJQBRYOCXWZPE-RJROPJSDSA-N
KGCZOOHWLLBGED-DXFRZPQXSA-N
IHBRTZBIKLSGCC-XWVCPEPESA-N
VFKJMSSPWPUQFM-BAXAATCISA-N
WHWFBDSOIQCMOK-XONNDYKISA-N
MYKZVOKHUFGHFC-XCJANJIUSA-N
JBANGULFVKSZSD-DTPQZRITSA-N
HCYUGZRMHILZMC-WYMDHRKSSA-N
VWBUJJVPLQMYLV-JBGBZAIHSA-N
UUJMKARASPXLOQ-GUBOZMFUSA-N
JFMSBKMCJZADCG-HPZBCHQESA-N
QNYJPUQQXIUCGL-FQRVGWCUSA-N
SQEQTZMWGJRLPX-WZXFAYIPSA-N
PPOXZLZTBRIDLF-DKSIPLKESA-N
MDHJEHKJSZFMOF-GJUSLNLBSA-N
BGYQCOFVPZYTEC-PZTFQRCOSA-N
WESDBHLKSQBSQJ-AEEWMTDXSA-N
ICHKFJYWBOGDEN-JJLKRQEJSA-N
KFPCDZHQMFJIDN-DTLCZIMSSA-N
XHQUVZMYSDTBSP-HHXCKXMOSA-N
SWABWMHJADODCT-FCSJESNOSA-N
BBTOBSLPOCYODK-KFYSDFKSSA-N
AHZIHYWYGRQEKO-IMTUIDFKSA-N
QXKZFXOZVBUVTG-KYCDUMQXSA-N
DRFIAPWZAWUJMA-MWZALWFRSA-N
UTSKMZXPWHQTBT-YWORQPEOSA-N
GHOACWXIKYHXPB-VMDUSKSOSA-N
VNZHWVJAAVXFQZ-ZSPYFRKCSA-N
BAHQTSWZTKSFNT-FTTQZXIGSA-N
UHEATAYRNDXIAQ-OVQRNYOTSA-N
QAOBKILJHMDBSC-ZUXQQFAMSA-N
IWTRIASYXYTJSL-GAXPDWBDSA-N
FUAVEDUWVAWHRL-PZGCOJRGSA-N
MWBGIAOPBVBGCW-CQEZIUSJSA-N
LAOMQRPIFWDAOU-ZDIXIPDWSA-N
LLXRGZYCXZVRBE-MYWIRMOGSA-N
CUZZVSCLWQNEMJ-XTZAVXCPSA-N
DZWZETOEZXUVKP-YARLIUSZSA-N
SKOOVOZFZFDGPF-CBDXYKRDSA-N
KAKLMYJHXDXFME-CQEXELIPSA-N
QYVPWWOLOQJVHP-PXCKIUAZSA-N
JEVVNKRHVUMTJW-QOEBHCOYSA-N
RHISOLCADPRYRC-QQDNOXBQSA-N
DPIKUMPCVPPMBW-RSENHNNNSA-N
KHVIWYSGYXPIIU-GSWRLKSCSA-N
ZAARRVBGTGYGOW-IJMOIFANSA-N
JILWMBBJYBMAAU-GOKZBNOOSA-N
JSHVATXUCMPYMF-NPLMERHNSA-N
NWZFNCLSFKPLKO-KGIRQGIQSA-N
VTTURBVDMPDTNE-NCQIVOFQSA-N
MKXATLYQOGBCJL-DXJOPBFNSA-N
GGZZIOZFMAMNTA-XXEJZYNDSA-N
NMVXRLKHNGGISP-LIGQPPFHSA-N
AVGYRVLFGUCSJE-VLWLPENHSA-N
YHCNNGKELBRWEZ-URFSZBERSA-N
BOHSXLWGUYNKFX-LWHHMGBYSA-N
JXMCFEMIOWTBKS-MIFSUCRYSA-N
RCAHZQLASLDZRF-ZGYVYXJNSA-N
MTJZASISUCODDD-HTJZCZIUSA-N
CKUUTZZAWHIWCE-NRMICCGWSA-N
PUSUGZYTTOJDRG-BSNSOAJYSA-N
CHMVGALKMCPXIO-GBCIUDTGSA-N
OMIVSSYJQWADLA-MRFVPKLISA-N
CSUQSMPURXMYRG-QSCAYCCCSA-N
JKEAZSNICNKQMY-ILXLLYEGSA-N
LSZSJUWWPBMZPG-WUPBFTTGSA-N
YXVHYDKOKUHWKA-HJQBIARPSA-N
ZBBPAPSUTYGMIY-LFWVRPBSSA-N
SECJKHDKBUSBOV-ATNQCUFASA-N
BZKVQDVJNOSDRD-YUWOPUCCSA-N
AFWWURPEGPTENW-GRLHWKQUSA-N
WRFFKKDGUNSWRW-FDCSJUHPSA-N
GTFHIPINBVVXRM-SSVMXSRBSA-N
NUROFUHFVYVYCF-VADWZBHHSA-N
YRFLCLVYHHERNJ-GYBPVXMASA-N
ONEAOICHCURSDO-HHHQIBMASA-N
SWYQYMKEKWBPBQ-WPCODZPESA-N
KXASMQNUWOTVSD-CXSBSKNRSA-N
LSPWHFPSSKNPRC-CJULKWKASA-N
YWQUECDKFNZHDH-XBQLXTQSSA-N
XKQZNTHGWTVZKY-UUKUQSCSSA-N
HNYOMMOUEUUEGH-FTAJYLMNSA-N
MAXBXTNUBVVQJU-YUVUBAAGSA-N
RZGIUIIYLMRBDA-BFEXJGEYSA-N
FYBBIFXRBIOSSJ-GKXSEJGFSA-N
SKFYWNDEJXJYRE-GVMVWFJFSA-N
RLIRDQOWLCNUDZ-QVIHVOTHSA-N
QKFLUVPZFHVKRO-VQDYDVALSA-N
NRKBJWJTLJPWKV-ZSZLXBSDSA-N
FUWIQBURJUVHMD-LMIXAPARSA-N
KGBLRNLNJQYOCD-BDAGGJANSA-N
ZJRAIQZKPJYLGK-ABQORGEESA-N
VMWZOPKDPYVTJE-OHOBWPGQSA-N
QXUZNQYXMZODBG-CSHURDBHSA-N
LURCESJICWLKIF-SBKGXMNDSA-N
GICUCBSRFGXZQN-ZRYCPPQKSA-N
JLNXYZVIKQLLDX-BUCUPCINSA-N
SIJJOCNMLIXZFF-QYQOAGCRSA-N
BSEOFFHTBIEZGE-QSWUYMALSA-N
XNYOFIWHMDUQTL-KARIOQKTSA-N
UBYSNSLTLLEEMG-JPQQENJXSA-N
NXAZBAIIEWRBQX-GCLIIQPYSA-N
DNEZSKPUCAHQQE-SYVQNAADSA-N
RASCQUVZYQHFLV-LQSDMUKTSA-N
DWADTOXCWOOZFV-JMPDDCSJSA-N
DCOZCWXSAZMWLD-RUHDMUNQSA-N
LPJPDVRTJVUXLL-ZDKBCYQYSA-N
YUIOLBZJVBGWJB-KSHFNXRMSA-N
HZQVWQQKGDPADC-UTXVANRTSA-N
PCQVCPKOEMIBPL-GRQZYCKQSA-N
PTPUFFDRVNXTGS-VHOCHRFUSA-N
DYQMARGPYBLDCU-NBBVXDDZSA-N
GNQTUHLNGOQORP-WHIARMKWSA-N
AOLWEGVEQSWBDC-IVANDQRRSA-N
BRZQDBAFTIVGPM-VAJFLESSSA-N
GAVHMSPBCPYYAL-QIPXWBFPSA-N
IYCFCYGJHICSEI-SJCPCNEDSA-N
ZDBRNKYRPBJFAQ-PAAGEHDWSA-N
KQGKAXGDACMNFZ-MKURVOOSSA-N
AKEMELZTKMBTNL-HCVRHSSVSA-N
RCPMFLUJDLKGPA-FUTFVVOPSA-N
KZTMTXKQLKSKPT-OZYZETPPSA-N
GYOGUJUWOBVNKX-MGPSXSNHSA-N
QVVPUUOTSHFVSG-CCKFPGAKSA-N
KYZYWAXBGYKZHT-QJDLLUMASA-N
HOBUATUUQFUOCP-CXXPKGBNSA-N
VVORYLGAZOXSIV-GGLWKGOUSA-N
QAYRSILMKAVHMX-UWCJFZHDSA-N
RSIRLEMAPRWJBH-AESGZLJISA-N
UMICLXNTSTZONY-WMJKUTFFSA-N
JOAMHWXCYPAEJC-NISPSVALSA-N
VDONGKQWOSJIED-TVQPQXKHSA-N
HHLPPWVBBUBSFJ-MEZUZNGDSA-N
MBAVKOCUYFYIFI-GVKJSNERSA-N
WLPVZCDVIDZTAH-OZMBDYAPSA-N
AFHTZMSRTUQXJN-RCLIULGFSA-N
OXHSYJVWYGHROT-PWYIDLMBSA-N
KDFIGYNUYHPBIM-VSGREZDOSA-N
SOTSYHCIBLMSCY-WDNRHNKOSA-N
OUFRPGRVFQIJJV-NUXIHDMHSA-N
VWRFATLQQFFLNG-FGDPVRFRSA-N
KQSPFQVBVOKZIL-PRFQHCDASA-N
XVVYZQUZDWXMDT-GPQGEXRPSA-N
JCDXXDQETYZQJQ-PIBJCUFGSA-N
FTPZJEQXFIJJLK-QGFCQVNQSA-N
LJKCXWZXTBUBLC-VNDCEYCBSA-N
SPMXARKIPCYGSX-WYEZTMHKSA-N
GIISYXBNZNGWTO-QMOYYSNRSA-N
JRRKSDWNGPDQNS-VOIGUCAUSA-N
DJPUGVUGNUFHQJ-ZBICKRCGSA-N
VGACLPYTGXGZOD-QCUHKGGDSA-N
QFHGPGIGCZTZDO-KLCWKUKQSA-N
BPHDISLHXJNRGY-FQILCBKVSA-N
PNJDFFCYYCWBQX-RCKFHQOZSA-N
QENWIBHLKMBPCZ-SMOYHSGQSA-N
JHVAOUGIWKKCDC-PFUCCVTDSA-N
CPPJVWAPSSEZGK-ZGDKQLJESA-N
PFJIWEAIDMNISP-JNMVIKJOSA-N
PICBTXXSTUYAQE-GQSWKLEHSA-N
PJOGJIOYHYOJJM-HMUFUGGHSA-N
UPOBDEYTIBADJG-VDLHUETDSA-N
ZQNGLJQYXCZPHZ-MEBGBNTRSA-N
ICWGDSCVOWDUFM-DTPQZRITSA-N
AUTVJCTXHFJTGI-CQEZIUSJSA-N
ZUYZGFHSYUYQJX-BSNSOAJYSA-N
BBOMJBZVRZPXBT-VQDYDVALSA-N
HNRORWYACMCTNA-FZWKAYBISA-N
ODVQANFZAIZWQP-LHPYUWGOSA-N
GWAZADMZMIXFPQ-OMIWQBHTSA-N
QJGPJZCUWKZLPQ-RCWPQJGMSA-N
PHFJRRXKCWMWNS-WJIUPCEGSA-N
ZRTKWRRWAZXBIP-MVTHRRSESA-N
YBSPATBEHUGJQW-NLJAXWTISA-N
YVJNZCWUMYWQHQ-OUFFNXRFSA-N
XCTGEBZZKDKPMT-HPRWAUJUSA-N
YKAMCAUBBVAENE-XIZUDOCESA-N
YTPGCHRISZKTIK-CVCFECHASA-N
IWAVFLFUQYVKLN-ZITKHYOWSA-N
AXMPWBFNALCSCK-UNOJBHDBSA-N
OEHKSHIGBYQOQA-WASOODLBSA-N
LDCBIWWBLQJMPL-HEZNLWTNSA-N
DKOJYSBEZWLJPX-GMVCRBGMSA-N
OQJMJEXNFGHHCF-JDAPXXSQSA-N
OOIPSDJWEXOCFI-ZJNKGZQPSA-N
PUAYSYMDKCGBLJ-YZCBMCPJSA-N
GDYWTBRVYDRCMY-DGTMCACESA-N
JIBQTVIBJKUAOE-NMRSEABRSA-N
WDYXSMZIWKDRKL-MDHYFGANSA-N
CAQNYEAKZDWUIR-ZBHBIRJOSA-N
PTPHPSBHVOMIIB-WYMDHRKSSA-N
UFQDURDIRFYHNW-ZDIXIPDWSA-N
RMJLOHNIADNIPN-GBCIUDTGSA-N
PJGRHPXNOJGCLH-ZSZLXBSDSA-N
SJIYJBQLWAUKRH-PKXBDJSSSA-N
BMJIBRISQLIMKQ-PMXASVCTSA-N
OWCGODDUWKXLMH-CEPRQBDHSA-N
TWVLUSLMOBASGT-GQZCWDNXSA-N
DRRYUWGCYVZMOK-GEEYQGINSA-N
MLQQZSODPJKNHR-DBGWEUEUSA-N
KSSILGXYSXTPTM-XRSLUVBASA-N
NNTGIONGILZZDA-QUBHLBMFSA-N
JPZNZGCBYJTKBG-IAWICTGYSA-N
MODIQHHGBMJMLT-WLGXEPJMSA-N
QQWYDAUGRHOOSM-FEUPNNBYSA-N
JOWCBSPSXMVDPY-QZRSJLACSA-N
MXOXBCPJCHMXDY-QSCWCMFZSA-N
GEEPGLYNTYKOSL-NNEJINFNSA-N
SSMLEHIWUKWZSW-SBPDQEOXSA-N
ALGZXZZGTKEXNG-MMJUBXMASA-N
LWJIOIRWPUVUDK-JUPQGVAZSA-N
KFTZLZXGKZQRCP-BESGVHBRSA-N
RHVUYXACWNWOIR-WENVBAOBSA-N
UJMXHFCAWXJDNG-NQWNDRARSA-N
XQHLNTQCRLMWQF-DOEGNWIZSA-N
OIECGPQTNZKGGE-VHSWYDHBSA-N
AGPUDQKNUHMFHL-KKSSILMJSA-N
VZFVZQFIAJNXFL-JBGBZAIHSA-N
UPMMQVNXUFRIRH-MYWIRMOGSA-N
PDEOZBDTFZVHAC-MRFVPKLISA-N
CIZOUMSSBCSIQD-LMIXAPARSA-N
LEQOTLREPBPCQT-KGXXVEBESA-N
BINWCJWBFLFERP-HXUBKPCMSA-N
LDWGVLLOQILQHB-WIVXZSCQSA-N
FBAHZFBOYYXWTQ-OSAQPLHKSA-N
UWMWLKXYGCDZAR-AWOXEDBQSA-N
NIGAQCVCCKXSMP-SVLHPJKUSA-N
GMQHRBDCQMDRLB-FRXBJUOZSA-N
GDUAKAKCOYBFPH-TWSTZJRUSA-N
PCHXCHQEURBMMO-AWZCGYAZSA-N
UIGXCIUMFKYXKO-PIOJEKPCSA-N
HUTRXQGCTHFWDG-SUFKZSHZSA-N
IMWSHLFSPNZIDB-VLBCPIFKSA-N
WAIACKPSNBGQPC-SMHOWZPCSA-N
KTAQRIRPHBMFCB-IENATDJBSA-N
BWBCMDCHRHJGIH-XKNMQCTJSA-N
AZIMFHSBAOXZQE-AJIVSXQDSA-N
ZXKVCEUXBFCDSN-WTTUFAHXSA-N
LAFRWOQJFANKAY-LAUSUPBGSA-N
LXHLYCFEWSCJTG-RUJCWAFMSA-N
REWSOVGKCIVXSD-HNSQFPCJSA-N
NGWKBMOVQRJBCR-IFZAPGCMSA-N
SYZAECLCAQMALR-UDMUVNNGSA-N
BMNLUVDKTLUZIK-AETBYPHHSA-N
JMMJKGSLWNLTDZ-GUBOZMFUSA-N
LBJXIMNFZCTAJX-XTZAVXCPSA-N
AVBLJSMGRVTYGH-QSCAYCCCSA-N
GUEAGDKURAVLPU-BDAGGJANSA-N
BISZUTTYTBEDLN-JMWPQPCSSA-N
OGZWZCHTBUILCW-MWCKQUARSA-N
VLBXYUWCOIOTEX-SJGQGYBZSA-N
COWKEQQJKBLUKE-USCJEOLJSA-N
DPQAZPHVOQBPGO-RZDFUFQGSA-N
JTBFWIIGSIIQOB-HMFQRTHQSA-N
DLYCZUWOXYEAAG-OXBDQKRJSA-N
NWIMBEKRXSTXJB-DSCXUCRGSA-N
PQBWBPVVUCBHQZ-CQYGFXTRSA-N
VHNFVFDICOSMNC-GUXCMRIGSA-N
DRQJJRORODLLGM-ZSBQRZPVSA-N
XVSXLTSUFPDRMA-MGHOZARRSA-N
GUAMDTVLPMRMMC-ASDBFEHESA-N
MTYJWFFWRPSRFQ-ROPABARZSA-N
FEIKLRZKWWEGRU-GTTSZWENSA-N
SUIJYSXCDZDPNZ-PKONDMRJSA-N
XSFMCEJUDASDDV-IQILWJRUSA-N
BKNMFEQGTZOVAY-USKMTXGOSA-N
JSSAXKJUCAGWTJ-BFGMHNJKSA-N
YDSDLOSAGMGICW-MNXVSDIJSA-N
NYFZNDKRHOLZBP-RKZADARFSA-N
FINILTZVRNTGTB-AYJKJNAVSA-N
QMMIDJOVFHNJRI-FMZPJHFJSA-N
QKOTZHTWRVVDIN-HPZBCHQESA-N
KFYJWBCBMCVSJL-YARLIUSZSA-N
VBSPPPZDFZDLRN-ILXLLYEGSA-N
QIMVAFOXSVWQSY-ABQORGEESA-N
XEOKUWQCGJVOCO-CMMCKIKHSA-N
ZFZRFKGUYQEACL-NKYNSILUSA-N
CVXHTFMCOZGBTK-UMRQJVHFSA-N
ZDBONKJZQKYKQC-SKEIUXKISA-N
KPDSGTOQWJQJEM-HXBOONAOSA-N
XVSRMJVSBUZWAU-OLJZAHIKSA-N
LFTQTOLQKUPYRH-FMQBKXDDSA-N
NJOSXVWZHGPVJD-WZLROODHSA-N
BYYPHPAJIFPWGT-WKRCZAMASA-N
SHCFJULILMPEFX-FVMSSXFMSA-N
AGSNQBFMXHIGGB-FHDPGJCXSA-N
JJFFFZVDSHXXJL-XIFIKNRUSA-N
LOLRAEPQAMYEPL-QESBHDGFSA-N
LLRZWIVCIIYHDF-YPNFVFNGSA-N
GZWYECXJUFCDHQ-JDXBOHJHSA-N
OKRLTQUBXSUFOX-BOIKOCSISA-N
HZSGHLCSTMHVAB-NFJZGMQUSA-N
UCZFOJHRYWXHNU-QXOGITGNSA-N
SHHRZZWSRXZHER-DVGSNGEVSA-N
IEWDACKRHBYKBR-WKHQZBQASA-N
FAUZTBYBJCWZIK-ZBCFUSIVSA-N
ACCOLBHRYQVUPK-YJZJHRAFSA-N
AREQAXHQEMTPMK-DQSWRVDQSA-N
ZVVVOOLNUDCFAV-FMDMBIKSSA-N
LWFWRMJOIVJNAZ-HJOYFPNVSA-N
NWZCZPALULRQNW-BFLCPJGNSA-N
NCBANNTYRWMUMA-IZTGTPSLSA-N
YYZXRZNOHKBYFI-ZOMQOWCGSA-N
RVISCVPQJMWOGW-ZVOYVTDFSA-N
RZVZYHGSHFSHGK-FCDQWCGYSA-N
CYTIERFLFATDQD-LJXUGTTASA-N
AVYIFNZUHCWYHV-BYVZDLBTSA-N
PBLWUOWSXDZQDS-SDWOOPJKSA-N
DAWJVQLOHBWSSK-JBJYRLDSSA-N
MTIKDWVJSYPWNT-LZPLZEKMSA-N
JVSYBJXAKXWURB-UGSCRNMXSA-N
YRQXLRQLJAHHQU-APPDVDOSSA-N
KXKAEYFIGWATIF-UOKMIJDVSA-N
NMMLURNJCUVDRX-PFUPKIIHSA-N
BNADJVLDGFXZJP-BFSQAKQBSA-N
IUALMXSTRARUJF-PTGLYPBRSA-N
FTDJWJLXYUEVPC-GTCGMYMMSA-N
LAYIEXOQIZCENA-YCNOTNTHSA-N
GZLASYLBUDGWCI-DROJHAHVSA-N
HNVSKXSDVKDLEA-GSZVKJSDSA-N
PGRRERXZEQUKEK-DXDUWTITSA-N
RKINFNDSOWVTDY-JDIMHVSNSA-N
WPDQIFYUDUXYOU-LILIWGRMSA-N
SKSYNJCXIDSOFM-PYXOHYGJSA-N
VFSMVKLBBGGKDN-ZAHKIQEISA-N
IXBNQNPYIDHOEJ-ZDXFOIPMSA-N
IGKHDDKSPYPZIW-QDQGJKKYSA-N
PRMXAJVRIAUAKK-UEONRUBCSA-N
TUYDFIZLOBBFQS-ZYJAYMTKSA-N
DLAQNDPUDQNDIX-USYUHGLXSA-N
SIUOWJCTPWHDFV-HJUAKKLTSA-N
HBUPQLOLIYFAQZ-GSDYWWRQSA-N
YNASWLXBEMLTLB-MUZCCKFXSA-N
NAHFHUBXUMFRPZ-TZRFUSSNSA-N
ITIZIQXUUMQGPT-LBBPPUQOSA-N
TYQWTIGDVGCNLY-WWCNIUQKSA-N
VMPZIQNRLASISO-MFJWTOJUSA-N
KVHKBUGJLGMAKU-LCNWSNGPSA-N
GFKBBKYMMFAKMU-CLBBWIMOSA-N
BOEZWSMYJNBGGI-YEQTYXDMSA-N
DZBXAHQZEXMLEA-JHWHGLRJSA-N
JHALZQIGXBUGPB-GDXSRIBSSA-N
KFAYYJKOFDZSSV-UCGZZKHSSA-N
WQWXOLNDZLZYTL-GSIZEVNVSA-N
NCLCQJZPQSTEOV-RCYLBDEHSA-N
OQUAKDPNVUXFIH-BCZSXBKVSA-N
SBFVHVZFBPSDOL-WZCTXMBRSA-N
XGBODPFLEZGBBI-STOCLLSQSA-N
TWBGXOIGUPVVSL-QRAROUCDSA-N
GRLBKGAOFVWCCM-MTTLEYQTSA-N
RUABYHYKIAWDOU-ZHKGMDDBSA-N
HPNJOBZNCJMKID-CWBUQHROSA-N
HRXKYLHCQBQKGM-QQEOCISKSA-N
WIXMPICKCFQLAH-JSDZPMELSA-N
CYUVSRUXSPEENT-HNGCUZAQSA-N
ZPFLSESIHGONEJ-UDWGAHRZSA-N
JNSWQFMHOFVWGH-XXOAVOAZSA-N
CRKQQOUKXSAYND-JDLRTXQGSA-N
OYXGRVJRNKKQBV-JFGOJJOJSA-N
AKJARKQJYHBDOJ-PMMQPHDTSA-N
IAEYIFRYJCWVSL-WBTIJQPSSA-N
SDFYJRWUYHRVOL-BMCYHORKSA-N
KRYIFQFXMWAAMC-DYQSVLFMSA-N
SSBOPWSXAWBSLM-BRUZCIMFSA-N
DPXKBWMEEOVLIP-RAHZMNQSSA-N
YULYZGVZPFXSOZ-ZCHLHZIVSA-N
CNTFWFLPJGYWNO-WQZGZKTGSA-N
LNDGYPTVEHWEBX-IGGJFKHOSA-N
JEPWMWXEMONLOK-NZIQMFJCSA-N
ZXIOLHISQCHNHR-XBNORHPPSA-N
UHVVMAGPSAQSAH-QWNNILENSA-N
HTYJIHGVVZMSMR-YJANFGLZSA-N
VGXWZBDUVTZXLH-XOIDEBCFSA-N
GMCGRZYTTHTMLT-PGPKQDQHSA-N
NHUUIXXQFXOLQO-GXSQFRPGSA-N
GNOWOSDOBHPAFB-NPEKCNRYSA-N
KIRACJIRYAWQNL-SVOKCHGDSA-N
GOHLIHUAQADJFV-PRMUHTHHSA-N
NUKMNQYDMCVZLQ-VCFZELHUSA-N
HDVWHOXNRXAABD-AONPVRPFSA-N
KLNNKOAIEAJVIY-FLSKHIDRSA-N
YNZSHAOYWXRDNV-VRKXPDQRSA-N
KVYSVMHGRJSCAZ-IFAFXVNNSA-N
PPYUSQGZTFKQDL-AEYMPSEXSA-N
FVNZDOHGLBUETB-JVZNJKGFSA-N
BMMXGNZVPZLCLH-HENZWESUSA-N
KGVHRXMOROGOLL-HZNMDTPTSA-N
DJKWBBKURBXAPD-MBGOQZCQSA-N
VZDCQTSSMPFXBD-IARYUJQASA-N
YEEHIIJAVZAUSM-PGZHCQJFSA-N
HICFKDCNIXQZAJ-QVCHYYGOSA-N
MYEKLNWEJUHKFB-ZNFJPSRJSA-N
GHQZFAUXTXWRJN-FUBYHKFESA-N
JXRCTANKMAMYOO-MPJSYQJZSA-N
KBDHGKANKOKJTR-NPQGJFAISA-N
WIKMCTMLXKBSFT-IIWJVMQCSA-N
UOYNCHWOYXEKTP-MDOYIIMASA-N
HSQSGVJPGMIICD-PKTCWVRLSA-N
PJIIWNZJSULLSE-SHYOQGBZSA-N
ONMPUYCJAVAKGF-OCDDMQEVSA-N
UEZXZNKRDBAPEO-CYLKRNCOSA-N
WAOVOCCGLSGEJF-UDYRKDGHSA-N
QTCVBQPEAWQMHQ-JLKXMMGCSA-N
DKECIMCKRILHHE-RORASGFYSA-N
IJSJCZSATDJJOP-ZJTOYJBQSA-N
IAFUQISUJJEZBQ-BCHVHHMNSA-N
PEWCXLLJHRJBBG-NPTFCQFNSA-N
LRKSJHCWRBQMNU-JODVHMSWSA-N
LBLWGJMLYRDFNV-YXJSSEKOSA-N
JCLAPKGZSAYIFS-IREQDJLRSA-N
DQXRHHBKTXTGFF-DGHLAZFASA-N
AQFGAYAEWPMJIS-IHPFJJLUSA-N
UHCHEQVMWIKBIR-RVUUFJJHSA-N
USFFDXFABQLWCP-IRXUTAEFSA-N
GONAAWCWFOWGDZ-XEPDYBEESA-N
PBDDBIPTKSEQLE-HDQRNFNQSA-N
ABAQGVJVGISJBD-MBPFMGEMSA-N
JITPHACGURLHNE-BJOYNVOKSA-N
OTXJVUJFJQSNOW-IEMUFPANSA-N
PQGHICJDQPEWPQ-JAWQNIJXSA-N
ARGYCHWHFVUXQO-BIXGYXMFSA-N
IAWCHBMVQZOBIN-OHANRXELSA-N
ZILYZIQLFNNTQJ-NFLOSOTOSA-N
LGBSSTJOMXNQOX-JRSKVTQASA-N
FRQSFJIUXKRDCP-LEQSDXLVSA-N
FKVCRRDSKCVYKB-FCDPREINSA-N
XUODGEDDULBZIL-AHHBSAETSA-N
AKOPSZPZQQJYQE-DTWPJUGTSA-N
DRHIIACSWNCMMO-VVTKUQJYSA-N
NDVPVOWWOHAJOH-KHSUDBABSA-N
IEMOHWRWNWBVNF-IFCBGCJUSA-N
YTDHLBFQIXKGEC-ZRQNAJNSSA-N
BFEVMGKXFBLFKT-DKAXWELQSA-N
VCNYHVZMZRSYKU-FQOJDYPSSA-N
QKXUOAQFFHNJIF-XFXDEQGHSA-N
OPSOQAMHPLZBJW-HVMJPBBYSA-N
MOSDCVZIPWBWEP-ANHLRTJCSA-N
YLDPHDILHZDKHC-LKDGYLONSA-N
XNGKNTQXAURWNL-ISGFEQJJSA-N
XNMJPLUSIWNOTL-JOZNRJJRSA-N
GWRUAMPZDHQDSU-URBRSFEYSA-N
CSFPYOIQXJWXRG-OGXWCPOESA-N
IDXKKIPFRRVWGO-BLPFBLFJSA-N
GYFDWEXHPJUMPQ-QYHJEZCUSA-N
SCUJFRGAMKJHDM-YLMVADRRSA-N
NBPUYGDRKZXZJH-XWCXQPLJSA-N
BEYXQQJAUCTMTK-PPGRNZDMSA-N
YSYRKRCWLPVRLB-LBTOUPKOSA-N
VEODPELAZCUFGO-AEOUJVGISA-N
IYXXTPIOTWILIH-ZDTDELMLSA-N
DPZDJEIPJYFOPI-ZVNUCMMUSA-N
DJDRMGAOAYGTJO-IATWRKGSSA-N
ZTRXRFGCWLGMPQ-GUONVYBRSA-N
GEUCCQFEBUGLNX-GJIRVMLQSA-N
LYGLWGVZJHFWLK-IRVJTFONSA-N
TWYOECYDWCVHIW-LXHJJWKQSA-N
JQKAAPPCYANBCN-KSFQDXTGSA-N
VWDDWGVVODXBRM-UTMRMCCQSA-N
XWVWSYCFQLPEEC-VVMKQVOTSA-N
GJJIGSJLWSULPR-GAEBPXIKSA-N
PKRFTRGFTLAYHG-ARDKCXPNSA-N
UMDVKBYLIYRCIZ-TVVBTUDTSA-N
LSEPBDUPZHBPSU-RDVUQDNVSA-N
HTHWBYOJPITYAT-ASJIEVRKSA-N
OACRDPFCJZILPM-PQAVCPLLSA-N
IARYHVLEAQAEAM-YCAMMZAHSA-N
WPVISINLSQZBKW-OFOACSGJSA-N
PLERJBJVMJVQPT-NUBMCGECSA-N
RJXZNLCWIRZXIU-YTLFSRIASA-N
NATYERDQUSHAFW-MPMKAHAWSA-N
IDSXLHRJALEDKB-PGHLULTDSA-N
OGPXGWRYSMVLIQ-BPKLZHIOSA-N
MBNOWZLJARWGSR-ADASQWQTSA-N
MTQUOUCHJRMXLL-AQQFZPLXSA-N
ZYOMVRYEFGZYRV-HMAULJJJSA-N
JNRWLVDZEMEAMD-LNEHNATLSA-N
NANDAGUXPAUYSN-OAVHFEQWSA-N
PXKJEDICEVAKDB-HGXFLJLASA-N
GFJQAQMGDCXOJO-FPQXZJDYSA-N
DGBJFWAAJNTYPC-ZTRLUNTCSA-N
YSNZRLWKBOUDRB-NEEHQIIASA-N
UYKLCKCLTWXTJQ-VUSIXYOJSA-N
LXCJIKJUWQYWPG-KMUAMLAKSA-N
BWEFWVHKXULXLF-GTGAGXASSA-N
BXLIAXCNGLVMTR-INHRIPFGSA-N
KRBCUXKFOCTBOP-PJMRFIJJSA-N
OAUHPJBDWMFIGM-PYFNYCQASA-N
ADIQJCOUVVMVPX-RDUYNRAOSA-N
FYHUOWPAKHFXQQ-OFGGKCFBSA-N
CUDXFYDRKGYOCV-RGKRWTHESA-N
DXQQKVTZLOAUOO-QGNOFPIPSA-N
YGKOKMBFKCSSFU-HXOBFLMFSA-N
IWYPRACZONIUKD-JKNIPCPHSA-N
AKAPZLNPRFAZHX-QVJKHFITSA-N
CKJKOOPCKQDXRY-WPZKMFGSSA-N
MWQCDJWJKLFZBW-SBTBOZBWSA-N
LDURSHUXYHZSDF-DLWADVAESA-N
AQDAIGRIOIGRCE-ZUOYBFMSSA-N
PYUINYINAFJIGP-OECZBGQTSA-N
KSLSYNBEHKZATP-ZYPRRNEOSA-N
GQFQKWNOGJYNDU-GLVQCWJKSA-N
JKMZMLAAWYJSBZ-YULLNYLTSA-N
WQNWRCBLXOQXKW-VPNVJZTHSA-N
MTOGGTDWYTZSKM-KTUYVQRASA-N
RWGPTICPUOIOHV-ZHJZBPSISA-N
SFOWGNPPIJIRKN-PLUQDOARSA-N
AOJZCWXTSVAFJK-VIBPSJGXSA-N
YFUBPCOTGKUXGF-MXYMDVMZSA-N
TXCCZIHBFODGCG-WNNGEDNJSA-N
QELDWCYGLCPNSP-VERZRVHSSA-N
BDCHPHKLGUAKDL-KEWLTAFMSA-N
MXZXZXKSCSEMOG-TUDWFOHUSA-N
OAWYIQSQYCLQLY-ROSBTJGVSA-N
IUZFPIMNIFCNLP-NBNIQTGISA-N
YRUSPFWNRGJLKI-WEXCNXNPSA-N
SULGLZIQXHWSBR-SVPHCVHYSA-N
BFLITHGRHPCDIZ-AJZPAWHDSA-N
XJGMDJJXYQKXSE-ISBWLQLYSA-N
HJVVJPPCXQYZGN-JBNQNLDUSA-N
NDFSQORDPUPFMZ-KHZBPHOVSA-N
VRSURIGGWGIJRB-GRJHSGDZSA-N
HRBYXHVHDQKMBE-MQOVWMPYSA-N
HAWWEWFNEPIOJJ-JVWZLFTNSA-N
KDYCPRRLXDIEML-NNEFSFKSSA-N
LXXWAPJPDJIFTN-ZPJAPVHASA-N
GCCAINWMOKQEBJ-CMUILZPRSA-N
LHSZDPPDKCMUEN-VHCHWNCPSA-N
RHBRYYBFTOYRDK-JDXNVHCLSA-N
OFOZSUYOVBISEF-LQRYALJRSA-N
RWOSDGZFGUKEPG-GZDAIVRKSA-N
ATBAQBWTYOWKEQ-UHFUZCABSA-N
QMSWWNWXGNSSDU-QPMOBERLSA-N
ZYJLZBOOWHHFOO-JSMRPGFESA-N
URJPCXZUJWRSAJ-VAPWNEIASA-N
HLRLODBZSOTQQT-YGWDTWBCSA-N
AGTKXICBKJMVNA-ALVAREOGSA-N
GPKCXBLHNQSXKH-SVOYJRFGSA-N
PJFUCPWCXSZITA-CKAKSEGBSA-N
UHKQVMMSUCMBFK-HIWXZRHYSA-N
WXNMHDCOSCHYPZ-NUEZBMGDSA-N
OPDGOUSJFMASTN-PZYIGFFVSA-N
CUWKUDHKWDRBKN-RXGGAMIESA-N
FVVPELNDSZTTJU-CFEQUOEGSA-N
NOIVIDRCULZSSC-VGMYGWHVSA-N
FVKUJMDKYFVVKY-NMLQNUPSSA-N
YRXUCMIJVZIPJO-LDBUEYHJSA-N
TVTPMJGVLKXHSJ-QOFDHKEPSA-N
GKYHYAGRJFITBZ-DFVGIDQBSA-N
KJMGPRZPYWDODV-GDJIEXHTSA-N
HAIVKYSXUAFOMY-UCXJDRFJSA-N
VTNZSPRICGQSLE-VKPNMBHZSA-N
ZISMUQCPXWMTPI-JNVCTBDVSA-N
YUEXMHTWVLQYMX-SJAPPJCTSA-N
MWOPIXYGUXXIGB-DXVHGERHSA-N
XJMUKXSNKDTBFY-LKLRAZAFSA-N
IDOBPDNUVBLALT-GRCLSVIDSA-N
XIAHVCQSODWIKX-JYOZZNHDSA-N
IDOCKSFRSRGKEB-FDZNRHKOSA-N
UGFSDAJGCZZNGU-MBWZSDEESA-N
GXKBXSCTGHOPDZ-SEHVUSDNSA-N
YKXYFFMVEDOOPT-IETNNLCUSA-N
VAJMTNAXOXEDLV-CFHHANEXSA-N
SVSFBFSYQBJPIG-MOARPLRESA-N
FNEOOKWOZBZQJC-RZTSVHTHSA-N
BLMAEYKDYNCSQG-CVYORSRLSA-N
YNCANZDFJBSPER-DGVDNAEASA-N
RPKLWHPIXUJTTR-HRBHHNROSA-N
OYVJQJMSJZZPMC-FWPOVUPCSA-N
HWCKPUBZPKNRPF-RVUUFJJHSA-N
LHFIOSXIZUFSAZ-JOZNRJJRSA-N
IVCNXERXWWKWCZ-OFOACSGJSA-N
JVTRCVXZOCMOCY-QVJKHFITSA-N
XOTWYYGEQYCAKS-BEYSTGHASA-N
SYJMQVVGGITKMV-PFQZUBQUSA-N
HNJARISBQFJXQI-DAYJXNSESA-N
KTSJKPVGZOYEIJ-SNAAALKSSA-N
GPNJCTLBHIRSBC-XPLLVDJKSA-N
PJKJJMSCSYKKJV-MEICEJHUSA-N
NSQAZEKIGCWCOA-QSTVDYHRSA-N
KOEFVDFKAMLSBG-UFCRXROLSA-N
ODSHUFSMBUVLCS-KEAFCQRTSA-N
QLAHPUFOOWKCFD-RLGWXPSHSA-N
OQDQOXPSRPMMLX-HPFHUABVSA-N
DCCVTYNRQILPIA-MNCALYOWSA-N
CHAXQBZALDFNPP-IKDGRRBOSA-N
MFSVFWDONYRKJB-OFBJCCLESA-N
JQLQZXKFRZKBLK-JUZZDYGNSA-N
GPKMSZZULQZOCC-DITRHKBJSA-N
GKJLEYBIIKWRNY-SILVVSFWSA-N
ICDHUMQGDADVQE-GRNUVBCOSA-N
OPDMQASLSFFEJG-JVJYEAOASA-N
KMTSPDQPKNNVGB-SGCHBNAPSA-N
JYSRXCFHRDUXOC-FOPIIQMWSA-N
XFYMGEKRPVXPHY-AFZKSNSVSA-N
MWUREWXCUDALST-NBGGCRNMSA-N
GCBBWTDPTCCSEV-IRXUTAEFSA-N
JKIWAZHQRUKXRA-URBRSFEYSA-N
IHAKZHHEXFYNHK-NUBMCGECSA-N
XRCLLXYUANLCLZ-WPZKMFGSSA-N
SFGZBJIPUYARDS-SNZXLSOXSA-N
BKMKMUIFGDEZFD-GXPNGCSCSA-N
OMXZWARIBVHIAP-MBVVTMQISA-N
HIFWNAPBJJYBIU-WMZIAEGCSA-N
OEXZGLBRBIVCCL-HKKABZIISA-N
CVOXJSYWBUTKBP-RUTKLCDYSA-N
MZMRFSMVHRDWHX-ZISLDIBHSA-N
CXHHOPXEQZPZAB-RBOXEDRISA-N
RECQRWLNQBPENH-FVCZRKKVSA-N
DMPQRDQXERMEIL-FFLIMYALSA-N
CJKZTIKTXDCILH-JTZKWYMPSA-N
CSKZIWFXWAGOAI-VWMWGSGESA-N
HUGGAKZFPCSFDJ-IVQLVMKXSA-N
LNQJLWYIHWASHW-WLAZYGJPSA-N
WVVUIRWBKWGWHZ-KZCGBCIPSA-N
HAGQGBRZSSMJPB-HZZPWJBTSA-N
VIJGCLZIYABDMG-IUBOFOQASA-N
CYDABBWVIJVMHO-QTOKRKMESA-N
XKDOMYPDGVEDQR-SQGMZPQRSA-N
VETNFIXOMCYZAD-GPXIQLMESA-N
HOPROCRSTQOTQE-TXLHUHIFSA-N
YQJQILQNLFYADM-YJIRLFNLSA-N
HWGXNERMNSGLPQ-WPKSQDNBSA-N
QYGPKDNWRNTGGN-XEPDYBEESA-N
QDGMQHRBYQATCC-OGXWCPOESA-N
HSXSGQQRPUCWKD-YTLFSRIASA-N
IKCYUQLVPLUJEN-SBTBOZBWSA-N
YHTQNMXESMISBZ-DHWORAGLSA-N
RIJPPLFCIMNBAK-JXIKRHRFSA-N
VVQOTGRVBNMWOE-ZKVYEFMCSA-N
BOHCQAWJPDXLPB-WKRAYBLDSA-N
TZHAMWWETLVPLT-CZQGOYIASA-N
LSKJYHVGGGSMNO-RAAPDCIWSA-N
XQVCUNKIHGYYQN-QJYAFROESA-N
PFQHWRQDMNRABO-WKWOPWOISA-N
MCJZLZJUONDYNJ-UJKLCOLISA-N
RTCGMDBDEMGAJJ-PVHMTVOWSA-N
GELZEHCLSHURKA-GUKFCSEHSA-N
RQNYQYWZXRCDRB-ZVMBQYBASA-N
NBKPPSDHCUMSME-FXARCOCOSA-N
AZKCIACIIYAPNX-MSAKYQCYSA-N
GMODRKJBUHCOBH-IYWRHANVSA-N
UWTYPHYSQYQPNR-COBYCEMMSA-N
FBUICJOHMDNCCY-HXOVZDBVSA-N
ULYTVQLTGIVKNK-SZKVSXNASA-N
CUSMEQRLTMIKJZ-RBPWXNJCSA-N
GLKCWKXDZWXJCN-XWUMITAJSA-N
BEPJHBUCJYCMEJ-UKUMOZOMSA-N
UFLOBLFLMBAGST-IPNCSRTASA-N
PCEFBCXKQHXOEP-XWEFLSIQSA-N
WIYBHUCKSLJAGR-HDQRNFNQSA-N
NWJRMAOSJFUXAG-BLPFBLFJSA-N
OWDPNFPORNJPJY-MPMKAHAWSA-N
UYBUAGYOZZGXIP-DLWADVAESA-N
ABYNWIJLOFJASA-FAHWKFLISA-N
IBPXJROYUNXASQ-FKGUHESRSA-N
JIXUEHOQYINHAG-NNCJHNCQSA-N
FLHHUXWOUYZRIK-FPGWLZRRSA-N
CXCXKCKWLPAZTP-WUXZVMDLSA-N
PQLFKGBXICWQBV-XECABYSISA-N
CYTLDNBSQMCWHV-WWOLJOSPSA-N
KVLCUCBYWCDOOF-KWGAGWPASA-N
RYMZNGCVNNFBJB-ZQVPQTRUSA-N
ATJKAWRYIPSJIT-WIJBZDAXSA-N
DXOHPOYULBHUQN-ZJTJNZDDSA-N
MTGKIQDPISPUFC-JYXPCOOHSA-N
ZLRMHALFXDPFPK-WEOJKGLVSA-N
ZJGDQLGNNIEVAB-QNFZMSAYSA-N
WLNZRHVJJPLHBM-XFEWIQNWSA-N
QBWGVSLOFMOGCQ-BKBPZHDXSA-N
QEPSIYWYYGCTHY-OVHZICFJSA-N
NJBCEHVKCRHUGK-ALVGBIEUSA-N
VUFUHSAHSGUIDI-ZNVKLGCTSA-N
JVHTZSLXHKSROB-QZEZYYAFSA-N
XPKPZAOPKSRJQN-SNRNJAANSA-N
KRQBZAFUUVNYRJ-PSOCKZDJSA-N
GNEKKLSUZQMCRJ-WSISXLADSA-N
RKXTTZNSDUZQOQ-MBPFMGEMSA-N
FAJHQWIBHOCDBU-QYHJEZCUSA-N
SRMQRPGFISCCMX-PGHLULTDSA-N
UAHBGIOSAUUMLO-ZUOYBFMSSA-N
URRISPWUZKFQRI-BKYCZYQCSA-N
MABHWRSENMJRFC-ZGCNNGMMSA-N
WJKJXDBBNJWVQJ-CGDMQXFPSA-N
AZHKEZGZTSQSEP-NIGYEMTOSA-N
MMJLHDWXRODYFQ-ZOWRPYGCSA-N
RLUSEAJXEGXJMA-UVODVUCSSA-N
NJYNFAFDPUYYSZ-HBEYKZSQSA-N
WXNXCUFHCXPUJU-BTIHTPAHSA-N
USNCCNAWOCLSCK-YVDBBTNMSA-N
MNOOMALZTWWDPH-HLSPKKRDSA-N
HCDDVEUCWFRXLP-FVVKDJJWSA-N
CNEWLVNMAHWETF-VZPXRALHSA-N
ZQMOYGOBITWTQM-RZOAFEBESA-N
XQYIOWUQMFUMCS-BQBZFRJFSA-N
VUQSCGSSPCKOTQ-IEJLXMRYSA-N
AZXQVEVNBBWJLN-LUZLEJKFSA-N
PVWGAEPIVABEJX-ZCROJASKSA-N
FZORZYJKBWVGBB-YJIOWPAOSA-N
QMGQEAITUBQDCF-KBRNVHDDSA-N
HMLJJIPVYPSXOD-RLEXENNLSA-N
OQZZEXNVJPQNAY-ANFWOZKUSA-N
SBDCAOSHUSGHFX-GDUMJHADSA-N
FQEZUDDNTXMHBC-PXRXWCLUSA-N
QKRDCVFRLRAJII-RJLWWVPWSA-N
AYJKIDRWXROUFE-MJRVZQFHSA-N
IPGHZAIBZJDKEO-JWJHBPJPSA-N
QNPXBCMBCUMZHW-IXNWCDNGSA-N
LQQSFUPHFCKVLF-WSTZDRHASA-N
LBLDKRBRLUNHAK-IUPMUKROSA-N
MLLAPVBJVNLWDD-ZIMRXABQSA-N
WYKPQPQFUHQZLP-MYKIYVOLSA-N
FFNDNSPJMGOQKX-UPNDOKTISA-N
JEKCDHITXBNWJD-WYVRAPEZSA-N
DUQGAFNZCQLSTH-RUANEPMUSA-N
HSSHLMNWVFCHDI-AJNUIXBISA-N
DXBIURJPEVEJSH-SGXWFLCUSA-N
AMOPCVXTOKUIOO-PBNHMGTBSA-N
UNJHWOANCWZFAU-SOKNPCMZSA-N
WPIMGMGNWWGQLP-WWKKSZIASA-N
BOQYTKDSTHGGIP-NBOMSUFUSA-N
IRZKMIYZMNVLPU-SRCIWMJISA-N
WIAMNDCKQHMACG-KXGREZNDSA-N
NHWKDSDRUIYBAH-FMBQJPQISA-N
VUNVGDZEIVEECC-HXNJUGKHSA-N
ATKJVNDBTCSHEV-VYLDAREMSA-N
CWOBFNYTWUWFCZ-GEYOHZSJSA-N
MOXYPXXVWUBDMZ-OFHNVMMISA-N
PZGVARUUSUWUJI-JTJCHTMHSA-N
BQQKPLAUEBIQID-SEBLSLCRSA-N
YZULNFIDWFTINR-WMXOICSYSA-N
YRNKURMVUNHBRV-DFPKCKKYSA-N
LYDKXNMXAJQTFC-QJARDFQWSA-N
WWVHMKRYSADFCQ-XBERAULQSA-N
BXSDJBGXCUYJRK-BIRDMZRASA-N
IIXZSQTWEKHYJZ-AWCVYSTISA-N
SZQJYEYDRCFKAC-CNQDNXLMSA-N
UNEDKUNFBTZOPQ-HLWJZJCXSA-N
ROOWNDIUMRSIAZ-BLJWPOFSSA-N
GMTCISACNPPVMN-LEFHEMRHSA-N
LJTKVVRWWZDXDG-LOMRFGDNSA-N
CZTPIVHNBONDEZ-QDRRHAAPSA-N
AQNIUYWKFWQDGD-BYQWWSJCSA-N
ZYFSZMQTJNPDFE-PUIBICJFSA-N
WBAALXYLKPMSNZ-RCQYWMQWSA-N
HFXXDTFYZWEPMI-CRRCUDSESA-N
ZQQQENZAUDEECH-LTBRCKMCSA-N
CWLCBAZXGNPZLB-PYSQYCNQSA-N
JMSUANQXMCDYCF-CSHIPJGMSA-N
BANYLMBECIFWNH-PJTRYSOYSA-N
WOCNVZLTCIFDQX-KNGRPNKZSA-N
GLFSJESHPAXUSL-CSYLTGGPSA-N
GAVJYKZFZGDCCA-RHCOSOCWSA-N
FGGVBLZIFCKEOW-BDBQKEIYSA-N
RHIFCNVRFFNNOK-CRUILGIWSA-N
OWTZVHGFSUSXDF-OIYPULFCSA-N
XBNVSXHFCMOQCP-MVOLSCCLSA-N
FLXSDRKKNIUOPL-UZBXBHHFSA-N
IGIVILSMQKHPKX-DIJMBDRGSA-N
PMXDLTHXVBVGCL-PZXXJTOWSA-N
LBWWMHJVHBXZQT-VEZMFKHLSA-N
MIWHTINZRAAGFX-ZLJUXIRGSA-N
NMIVBDCECJKICW-LNTOMRETSA-N
KEIGSGGXSJIUNN-SLKMWDLNSA-N
HPOXXMBZSXOOIT-MCDTXCLKSA-N
IZQBQTMXZKDIMU-SKWFWTSXSA-N
RMIUGPLUKQIISY-FXLWKMPPSA-N
IRLXUIZDEWTQLM-CNARDKKZSA-N
QLPKQKRYRFUONY-KYRCNRNOSA-N
HDSRNZJXGWGCCK-KFPCWZGDSA-N
ALVNUBZUDOJJNQ-YDIIZCFSSA-N
CNRDXJAXECRBJE-KSBGPTRTSA-N
RPBUCKSGQNWTHE-JQLKOSGTSA-N
ITIATOXUGCVYHZ-RVRKEYBESA-N
ZOXNJCSHVSHCLG-UTTFEHMVSA-N
IQGBZILWKQODAW-KDVFBHKUSA-N
IWFSJQNLCVMMJO-SCLKJPGZSA-N
ZSLIXIXTLMPTCL-YESFXEGOSA-N
RPYMVEMTHZJZGO-FNPCGWMESA-N
LWXMZLYDVSGCAN-WRECAINNSA-N
MIKLBAWKIZQMLK-LVNVMMJZSA-N
NNKZUPPDBNXMTG-CUWCCGOSSA-N
ROPZLBGWIKRGRN-BAPKYKMPSA-N
UQKYIZJFMYAOPT-UJAPAZPRSA-N
MRCNLUCDCZQRHG-UBEITWKJSA-N
BJXOZLZQSGHIBQ-BMCFFDBYSA-N
ULUFDQUHVDLKKM-RNZBPIFSSA-N
MKMCWRRHGRRMHV-LIGHYAKQSA-N
BIMVIIFEKAPNAX-XEAISPIHSA-N
FAFZQEUUGQGVSS-JFAUPRAOSA-N
ZQUIIXMLRIMRMH-BZPXFSGASA-N
HMFPZVRXBCHOQR-GOEKADHPSA-N
XPAFZIUTCGJVBJ-ZJBHLLJBSA-N
WMJPZBPCFXQKLC-OREDXNEZSA-N
KRSHKTVOWOOXFE-MZBOBCLHSA-N
JLNNQDZWTPIVAH-DWSMDTJQSA-N
IEUULPDFNVQZCB-XLTHLGNSSA-N
ZHTDRGHYJOJBHC-WVWUKRSQSA-N
WGYGJMAWOUPIBA-PUSOZVKCSA-N
HZQHWCCRCOFBRC-YOEKNLFVSA-N
HGFLDNZQIRZXRW-JHBRFAMSSA-N
PKKOMSNEXPQGID-KJYJLEPQSA-N
HCZUFCBEJNMUNR-BTRWRQNHSA-N
PQAMUFPIBUABEJ-LODJHNBOSA-N
NLPZDVRMLRMEKZ-HOWDWTCHSA-N
CIMRSFRELIXDGV-ISPBYKGCSA-N
PAYXMBYABFXFSH-CIXLKYAASA-N
UAWWWUXBPWUFDA-SWBLXMFVSA-N
BVZKHTGIEASBOI-MWZINIIHSA-N
IOGQXWXUYCGXAV-RBQZHHFJSA-N
QSIVQOXWJYTKLK-OLRKBUCGSA-N
DTHSNCZZDAPBCC-CMBWRSSXSA-N
TVFLZCXHNLVUKG-DDXOOJEZSA-N
GFIJHMBRBFYZRS-JRCBURTRSA-N
JOKMGASGCUINHG-SRWOCLEHSA-N
KSPHACBOPNWUBM-WRSZJHFBSA-N
CATVZCFWJIOGRG-OQPQPBJDSA-N
OICQHSOCTGJIIF-PMRHHKHYSA-N
QTKYCYGHYUTVJI-HELPLUHCSA-N
PBVCMTVAQROWND-XIRIBYMSSA-N
AYLGKDRMISQOLN-WJDBMPLXSA-N
AIBJDLCQIDFNEI-KGOOJGNVSA-N
VDCPBLZCNRRTGL-WWZLBNTNSA-N
JJJOZJPHZBLKSP-GFASXDAHSA-N
ONFQIVFBULFEOH-GZVSOJOWSA-N
FJQQODFHICNFOA-LLUVBWHZSA-N
AKRNBJVBDVIKKX-AICFHWMSSA-N
IWAFXKLPJDKCMM-FPFQYFRISA-N
GOBGCSWTHZHQRV-KIWIJEOQSA-N
UNNRJCVINFLIBD-XEUSXYJGSA-N
GYLNRTATYSYBLK-XGXFRIEDSA-N
DKHOQTKYGDVVMB-LYWVLRBSSA-N
YWTPBEKIUPOGDQ-ZYWBIFICSA-N
IIUBFBXNDXECJC-KWJVQJCDSA-N
GLQKUFFNXYHDBD-AUKOZWCBSA-N
SVFCBYNYGNABMK-WAAWSVLVSA-N
RAWJOEGLSHKKJF-SSGNLZJDSA-N
LPPMFIWWJROBFH-YZYDTIOISA-N
RBYFHEGDLMWIDY-OJFTVGLCSA-N
YBVBYQLFAZUZIY-QXFDOQSQSA-N
SFDMKCIEFCIHLR-PYDQDDQSSA-N
CPGAIXUCMAEFQW-WENXQJDCSA-N
GFGWAVZPAJWLPD-QPHGZQDVSA-N
WUYBPDXARNSHPV-RHAYMELSSA-N
ZUPBDTJBVDDOCS-ZUIUTLHZSA-N
BZYGMVVYSQQGQZ-TWJXDFILSA-N
AGXBXQXGEHRDHN-IVZZQWAJSA-N
LUYAIHWKDXXNNM-IKVMNREFSA-N
YDWNGAXOPPWSEL-PXFJYWHLSA-N
DRDQIDBXOOEVOD-AMYCOMMPSA-N
DRNNLZODYGRLCG-SJJZTNMDSA-N
MDJBCDFTPXHUJK-DLRYJYTOSA-N
GTQDNXPVBGIYKV-YMVVDSKCSA-N
NBFQILRTAKAQNP-DOXNZIMISA-N
UVQJJCQAHYMEFK-GICOWUBFSA-N
HQMZUXWJPDJEEE-RVRNLUQDSA-N
BYRPPNYGIKZXSW-STFREQKFSA-N
VSENCYOEBUZJDC-CYSYZTNOSA-N
KVCMFZKQBCMLIH-LENOXSIVSA-N
ULBUFEGSFPRTIW-KXRDOKNNSA-N
GAUSEEOZBIELSX-WSZOHAITSA-N
WNDBQVWKIGFJQD-PIPLQTQMSA-N
JHQGMNIGGKRRBA-WFDQXTMASA-N
NUIZYXNGGZJZAM-TWTXMPQKSA-N
YOPASIIWYWMKRK-WYCGFQHDSA-N
GFHMRXIZUGBZGX-NRRYEJOTSA-N
SLWVZGYFRYQOMX-ZIPISTKCSA-N
NBDJBTIXOAAFDS-SBVRIUKQSA-N
VYXLNDRCYKKSOQ-XVEBUVNPSA-N
YBNDZFYPZYQAFR-KDMHMWDFSA-N
HQHVNBAMENIHRR-FJXFXHJFSA-N
UISDTBSLVZVXQH-PZHLKAEHSA-N
GKPPVYRFHUFYFW-SNCWKMFYSA-N
VUOYSILPMPIBIK-AVWXUCAPSA-N
BLBLHKDHJBCYTP-CWJBPPQSSA-N
SCZXYOCTXRQFJO-OIXYOIEXSA-N
QDQSDAPDZMVQDQ-SSJGZASGSA-N
WAQJNNGNBYMYDO-XMFQHTDMSA-N
GLRQTAMHZRKYEH-RIEABQNBSA-N
RQBSBPCSYHJVBH-RYRUERDHSA-N
FYLXNZBWAALVNS-VOLQLWDKSA-N
RFICDVVNLHFVQN-QVIPSJIKSA-N
NJSLJECYDYVOOC-AQUJRMBGSA-N
HJEFEZXKKQVYLZ-CBMDGVJCSA-N
RTKUEPHPVXUCBM-AUPDQPPGSA-N
KGEHZYUOBUAJNL-WXQWYTSBSA-N
RPFKVHGLXBDONP-OXPJBBATSA-N
FYSRULWRRZJKTC-JSOTXZCSSA-N
SDYGZLJWUOAACR-AXZDSYQPSA-N
CUJYLOURMVLUGA-LIGIIWEHSA-N
VWWMXRRAOIONOK-AZLKWBKESA-N
SFJAPTRAXDTZRR-XNFLEHLCSA-N
IMMUOMWBTTUNLZ-BGLXBGJKSA-N
CUYWUWMOMLPZBD-ICYNHUENSA-N
NUJGVSUSHCMFCU-WDGVBIJZSA-N
XGZFXRJGSZDFDB-AROUKPRESA-N
ASRSFYRTYCJDGX-KXHCAOKQSA-N
IKRZNSJJRMULSA-KXZHIABDSA-N
BIOWMZWPVVBEPQ-YPPWFFIBSA-N
JKVJHQZZAYFTRS-MUFUKNHPSA-N
KWYVSCFSLQVXKX-OUIUKDSKSA-N
ZEFLBLXOFXHZCM-VIONZQDASA-N
YTCNYWLELCHJEN-NBCPJGSBSA-N
CWSGLYNEGCNUSC-YYHBDJQGSA-N
VDQQCUNYQXYVMV-RMJBIBRPSA-N
JLWDHJLWWMNOCK-IFSKLGMUSA-N
MOGCYGQLWKCTDA-BRJCHYFTSA-N
DEUPKLRLCAPSEK-FKIWOMAWSA-N
ZJXDOKJBTCMGLI-ZJZOHAGNSA-N
QXBXCBKSTPZCLH-GXOZLJGFSA-N
PBTWERHZRIRHEB-MKLZCIGNSA-N
RWUKBXGPJHPEPB-YELKLKJUSA-N
WNWMXWUDESDELP-YOZLWHCASA-N
UFZQHYTVZIMDOY-LPMRGNDWSA-N
XIBBAEHLDWXYDW-HAWMUSCOSA-N
YRFXFBUAAAIOTK-BWMAEEAYSA-N
XFOMADHWTAADAC-WFPHZVRLSA-N
ATMJWXFJDPTHOF-MVOHMRNKSA-N
BPPSYAWHTSPOQG-REXOCARWSA-N
CASZVVMLIBNRRZ-AHHLDLHTSA-N
UFRQEXKAEYQREP-UFGQCJFQSA-N
LBPLBFJYJMAKFA-MMLHZQDPSA-N
HACQNCRAHKMCBD-CRSXQMRZSA-N
XCDNCVYFBBTFOI-KZFKXUCXSA-N
VMYFQTAYJYOXDR-ZPNCUCPFSA-N
MNSVFBOQZLOGOW-KNVDQIKBSA-N
IEQYVYMWNQEZIK-GOLSNIPASA-N
FCBJKAIZDCBREA-BLCXDOHUSA-N
FZLHLEGSKSCPHC-GHTLJULCSA-N
ANLUETSSVIJQGB-XMUUOWRGSA-N
GZZCLLMCHXRKBV-SGCNLBLDSA-N
OMDFQWVDZBQVRV-IWKJIKDRSA-N
DYLKDOLSXYJFFB-HRNNCDEUSA-N
VAHXVLANJFZXGP-KEMADGCMSA-N
MVMLQERGBCQAAS-YRYNBNFBSA-N
OOECZIOGUHLEJC-JKUDFIDUSA-N
SBAWAWVFBWTTBR-FATWOQGMSA-N
LYJLAGHQLKXXTP-BMZWJQPGSA-N
XMIAFGOWQMGPPY-CYJDWUOQSA-N
KFTIJANTTZBYKP-LKAXFKNTSA-N
WIQVNWNSQVLZTR-AODBZICOSA-N
WSAHVUBEMPKFJP-NYTYUHCCSA-N
RYAGKWPZRDKAHR-GRTDSFFISA-N
PPBKEALKSGDCNC-NAGVCJOKSA-N
NJPMJHLIRYRGCW-OCBVEUBLSA-N
FJCIKNCMAOHPMN-CVJNSWBBSA-N
NXQZQKBUZSGTQL-VYYMEPPTSA-N
GDRKAEPJMPIKRP-GOEKADHPSA-N
MOCICVLXQCXWDC-HELPLUHCSA-N
JVUJBDKMYKIKBQ-TWJXDFILSA-N
VGVGRTIQEMDXME-SNCWKMFYSA-N
YBUIAESWJMNQDX-MBYLPMLISA-N
YRJHXIRBGZIRPF-CZIIZWRASA-N
NOWFHXGJHBLESA-YMFPVCFNSA-N
KKTKNLNGXBEJQC-RZDIBYMESA-N
BAEQCUGQVUAVRU-APVADUAESA-N
DYVGKDPYZXISPL-MVQQJRHMSA-N
AJAURFFJXMHIMG-XMJWQHKTSA-N
LQAIQMUPULRPRE-IINQUSSHSA-N
PLOPBACPMMYRAJ-TZUKYPHSSA-N
GJLWHFJRVDWJCA-RAJLMYJUSA-N
BCUWTFUPQZDVSB-OYBMKVANSA-N
GYTIDAQUSHSFHE-BMNFRVCASA-N
CODPIZVDARMSPF-JQZDHSOTSA-N
JXSQFQZOSUXSMO-MGSNGUHVSA-N
DKQZBLIYPFEEFH-UKVGBCBASA-N
NJYSAMHSKGNRNE-PGIBDZSXSA-N
CCNBBOJGFPFBHD-RTDKGXMFSA-N
JYBAOINFMSEXOX-LYLKXXBSSA-N
XAZDRKSLEVYCFO-OMZZKNHISA-N
JYXBKCMPRQCISL-KKOIRTKYSA-N
BFJBSLNHNITYGR-QVAZNINGSA-N
RJQSAFCTAATXAL-BVLPYVMRSA-N
BBOMMKJMSXGDSK-PGLCFBAKSA-N
ZHTRFWYODARLRV-ZJBHLLJBSA-N
UIQZEULTYCBDEP-XIRIBYMSSA-N
RTENWLHAYFIFFE-IVZZQWAJSA-N
CRWHJPPRYCIBCL-AVWXUCAPSA-N
QXIXCTXKUHRHRX-CCULKKKHSA-N
DSEKHGWRNSLKMS-LZCNPJTPSA-N
SAZFKRIYEWIUBX-SELVMSKASA-N
KAPWXBSFIVQETK-KIXCUKTRSA-N
LZIPSRXTYPSBKF-YMUMDXANSA-N
MRSDYHGTDKLRJW-JUVXQXAPSA-N
AOGWRNCEEQCIAP-MSTDSMFCSA-N
UVSPFTPLMWIFHU-MCSBTPMOSA-N
AINNQWUVAWYVFL-URWFFMNYSA-N
ZXDODRLXNGOQLT-ASSDUJRESA-N
IUDFIFDSUQSVEO-FCIMRYGQSA-N
SAIDWHZFXPTFPS-UWEOOHQUSA-N
FEIRCVUVUDWOPJ-BUPMALMKSA-N
IQVFNZDYWDWUDN-VVKJMNEASA-N
KMFCZIBYLHXCLO-RONJITKDSA-N
FYGHSBMQXIEPHZ-BMJAKIHBSA-N
YKOARCYRDGLRQB-PJKWTDQKSA-N
TZFQVXKOVDUSIP-FXLPEYFKSA-N
SXLIZNSHIPWGPD-ZRMLRYOZSA-N
CNCQUIFMXDWSJU-KLGPEEPVSA-N
VNJQETANGVFOQV-GRQIPSAZSA-N
YDDOWEMOYFINQN-HCFQOWEVSA-N
PEWDJFDFIXPNAQ-LOEPFQGPSA-N
FFQVMGWRECMGSY-OREDXNEZSA-N
JSVQKTLQROEJBK-WJDBMPLXSA-N
PVAXGJGHPFFROO-IKVMNREFSA-N
RNTNLTFGJUIWIW-CWJBPPQSSA-N
VLTRZJQDGPGCEW-YAGDQDDPSA-N
FMMDLFJVSJXDSS-OQFZTJEFSA-N
QUBLTZZOQWOTAF-PVYWQIAOSA-N
MBQCJDDCNYKLLK-WXRVDVBBSA-N
YAQIOTSLRWAWMA-IOUBEIPLSA-N
WNPFJWPPNJZTDQ-MLGJJTSTSA-N
HBQACPBJUFWJGA-NAEFTBFSSA-N
JFRWGBOESBVKII-XDGWPFIJSA-N
DHBVSCUSPVSFSV-MDXIVDNLSA-N
QCEXQPJJPQBIQU-VRPORJAJSA-N
FOQHOAGWPKDCBH-CKZYXUCGSA-N
CCHKONOIABNDJL-LRHIHJKYSA-N
KPIGMYUGNNDCQJ-HCWGHXODSA-N
WULBOXQPPGCIPL-HLWWADGLSA-N
PRUHWWITMWFZPX-DAQCFUKYSA-N
LAUOPCKOKMKNLI-PBOFWLHCSA-N
KOFCZQKLULOOAI-UZHNXYIYSA-N
GPLWQFWZYAKSCM-ZIQBHOCISA-N
FTWPIOBPSDUPTK-YDNISTQESA-N
VZNCZCSOSLFEEI-QZQQTBRWSA-N
VMWJREULQIHBMT-LPUVPLRFSA-N
TUEBFODJDJSWHK-DFRGUIHOSA-N
DLCUVLHVARMRJA-PNFZCOMTSA-N
ASXHKBDYEUTDAK-MZBOBCLHSA-N
UCHMRYAUGMOEPG-KGOOJGNVSA-N
BDKFDIJDRVZVEE-PXFJYWHLSA-N
IHKHKECUIZEYCT-OIXYOIEXSA-N
JTVUWXRQKZUBBC-RTEHSECZSA-N
DIFACQHPQPSVDN-ZMNIKBBXSA-N
DWEWZMZSHMKOJP-BMHAKFNGSA-N
MHLYQBCVVZPGPF-GDBZWEBQSA-N
PKLSGVBFMBSXOS-SVPHQMABSA-N
NMCALDDWRZWKTA-GPYZQRAGSA-N
SZOSMPRGINKMSG-RRZBQELDSA-N
RIUYCXIRKFEIHP-XEMSDODVSA-N
JUJOUFZWFQUSJC-ZRZLETGDSA-N
CXMJMYURRCAVCV-GUGTWQFFSA-N
LBLGXKBTKIRIBZ-VFVOMTAQSA-N
YCXNYHHUHQADKR-TTZXGADCSA-N
JCSHGOAKYLMOBQ-BIBONLSCSA-N
YMXNNTCLOHKYNS-ARYJBBDCSA-N
DXWMWTNGQUPLQB-MHMGIMAASA-N
NIAJEPGZPLXJLA-NOHCWDRBSA-N
UNLPXEFCQYCXPD-ZEVBDEDXSA-N
HBAHXAPEVIYMSE-YCDLOTEMSA-N
FTESVQSIJCCIBJ-GWYPBCACSA-N
HDLBFEDGWUSHJV-OQDVHHNASA-N
GUSVGOZUXSWXIG-RBIVLZHDSA-N
ZGYYPPDSGFYHRG-KYRZGGKLSA-N
BZHVBAZBDSJXAL-RWKYDEBCSA-N
NZQRNXPPWWEZJG-DWSMDTJQSA-N
VUVQCXDKCARYMH-WWZLBNTNSA-N
ZVDJHLUOEJASMJ-AMYCOMMPSA-N
LHZQQQTYXXLKAN-SSJGZASGSA-N
GXGCLJPREBZAAE-KILVWCFZSA-N
IOSAGAMKAJRDCX-OHZVARBOSA-N
FTECRURWMMTFKM-RNEKBSBGSA-N
FBXQWCOHHLXIAD-UYIMWONJSA-N
NHKYWKBHZZRPLQ-QNCRYKERSA-N
XPZLUMUUZPJEBO-TUYQWGQUSA-N
PGVTWNZVCRYRDO-UNHJCNAISA-N
ZGJYXOSWSQTPML-ROXWIHRJSA-N
MSXBMPOCVWIJPB-UYRHTJCTSA-N
JCTTUTSUSHJGLJ-PQGNHLHUSA-N
MAANUEXCMHKFAX-QUIGTEEYSA-N
PIUSOANERSFZEK-BPEKHAAESA-N
SWXIGBKJMVCNMS-AXPSPVPDSA-N
WYITXYLSDQGRRE-KIVYDZPWSA-N
PXNYPECATVEFPV-AYHXQEDASA-N
SFMVPXDEORIECC-URZFOVKVSA-N
SZUGNKATODIIBT-OJKCOHCNSA-N
CJWVYPNKCQDSDF-JFNPTWAKSA-N
XLSPVMZNWUHCIO-DJMVEDOMSA-N
VGYCSNIPSZELAX-BMRLEJDKSA-N
QQXRYAXMDQMCHF-UTOVZUDUSA-N
USXNCYYQQVSFMY-GROBHPQOSA-N
JIXQJHYTMDKRHR-LAERNMDZSA-N
AMEPZORIWOFCDW-VPCAURIOSA-N
CIWKTIBUMCOFAB-XMTKHCFXSA-N
NOTATOOVTXRPMX-WWAWGQIOSA-N
NNEBRPTYEVDYBA-UACMPDNOSA-N
OTNUPYIVMPZQSU-VCLODGOFSA-N
CDNVFOUPSJBARY-RGSGLJLMSA-N
NLZWCQLSJJODKQ-ZDRBRWCSSA-N
FFSSNJHAJXPNEG-DLTLXGARSA-N
GDGVJZMVZYWUGT-TWZPAPHFSA-N
XYKIVJOUWDLLDN-YTNZDYGRSA-N
GYTVRCLDRVCGCQ-YUHNHDLKSA-N
RRZBHGUDUSYZFT-PIURSAPVSA-N
FBABOMIYSVTCMC-QYWRDMIJSA-N
MYOFHUFZRWRRPU-YFFPVYOKSA-N
NCYRCJGWBHBGMU-XLTAPHAZSA-N
VGPNQIXSCTXZKP-UAZAAFFYSA-N
KQKUZCNTMMHGBP-SXPKWDNZSA-N
SXVHSHRQCIUXJS-ZLAOZEFGSA-N
BUYFZNONZCUKDA-UPXBOXSXSA-N
CUOQRDQKCDCHSX-HAAWKDBFSA-N
SSDIPEIRBUKQCQ-FPOUTGRMSA-N
WRWUNIIEVGNJDS-HUTOBYMMSA-N
XTZZSXFEDNSHLI-SQRGVWBNSA-N
YHOJVUVMMPDVKB-ZCSARCMZSA-N
QOWMEODPHHGZCK-XRPGGZEYSA-N
ZJGCZQNHTVMLCI-LJJVECNQSA-N
NJNDZKCVIMOUQN-JLISLSGESA-N
KHJJBERHXHQQAV-CSYQZZHFSA-N
PLTJBYGKEFWIGR-BPUCWAEVSA-N
YIEMGUFFOXQWFG-SKUUNJEZSA-N
UNBUCMMGUIMYAY-AUQUROELSA-N
HLFVBFIJQIAMEM-LLBYULQXSA-N
JZJJWLZEBXWSJT-UMOBXECZSA-N
JLLXOENNHZXKBT-WQKGNLFHSA-N
QWIFFIGNHIZDDC-CVAXLMEVSA-N
UYRCSSJPTUDFPQ-LGHNJPOESA-N
DZWXENUQJPUPFC-WEHWUWNSSA-N
ZNRLWMZTQUEWAV-DROKHEQDSA-N
DZTYYLUGRYDANN-GZGJVBSSSA-N
BTCQZMVMAOBZQE-LPEYAFSYSA-N
FJTANFNEYSRPPD-UHFFFAOYSA-N
LFFCVBSRVGCFKB-UHFFFAOYSA-N
XZFJQNNSPPNDFJ-SDXDJHTJSA-N
VNGQUILTKQJXSW-UHFFFAOYSA-N
FLYKKUVGSZUIMQ-FLFQWRMESA-N
XHQKOELMKFMAPZ-GRGWYUSKSA-N
LNRKAJWKTGKIHY-HCTZQDEASA-N
BHDCPYXSXOQGLV-XBOQMPBRSA-N
KOLWKNIZWHDMOF-UHFFFAOYSA-N
WVXADPDKOPBYHQ-MXNGAVTRSA-N
DOPSTAAQOKZCAT-GQHREOFGSA-N
KYYSQHDTNPTRDQ-RJROPJSDSA-N
FVSWLABHJIIPHU-GQGQYNCBSA-N
UCHLOKGIDKVHHA-BETVSJODSA-N
NKZKDHUVJVQCOD-UHFFFAOYSA-N
WYBGPNBBSNZAIB-FVDSYPCUSA-N
KGLGNZPOOAKFFF-LVBVOWIESA-N
IYUAQHFRWGBYIU-BQWKMGCYSA-N
JGQYQPPLJPOPPC-PHABNZMMSA-N
DRMOSWIKPKJHPB-NHMAQMMLSA-N
TWCBJUWTBYKJEE-UHFFFAOYSA-N
QRTKPHSUBHFFFH-FVDSYPCUSA-N
MOZFYQXQZJVKAD-LVBVOWIESA-N
OMTUNQOBDLLJIG-USOCZXNCSA-N
HOUOLSDBBSZMQV-UMLHNETRSA-N
CGUKDVWYBKSZJG-LKJDFBAGSA-N
DRUNBISGFKQBQC-BGVGDKDPSA-N
LGTUUXMHEZFOJU-LCUIJRPUSA-N
OVRUYPZJCBNHJE-RFBIWTDZSA-N
WCWFCGYGPHBFEW-RRBMBBTGSA-N
AIFIRNOMHVXFGC-SGEDCAFJSA-N
QEGSMKBIHDSVET-AWOVZMASSA-N
GITNTKZFDFADIP-SEQMTPSCSA-N
YUHKCIAEXWWMGO-VXMYXEDWSA-N
MEIJSZHOXIMKMU-WUQIAZBESA-N
FEFFQRCTSQSVDR-WCTVFOPTSA-N
LLJOHQSIGWVBAQ-MNSGCNSZSA-N
WLFZZZKAIWFHHO-NANLIUSFSA-N
OGWPEHOWLIHVKR-ZSPYFRKCSA-N
LPBJTHGMSPHQPA-PNAAAWKESA-N
XBKABCRWAFIRCD-NILGLSOFSA-N
LDGMBYPZMOGRBP-IKPAITLHSA-N
JZMPASUZXPBOAB-CDAVXRBQSA-N
OBJAUMWQIJUFQX-VBOJLMESSA-N
KEBNAKYZTRPBFD-HJBVGWKNSA-N
RBYGMZYUVLPXEC-JHKLAQIJSA-N
WCAZZJVICJDVLF-FVANXLIISA-N
GSJACKXTAGBVCV-IKPAITLHSA-N
WDTRQFJHJHZOGQ-CDAVXRBQSA-N
FJMYYCOYQNEWKC-VBOJLMESSA-N
FUAQCZXYJQJEOM-PJYIGTCISA-N
XKIUHLBWCCHFOV-ABFQRQSSSA-N
SBKBPGNOWBYDAP-YGAGKLKOSA-N
YEWBWLVMCWIVOM-VDYGZKTRSA-N
JACKBUOYUYJLFQ-KDGQPXOJSA-N
VEGZIOOMYSTGCX-PCPMOZHJSA-N
OYSDFCBRQOEDGD-SSEBHTOCSA-N
IGPDISXJNBJADQ-XWAXDLMJSA-N
MMRXLSRFALVLHV-YNBUDPQPSA-N
AVXLDSIUFUSXIN-IGWIJMIYSA-N
BJJZMKXVSVVYDT-DAHMYMFYSA-N
HRDPKWMJEVQKAS-SQBMEOORSA-N
VKINPKSHWXCHHM-ULSWSFLHSA-N
SDGPBLLGUHELLU-XHWCGTLXSA-N
RDORIRFLXLJGDY-XEEXFQBSSA-N
BRHSFHKRDBCEDD-URFSZBERSA-N
IXHKUTURYRHXQP-IRHJSTRKSA-N
JOAXYZXRLYCNQX-VCGFZOMXSA-N
RQVMSDYUKHQJNI-QYIMKBBWSA-N
AAOFACDKHMHNEG-KLPSYGLOSA-N
OPPXVNVAWRBADK-KDKXEXENSA-N
CGZNFRBVFLTUFI-VINAAXOKSA-N
PFQSOGKZCLETKR-NWQZBIHJSA-N
QSYFEHCPOJBMAC-DTTAEMGUSA-N
FTLPYSYRDYRYMD-QYIMKBBWSA-N
PNYBKYCSJOZPTN-KLPSYGLOSA-N
SYCNZDSAMAJBGQ-KDKXEXENSA-N
DXHWYDVUHAWLBK-JTTUGLDSSA-N
SISZMGXLSWMMKE-HFQPRZCGSA-N
OGAPIQZIOGIWJK-IFBLHZDUSA-N
COYYYTZTPOJQMS-IVDKOMBSSA-N
GYTJZZFGOVBYBF-GTAGIFGLSA-N
MPTGAAHPUMXLOD-AAAXEXNWSA-N
AXFRVWQPMVGXOW-XTUGXGTHSA-N
ORWNLDDTNJYVCF-BLDJURERSA-N
UWCULBQRLFZDID-RKQAISDRSA-N
WKNVGEOWSFVNNI-ZBYKPJNISA-N
ZNPFRXFYGAZXBY-RSAWJIFOSA-N
DMTICRCEGNOKGE-RKDRRNIRSA-N
VOLOVLCJGXHIFL-VAFHZOLMSA-N
HMQIFNQHAWSYRD-ZZEQVXITSA-N
YSMDEIWWGFACDY-UQWNWFDHSA-N
SZWDUZNLPDKPTF-FTAJYLMNSA-N
SXWPZLIUBLONRN-UQWSEYNASA-N
FIJJJNRKXBOXPJ-WCAXQYMASA-N
DCWKRMXLGAFRJG-YTMLWYSLSA-N
JFFZBUOLWQIFNT-XNWROADOSA-N
GOYJRQYODPSGBY-GMZAJKJLSA-N
PEIRZYHVILNHPM-KLYSNINRSA-N
PELSPEUXOGUHPW-FZIOMDENSA-N
JFKPYBFDWLRHHL-TVNGBERDSA-N
RHKNWICCLSECDA-YTMLWYSLSA-N
IBPZOQAAAIWRKI-XNWROADOSA-N
SEMQWVJYUPIWGB-GMZAJKJLSA-N
DRNJICRHVXKBGX-SUZRCAMHSA-N
XYIDWZWKIRKRKF-LHRQMDOXSA-N
GNDBKWNMAXMTRG-SUAUGUPRSA-N
ILXJYVXXHYDGAE-UXBZGVSUSA-N
IVRQNAZGHLUENK-KBYPYWNVSA-N
YJVSZZNGRZUBBO-UZDKWCGESA-N
MDSHLRXPLOKXSW-JGZMRIJDSA-N
LRURTLNYIDQCKQ-IWVLLIEBSA-N
QDVUPEQBOISPGE-ABXTZGQISA-N
QRHBOFJFCYKGNU-USWKLIDSSA-N
KCVHUUAULVWVEE-QWUGYUNBSA-N
YLPXCSOJJZBMCA-UENOIDPSSA-N
MNALQOCERRUOPV-CFIJDTEESA-N
QINQRYAQNWMDNZ-LFHHGEJISA-N
FGTGSMFUMJPKPQ-CZLVHJRISA-N
XCRKLGOQEALNQV-UTXVANRTSA-N
UVDKVNWSNKEJLP-ABYRPLJPSA-N
QIJAKZOXNYFBNR-ICCITLMOSA-N
GZSFEKSIHXJFHI-QWZXXBLSSA-N
RNNRUNPUPQQUNL-PPGYDEFISA-N
RQXFGOFGFFUHGJ-BBIRODQXSA-N
DVXNOPNJHQNZEH-JEBFBKNHSA-N
GIPTVTZXUWYSTH-VMVZQGCKSA-N
PLVDVRIIYCHSLG-CCESBVTOSA-N
JZFRCWWGPBYUMN-KPIMSFJUSA-N
CSNSIIRAEXIKGA-HUBABDDVSA-N
BYZVTFMCPXOQAI-ZVPARIKTSA-N
BCHMPLCQZAROCH-OOQWEPLQSA-N
WSGKKHLORWKDII-MYEXRMCUSA-N
ZWFDBPSZZXDPHE-MPPBXTSOSA-N
ONBSIDCURZIKLM-JIJMLDNRSA-N
KLOKXUQTGVAQSH-VHAGVNPYSA-N
YPHZEMLHPZDHMQ-YLAJYUORSA-N
UXHQEFWTWISJKN-MDRQCYRVSA-N
XOZZSHHDTVNKMY-SYMSFACNSA-N
GUZDABJTUYWEFK-WBQYDBDQSA-N
LISRUMDJPSUFOB-YORMLZKTSA-N
CZZAVWAKJIEQNB-PSJFRXLMSA-N
BGJCFWJXZISOKO-OSIWQEHRSA-N
XEVNIZGAYWBQEQ-BJDDKBMPSA-N
IFNSQTFFSHCAIC-UJSIKRISSA-N
IZDUVIJEMNGEQP-ZZZRLWIDSA-N
TUVHRFJVRUIUQV-RCLIULGFSA-N
SGBUGUKVKUMNIC-JHNKSZHCSA-N
ADKLTECZVQUSJR-SOSCWKPYSA-N
SYSGQCCNEWSPKN-PBXDZALFSA-N
YKHQAMWGCUDNID-PMPBGGQQSA-N
ZRIIXWQWRIYLOF-QYPCBOLKSA-N
TWJMGWJFJKQJBM-DOJYUXHVSA-N
LRQFSBQJSQDXPQ-QPALRMMUSA-N
RZFVWWZAPLCURU-VETILFJWSA-N
BZQRUWJAAVFBIH-LATBBRELSA-N
TWXXBUSTWRUMIQ-HOSKLELPSA-N
VLKSSHGHRDACLA-YDQYFXCNSA-N
NXCWKBGBYQQKJE-PHFFQDEVSA-N
UPHXVCKKRNYLHN-OTZUOMEASA-N
BBXYZCSHCGDWPP-RIAQAGGLSA-N
APHGMMXWUQLVPZ-LRVXMRTCSA-N
VMPSNALQVIRJBD-UHFFFAOYSA-N
SNCCSXKIEXPZEC-UHFFFAOYSA-N
ZMKFZSGLEIYHQD-SDXDJHTJSA-N
NJFJXBWYOVKWBX-UHFFFAOYSA-N
WAJJOSNQFFHOLS-FLFQWRMESA-N
GFTYTTIWFYQVGR-GRGWYUSKSA-N
BNHJHPJKDMHRLX-YAJFHIPQSA-N
PJCQAUVNZQSFBT-NFLPHDRJSA-N
OKPODVFQZIAUFO-UHFFFAOYSA-N
WLRYCYZIFWAIEZ-YLHCSOALSA-N
ZNKWAEDAAMSILD-FGNNBVSBSA-N
ZZNQVGUAVLSGIU-DTPQZRITSA-N
YCSRJUFAODXEJN-OLDBZOBXSA-N
UYRAQXQVOAGCDY-BSJSCPDQSA-N
YHWBBWAOYIWOJO-UHFFFAOYSA-N
DZSOZBHIAVQORP-WCTVFOPTSA-N
OYRQUYDPVODCEP-ULSWSFLHSA-N
DZGILWAMCBVVJF-VAFHZOLMSA-N
ALNRBTCQHYJAIA-YWZQCECUSA-N
BEYBHBAVCICATP-RDTRJNQUSA-N
MPLBUIGWBCWTDI-UHFFFAOYSA-N
LIESYEQXNNGEFI-FVDSYPCUSA-N
NMWFCAKHGOZXAX-LVBVOWIESA-N
PSSPBUSTMWLGED-UJSYYOEYSA-N
NZABDYHYORKYHA-BHZZOFANSA-N
CVBQDGCQDZDIBG-WSWSQZPRSA-N
YQGVLRMZAWBGNG-AQQFYAIRSA-N
SUQYWWMVJFZHOK-BZZOAKBMSA-N
LKQWYEHZIFVLNA-LCUIJRPUSA-N
PXRKTPXRASWWRP-BZHXYTFCSA-N
UGRGRBCAMSTTHQ-RFBIWTDZSA-N
ZSZONNCLECOBFH-HBLVUIEFSA-N
VTPGAPODIVEAFB-HLUCXEDHSA-N
GLCKMQIBLXRTIS-YJIHFJOXSA-N
FSYFDXPREZUFKK-VVFVWEMUSA-N
PKKOOJYNNPCQED-FVDSYPCUSA-N
BRBKGSHIOGIQHV-KIWIQCQKSA-N
PYDJUXSKNZPTLZ-FSWQJRMESA-N
RINSOIBAMZJSKA-WYMDHRKSSA-N
WMABDFLZNSLMLD-RWKWVMFJSA-N
HCHNKXKTSMOCAN-DNVIGVPESA-N
PZWSELZKKUODKL-FVDSYPCUSA-N
VTMBEJDOVUUURB-RZEXXKRKSA-N
OXEAERZASLQLJJ-CRNCYVPCSA-N
OUHANGGONIJMKM-JOGJTYBBSA-N
OCFOXMYYRVXHRP-FOPKGXAJSA-N
JVJFKBSHWZJGQI-KBXOGXIESA-N
ONSKWVILQXMPOC-WCTVFOPTSA-N
SEHDXKNUVDHFFS-RZEXXKRKSA-N
QCWBARHXWQEPLT-KYDHCSDMSA-N
GDWUHKIKAQUBHW-CCRPAJTQSA-N
UFAKIBPHELZFDB-OALPGJFCSA-N
NXFDCZWKWIHMHF-WVWHVSNRSA-N
JFOAEBZPCBXVJI-HDAMWSBZSA-N
FNDYQJFWDPGYNJ-UHVUIYCVSA-N
VLAHIMVNFVZOEW-LLMCKSEUSA-N
OYCJMUQSXOLOFR-QUQOZQLFSA-N
WJCFWQVPDVOJEQ-OXQPSHBUSA-N
BAVJXEBVVRGNJL-ONNNFCEESA-N
VSNUTZCXBUGMKL-NPHDOGMESA-N
QEMQTQLNHDIHIG-QEOLVYDUSA-N
LDZQERHLSRCYHI-CXFQDWQDSA-N
QHODJECOERJUAC-LVBVOWIESA-N
RGNYELLDRCBEOB-ONDIAAEVSA-N
ZYLFGCUKJMRBSQ-TVGCXWQJSA-N
VFHDDILKUPVPKH-JBGBZAIHSA-N
NYAQILDCWAGIGA-GRNGVTALSA-N
SEHNRZWQCFGUPP-GCPKIIBESA-N
HFMJEYJTHFKVFJ-LVBVOWIESA-N
AVEMUQCBRGZQND-KYDHCSDMSA-N
NXGWQVWZQGCATD-XEUHHCTMSA-N
ZHUMRBNZBLVEOE-ZREQDTAUSA-N
GMHUFUUOVZNWEM-OYTRCDDGSA-N
MDDMKQUSGZKOPL-LXYXRRGBSA-N
OKFXKZMRLBUUDX-ULSWSFLHSA-N
YZBWMYDIXRVOQL-CRNCYVPCSA-N
YJQJDXSRUXUROV-XEUHHCTMSA-N
SLXJVIGGAPUHSA-KYWNZDDJSA-N
SXSJETNPOILTAL-VPGROMGXSA-N
LVQBZZMEWQKJMA-KKNQPXBFSA-N
BZWVJEFDMBLYEK-UHYHBKAGSA-N
UWCIGSQLHJFDAK-AYXXTBEYSA-N
IXFTWJYDQJSRQN-XUKSWJDESA-N
ZOFKOQIJSNKYMA-JWWFGCOHSA-N
QQCPTCNSMGWVOW-CDSZRSJPSA-N
JHJUKSDYGGBJIO-NRELZQKQSA-N
NIVSGLJGIAQVOB-JPRIZTPISA-N
RXNZYQNRIZHFSR-BWPRFCIVSA-N
IBDGBLIWEUENTC-NKRQTXMOSA-N
XZSNFFWDLOTUAC-RDDZYATCSA-N
SIDZCPJWZIMKMT-GQWKKNKMSA-N
QTQFIBOOIKJJIZ-VHPUEBDOSA-N
OZTDRVJMNXSMMZ-GUBOZMFUSA-N
MBNORHVESCUKOJ-KAVGKDFLSA-N
VKFBOFUGKWJZTB-VHLJUGDUSA-N
IFSBQLISIQJNCH-USOCZXNCSA-N
ZGBYJCGNGDWPTN-NZKVMUPYSA-N
ALQARWQKJRPPRN-GROVRTPFSA-N
GRMBWKGUAVISNJ-SEKKWYPVSA-N
NOSRWKKIGWPFPT-OFVFTFBPSA-N
WOQVIBQDBJEEKA-CNABYGKZSA-N
RHMGMFMTVNEBKC-LSADBGOLSA-N
JYFMRKQGECNOIQ-GUNLPWKJSA-N
CUMVRRONLNQCIT-SAQHMLQESA-N
XFHVVMZCDNRKFN-HUATYKBSSA-N
YSTUEVUHUTXQOR-JNSPOJEBSA-N
VANDSAIVSKUZRR-ORRCGFAGSA-N
UBEOGKANRSCUIO-DCFCZXJZSA-N
HDIIQTSEPOMHGR-WPGKMJFWSA-N
GMGSDJFXPUQCNE-OBXJQTLCSA-N
DGASLAMDKVMSIM-GBSIEWEASA-N
YRVNVRNNKZEZKI-ZHQPBDTRSA-N
LURZIJTYAVOEGI-SPTSZNOZSA-N
SJZDYAKOXKXUIL-UQVDQTOKSA-N
XJAYJZSYJAFCSZ-OJPCNMHXSA-N
RBKOEKLKMUBNLM-RSBBPKPYSA-N
NXXUHZTZDGWUKN-ACZPOTALSA-N
DORNIYXBDNKVMC-YZAYHJIRSA-N
VUHHUHKLEADFFO-VRLUOPPCSA-N
QCASZDYQACRVCW-HPZBCHQESA-N
AEBVHYQVCRITMY-JBPFFQOYSA-N
AURPGMSFJYCDRH-IELGOGIVSA-N
ZYBROVRPWTYJIU-UMLHNETRSA-N
GAYKKUNSXJOQIH-ZWVLOFAZSA-N
MBXCKUFHIHYIGS-VMRVUIMXSA-N
YNAASGFRWKJFCI-KBXVZJQQSA-N
FSTQXGLLEPSOED-YITOPDFMSA-N
AEMLATCEGSXFHO-SMKUVIPISA-N
OSFGNLYDLGTJLN-CFIJDTEESA-N
GDVUDRAWOCGRGL-DTRRASGSSA-N
UABMDNGQNHMVIE-ATKTZQEXSA-N
XEHAHMJBBHGODT-MVYDOVRWSA-N
ANSJNWIIRHAIFF-FCNWTIBUSA-N
QUPPFXQJJYPHAP-MNJSKWPOSA-N
KSXCNCAPMLVJAY-LEGWQUTMSA-N
LAGTZYCYVLMVSD-GHZKWQDSSA-N
QMTZKZQHVZFOKW-CCOFWFAWSA-N
RDRQVHRXCYQUED-XSZZBBMCSA-N
ITAWKFOCHDIBIF-ODGNOTCXSA-N
HFJMQJFCHGGRJK-WCZVTDDWSA-N
AGJIICPMBOPNJJ-ACNPHIKZSA-N
UIEBZKKOTCKFQL-GYCLBTMVSA-N
MHWGCFSCDJYLJN-SBZSPNNYSA-N
MTXJZLSCGBMCBN-SDHANCLISA-N
PNIUOODTQTVURJ-FWNPVXFFSA-N
HUQHBTGRODVEQL-GQPJTSSKSA-N
DLBYXBIEGBTTIU-FMDMBIKSSA-N
SXAJEADLUMNGMM-VPVCMTIPSA-N
PVVGEFSPJJCOJM-VSFUSDGESA-N
ZSTFMVNZWLXSTN-DAWAMIFUSA-N
FIFXSLDQHUIYOA-GHPWQYINSA-N
JYEMUJLQVFIZEI-XFVSXBJUSA-N
VSCYPUJBFHOOIF-HVOFJFOCSA-N
GLFMNCRFXJJNCA-KVXKSKRSSA-N
CRXZPSDZZJLPJT-JDTSHDEISA-N
VQMPEQPDRYYIGW-BJDDKBMPSA-N
HJFDIBUYTBVJKV-KDGFWNNOSA-N
KWDFDDRADGMOPK-FCUWXANCSA-N
FWCGJULJVDZEQS-CPULVCJTSA-N
AOGAGADUAYRPBZ-ZOBMEMKLSA-N
BTVPHBOWIRVKHQ-WLBIAGGUSA-N
PTLOTZOTZZXKLB-FNSZNDFCSA-N
YJOIGPXHYKPWDG-XLYJOIBLSA-N
RDXBRIAUJQEIBS-KSSCHWJRSA-N
MEIGXNNLVFGLJI-RKEUIRBVSA-N
MSVYHIHJZIWGQH-RRMHDWBZSA-N
AWMZWHSGWHSTLV-HJRXVJLHSA-N
LZIVWWZBAWAOGO-GDPMDYIXSA-N
BWLWNLZQAGWGRU-RAKCGPPPSA-N
PKDNHYVRCWPBFS-CBYZRZHESA-N
HJQOVHHMARSFIQ-GBMDLITDSA-N
NBSXQMZRFLRTLM-VEXJUGSCSA-N
DZNAZWIBWNWYTA-VBIYUHTMSA-N
ATSOUASUDAMPRR-ZDXFOIPMSA-N
UERIWXJSUAGMSF-UWTYSUIISA-N
SGJZHYQAFJEGMT-POTIYPBJSA-N
SCDRGYHSQYYZIS-ATVPJOHZSA-N
PWORDZMVYDGYMJ-HTWDEMJRSA-N
PXVKMKSXNSACPS-BMJXLYQWSA-N
LBRCHGCEGRXVHR-FHSBINNDSA-N
NSKQJRVVMFBWLY-UQIOITKPSA-N
NWEDZFSPXNKJCB-FPNQQFOFSA-N
JHNIEQCTKZBJAH-FJMQWCPSSA-N
ALDICYBCWLVEIC-ULADHYDTSA-N
BGQSWCNBBUPTRT-FOGDNPBASA-N
HYTREAKQTMSWCX-GWZJKPQQSA-N
USSKPZJYUXTXQA-ISSRWDGQSA-N
ILRCZSWSKBWXIP-XIAJDSNMSA-N
UKRCGTOCFOMEAP-IQTRUXKESA-N
YYLSTXTVSBLILF-YPAXQUSRSA-N
HBRLRTRGHGUNID-DSOYXUETSA-N
NGGVTVFQSDOENR-JEDOZFSMSA-N
SOHIQTKWOXWUMM-LBXGSASVSA-N
VIXUMSZLBPTMRM-CABVQDRLSA-N
DYEFPQRZABPMJD-SKCVMNGWSA-N
ZGMAXFMELCEJMD-RIYLXEICSA-N
IJHIKEHFSINNSW-TYAXZPRVSA-N
UZNIDKKZYOAVQJ-RZEXXKRKSA-N
JKUHEQHUNUOWRJ-CNZAGKLZSA-N
UGPBYJCQRFPCLL-GIKFAZOESA-N
LBBVIEJSFDLDAC-FTTQZXIGSA-N
DCDKQMJTSQCONK-LQVDKTTJSA-N
JXCFQRFUHCOCLD-SQNFTCEVSA-N
CJBJXRQRXSJART-MIFGFRIJSA-N
HUMUWGVAUUBADD-IUPFWZBJSA-N
VHFJPKCKFUJWAJ-KTKRTRQNSA-N
QGJPSGMOLUJDLL-FIEPDWKESA-N
RRUBDYWETUCMHT-VLCIJTQUSA-N
CIQQSUPWARQMHK-JBAQESEBSA-N
QRJDIOLUDSGAID-MIFGFRIJSA-N
NQMLDOROTPZKMA-IUPFWZBJSA-N
IQVKBAPKRDUDDI-KTKRTRQNSA-N
ZBCOXIGHBYIFSW-QBUGNGRYSA-N
GJPADAHUCQSNBI-MEFCLSMJSA-N
ANTLHRDSIYHELC-DZFPKYPWSA-N
KXVHQLOJMKLILC-URRDVEPWSA-N
MVNQGPKMALXJNM-SFEYLKDXSA-N
NQOJGBBCSJPIEH-CLLPMJJLSA-N
VJCYQHTZMSNNSE-SQEPADOASA-N
PRHMTLVPKWAOHP-UNMLGJOQSA-N
OGFQFSLWMNDKNH-JCHXJBCLSA-N
PQAAVJVHFKVNBP-KPCZFNDCSA-N
PUXGSPOIOCZCKK-KKZGEYRMSA-N
KFRVPXKACWTAFX-IYYBIYSNSA-N
SZGZYENMJYBJKL-CRNCYVPCSA-N
VEMDEHGWDJQAGT-YHIPZTIASA-N
YIIAZDYDXLIVNI-CXIQOKGTSA-N
NFVDHDYWSQKVOQ-LWHHMGBYSA-N
VXNUTTXJWBEWRS-FZNLGYEQSA-N
GUVZQBCGAQNAKQ-ZLAMFXDXSA-N
WSCCMBAHBCEQPR-NCSSCBRDSA-N
OXQUVTUKWUKWPH-FVCHKXIASA-N
WGCJWUOECYFSRV-WECKWCTPSA-N
NZNMLHPZMQBQMG-QSVDUOTDSA-N
QLKLQLBYSLGYBW-HQPYVYEASA-N
QTKIRESKKLZXEF-JDUZNLFXSA-N
SBTRCEUDJFVHLM-NCSSCBRDSA-N
LZACZJZHPOCXOJ-FVCHKXIASA-N
GKJNXXUJKXIPFG-WECKWCTPSA-N
WVYROMZYOYXGSD-LINRCXITSA-N
XEIGTETXPMSICN-LBSIIBBMSA-N
URTSXKQUTCPDQC-JUDCQBDDSA-N
WRJFZIYIVFBVPX-SYAHVAIRSA-N
YZOIDBDMHZPJGR-DGFHAPTPSA-N
ARJSSLHSJAOORP-KYMFZGOCSA-N
XMTIWYJKNBJGDP-HRUSPNOUSA-N
GWJQCWOTRJZVFC-AYQSLVJKSA-N
XPNQJGOFFOOVDM-TZOLCUCRSA-N
YRVBMSJVAMHLQT-LIULIQEWSA-N
RJQWZZZKIHXRIN-LLGQCMKNSA-N
DMYOIJVXUFTAQC-RNUOPMPASA-N
LUASZFDTVPMNHN-JOGJTYBBSA-N
OMHAWAXEJNMDEN-GVQLXMCRSA-N
DHZRQPFATVWXHF-PGBQISMOSA-N
XMISSXOFEJEJRR-YUVUBAAGSA-N
UEWLHKICANQEKU-XMBWJSFJSA-N
VDQRUDKQRMXGPA-WGZQRFLDSA-N
ZOYSGTFGFQYYQF-CCRDHEHPSA-N
ADWKYPUGFXBNPO-XJGYIUASSA-N
KLLIEUNTKGDTGC-MDYNWYMWSA-N
XKKGLIAMLYBWMJ-KXXVTNCTSA-N
MJVWAVYAROGWNO-GUTJPZAESA-N
LYVMWUCFHHUJKE-HXELEMMQSA-N
DTELQMVGFVOOBR-CCRDHEHPSA-N
VWTURWZNVRTHDS-XJGYIUASSA-N
CUVHNAHTOFOKQG-MDYNWYMWSA-N
QNRFGIOEZABYDT-HIUXGJPQSA-N
XODJZYGROBGRRL-UVVAUSLBSA-N
VWODUVHDUQTRBO-XRPDDFOBSA-N
OBISBXFJUZULBC-OLCBZKOWSA-N
KDRDRKMBBZMARD-SKPOVIHESA-N
MQXSJCMHLMLTJK-DVIIWPHDSA-N
KTDJQSOCLHXWNO-AJDUHYHTSA-N
PXWZITFMPOQTKU-ZINPHCCYSA-N
JKNABMXCLSMZAP-WOBBGIPLSA-N
SGDFVBQPSVXUQB-VZZFLUERSA-N
UWXQEKWCTJPEOA-FJVYJDPHSA-N
BXLFBNJPOIFOLC-WISOSLBKSA-N
ASWHTKFTMYHLFL-DTRRASGSSA-N
YTYJMAOCPDIUCT-IHSHBSPSSA-N
JGZBTLQTPSYNNO-KZCKDXPYSA-N
DNYVMZWWGNXSTO-GRQZYCKQSA-N
GPKUXCMEUYRNFU-YAGAZKFMSA-N
RJGKMXWSXMXDBB-LPJQLJTNSA-N
SFKSAXGXFBZJDJ-GPSAKWSASA-N
VRILXKNNLDUODG-OFGRFLLGSA-N
UYJZEIFNFUOSBJ-DOASIDDOSA-N
LPZOQJGFRPRTGW-NWISVSNUSA-N
FXZYVJWHSUKASN-GAXQOQACSA-N
WMRYOLCDECAQDM-WWYOUTAMSA-N
FHKZGYXJNRRDKI-SVEUPZKGSA-N
UNMRMCXSSDRFTO-QUBNKKABSA-N
LKVKQUKMOQSVAY-HDJBDBKLSA-N
BXYZERGOWDRNFW-VCDASUAWSA-N
QMKQVOZKCMFDKG-WSBMNVAHSA-N
GWMCBZJOPOCDFE-PKAMFQILSA-N
WBKJZDSZYKSNBB-HTDJLRJJSA-N
YCYVRQIRCNJJEL-SVOMOCLESA-N
LITLDADLSGUESU-NAOFZWKHSA-N
SKUQDJVWVXVRQK-UFXSKMRZSA-N
PRAGYECMKAKBSZ-PEDCBJRHSA-N
RXGYCQGRJIBUKY-KASJFIMPSA-N
USRSDGWTHVJCIK-XSPOTTEMSA-N
LEDGJCBNHQMFGX-XTAUGBOFSA-N
XWPGDKMDQRVLOL-CMWCXFJVSA-N
RBSQIBMDOYSSEZ-KDGFWNNOSA-N
HZPDNIPMJKSUHJ-NMHPAAKASA-N
AAVLNAUQCSWJPD-DHUPPVRISA-N
MAJMVJIXHSHFOM-PWYIDLMBSA-N
YCNWFIWPVLVXAY-XJRRKRFHSA-N
GEDGYQJXTUTBDN-ZTDREECDSA-N
QLMPWWPGNWYBRI-NRTZANHOSA-N
YAKHNALWSRYZFQ-ZAMVXBHRSA-N
NEFNYHZJOGMICR-MVMDGJFJSA-N
UVBZYDRXQLTKLV-RDQPUMELSA-N
CMWNZEPTEDZPPS-MBKWETLDSA-N
SRNFWJKRWFAXTJ-XDPKXLPASA-N
DXLJKKKVNCOOME-QICPGPIJSA-N
BZBBUEZEZCDYHZ-YTEOZXCRSA-N
WDCFWPBCFVZTPV-IZNNFDFDSA-N
BQAACVBRIDZGAE-YBZIXQBOSA-N
GHBXNVHTCNLMOU-LTEDXFLUSA-N
LSTPGHAGALTITR-IQNTYXRUSA-N
UHGBZHNAVPOBRS-ASRHEGCHSA-N
VBTWMQKCQPGUHT-LCUIJRPUSA-N
RXYZRYOXIXANAL-RFBIWTDZSA-N
XQGUBZKPBLYVIY-RRBMBBTGSA-N
ODPPCWVSKIHYQQ-SGEDCAFJSA-N
QJFQYGDPDSBBST-AWOVZMASSA-N
IXNMLTHCFHQKKS-SEQMTPSCSA-N
IOCJSEXSDVDFLY-MFYKIDITSA-N
DXRFOPMLWMXHJT-PTFICEFISA-N
HVUKPGUSQDYPRV-WCTVFOPTSA-N
OHFNBPMSPXWVRY-SYZDOJASSA-N
KQNDHKNKIYLSIT-SLEIOPSMSA-N
PGVQARVYALNEPB-CQEZIUSJSA-N
IXSYEOVESCPDGT-OPEVSHPUSA-N
NWHZIBSXMCABLY-JKASAZDZSA-N
OBMXRUDJHNBTIN-IKPAITLHSA-N
UMDKKGIIECUDNL-MIFGFRIJSA-N
AIRXCBLQUANWEE-VBDLYWFTSA-N
YGNNQCDCGMNZFP-OYLWLODZSA-N
BYBHERZHJUBIIG-VURSNICFSA-N
PTDVFSAALXEXIM-PPSKSHQUSA-N
OFETXQWBSOOOCA-IKPAITLHSA-N
FEGBATQZRVSAEU-CDAVXRBQSA-N
RYSHNLLGQZAROD-VBOJLMESSA-N
TTXUEIWNWQHGBS-RXNVUVAVSA-N
ZADYOHGFTRPLQK-SYWMNNLXSA-N
DUTCWYQUSDYLCD-LYGRAZBYSA-N
ZCDGABDBNWDVPS-ISQMUNJESA-N
JPTLHVCGKFJJLB-YPAXQUSRSA-N
FMOGYIQXMMLQJL-DSOYXUETSA-N
VECJGPBDMDZBKK-JEDOZFSMSA-N
UCEHHMHPAFCPSB-LBXGSASVSA-N
JZPRQDVQUSKNQZ-CABVQDRLSA-N
NRSAGEGTJBPQEV-SKCVMNGWSA-N
QYTVPUGMKMXHGI-QJXXTHPRSA-N
QHBRMAHYSPJIOT-NYXXNYPTSA-N
DTMWWSTWVIOUSQ-RZEXXKRKSA-N
BYFVAYTVZUNTNL-SZDZPTAUSA-N
GUPIKFBLPMQSBY-ROYOYHRLSA-N
CEDFOYYDXHMYPU-ZDIXIPDWSA-N
LUKPNBHQEDQYCJ-HDCKOCKWSA-N
SDLCJFIODJRQKT-QOMPGXISSA-N
WZNPNCYEXYSXAO-CDAVXRBQSA-N
LAIBXTUEXBAEAG-IUPFWZBJSA-N
LHHINNNKDSHZMW-ISFALQJMSA-N
RTASXHWZPQADSR-UCDJXLFYSA-N
KIRYOHDRNHLAMD-KCZHISEUSA-N
NGCDKQVYIZLIQL-BVAXVGQASA-N
HGSYTODKOOIMAC-MIFGFRIJSA-N
KKWCMMMTXDIHPV-IUPFWZBJSA-N
ZODDTZXGRTWKQD-KTKRTRQNSA-N
XURNOSAORJNZHN-CNBNXBGWSA-N
ZKDSKIJGHRGEFR-FYSRAEIZSA-N
WEAYXRZARYRAFY-NGRFXGHESA-N
XTAPHCNTPNNUMO-BMCRXMTRSA-N
IVXJMERFECIWQL-PODSLZKASA-N
PGOMEQJBYWHFTE-ZBYKIPMZSA-N
OVCKBWNFFUOAJZ-MAIYFNKDSA-N
HSESZHDQFDIMIV-FBSASISJSA-N
IDZZTRPFNYOPBH-KPJCRDJJSA-N
IDQUVKOYPATWJL-KGHDLZIXSA-N
SQHMZZWTKYSBQH-NHLUITCCSA-N
ABXFYFYETPVWKO-CRVCYILDSA-N
TYQXAVULKPFLCD-KYDHCSDMSA-N
LMPPJQRDJBRBQC-QTIHHKFISA-N
LSMHSAVODRPPCK-BKCLXARSSA-N
CRBDGOYSMZUGON-MYWIRMOGSA-N
WBKMRNPJJDCVPK-CFFXHFBSSA-N
CRQAXPQBQWORJS-AKVBYNPDSA-N
YJOTVFUKXJZUKE-VBOJLMESSA-N
LNYFZVYNQLCOFH-KTKRTRQNSA-N
NHECCVTXUSQVIE-GGDOOUPISA-N
VFVVXROKVZMLBR-FYSSDNFTSA-N
RRMYWEUMXORSBG-UBAVQWGJSA-N
RBHOPBYIVOKHLS-ZJRPFQKWSA-N
YGFPKHTUIDAHKG-VBDLYWFTSA-N
VUNOODGJDYWCSN-ISFALQJMSA-N
WFLQZORLRABHDX-GGDOOUPISA-N
SVPBWKMLDCODSP-HRLYAQBDSA-N
RCVCVYMWOSVXIA-LCGIEJQSSA-N
RFJZKEBQXZLBNZ-DYOKDWMLSA-N
ZWAYBWNOBKBMPV-BWTUGVFUSA-N
FFBQEWNZPHLPLM-WTGWKBQZSA-N
HXFVSVFRZKDESI-ZMNMSQPWSA-N
MRRWBQWCBJGJJE-KWJWBJDTSA-N
AGBNAPXOOJBNBI-SXOSZNMKSA-N
YKPFSSWOVFLWJE-NHXJUMPESA-N
SLDQRTWWWNBGMB-DSOUJVLPSA-N
HGHBAQZZLKJTDP-QAYYGLNFSA-N
ASNRMEWFVIIUSY-ZGDAXQIASA-N
RWXUKIWPEOXMBC-LRXCLYQTSA-N
PCFLAOCVWGXXTF-RLASIANHSA-N
GONXZVURBDMMKQ-QTBQANRJSA-N
GWOPKZSHQILVKZ-XTZAVXCPSA-N
VVZATRXPLUNIRH-PFBLLYDUSA-N
XWFJZWXRKKSUNR-NYZRBPCISA-N
JOHTZWWKJRLCAE-PJYIGTCISA-N
DLCAZUXPMNJCEB-QBUGNGRYSA-N
HGYUBIRXCLWKNB-ABJJBPBGSA-N
AWNJSCFPKQDVGJ-JXNSOTOJSA-N
CBQZUQRTWCTOOF-ATKMEIFYSA-N
AHOXGVNGYCECJX-RPOAEMPGSA-N
LYVZCAZVMYSAKX-MCBVBSPOSA-N
NGISMSATRUIZCP-ZVUOMLPESA-N
YNLXOQAAARHEGJ-IBNHGZFDSA-N
OJFDCWXQRDKDKG-JJBNIYIYSA-N
XQUOFRBUHZKSMM-CPOXRYBHSA-N
SHSZVIIASLRUCN-GHXKIQSJSA-N
KPEPQSNSVVRUAL-SOQDRICSSA-N
CBYXRIXDUXZKOO-QSANYMEBSA-N
SJQKJRYQRCSWGE-SAORDQMNSA-N
IYNBVYUCZPVOCY-NSLBRPEUSA-N
ULJHCTAVZVLOCJ-KDAKWREESA-N
CMWSTANWJORAQM-PBXKOIFWSA-N
DXPUUZKHGSFODL-BWRJUVBWSA-N
ZNDYLAZZIDJOAP-UVFBWSQDSA-N
YAIVYWDHIZAXTF-PWZGEFJUSA-N
AWDDOZYHFJUAST-RAONWQHPSA-N
HKIUZWOYLNDCGQ-GHTRRWCUSA-N
DLAVNULBKRPQDR-LDOIXGFASA-N
DFQAARQIAGPPNT-YARLIUSZSA-N
LDOFEOVBSQGRDM-ZZILEPHVSA-N
ANYUVOVHEPHQPS-LUUYRDKTSA-N
KWDYUVOYVJKNIW-ABFQRQSSSA-N
YDYBUFULNUNRAD-MEFCLSMJSA-N
YKZKREDHHNIURJ-LQXUDRBCSA-N
VQUWXPUPXCRRSU-QAIIHUDUSA-N
ANWQIVWHCIBDRP-ACFGUQLCSA-N
GPXZMBYHWMMUHB-KKSJOWBKSA-N
QAHNJFNHOTUSLA-ZELMLDITSA-N
WOGQNMRLJWMSOW-PHKAHOQBSA-N
USPHTHYONZVMNT-OIIFDPRNSA-N
FNYDWCUXHHLGNM-AKXXJDIHSA-N
YTFIMGGFKUNMPZ-UBWAEUSFSA-N
PHTJDIYYWDNJGO-FADDMHMDSA-N
SAVAJHMIQIZYJP-CEJYRPSTSA-N
TWMMUUNBKDLEPC-HXOHEGIRSA-N
KGMDDBLIYFQVRU-BFOSGTTRSA-N
AGSVEUOEJNXCMD-VOMQBDFPSA-N
FTTUJVLUDADDKX-DFLPLSTASA-N
ARAQZILLXFEZOH-OPBSJPBHSA-N
NOMBWPTWHOKZIW-RGUMICMRSA-N
SWDQXUWJSWYTAZ-QMBCDJHISA-N
RIARNIJRXXJSGR-CAOQNIDXSA-N
IWGKCDYUQZRVLZ-GSUCPDJISA-N
KXCHEDQUZMHQKV-WQGLKNORSA-N
SDEGOCLCVZUVOZ-GZVQLCGASA-N
AZKUTOFPFNYPJE-HJOYFPNVSA-N
IZTVRJIEFGTEPO-PBYSVHHISA-N
YWLLEELPQSBPLS-LJOXUKMRSA-N
VQMMJUXYLXDPIS-VRXTVZFOSA-N
DJFWTNYWMFSDKP-IRZPLBFKSA-N
BZJPKEBSDBEMFZ-RIGNVJELSA-N
RDYYLZSGZREVID-ONJBEQTOSA-N
QVINJUKQPRJWHB-QHNDMFPVSA-N
MEVQKDXSKRQXFA-ZYTNIHMRSA-N
PGVMMWXLKWIABT-RAGUIIALSA-N
KBOXNPZCWSIZSC-HKTPZVIESA-N
OPEXLAYTWZVZKA-COMNHAGDSA-N
WIEHVORRULLTBK-XWOVVWFWSA-N
FZNMAHLRYGJDPL-AZXIPJIUSA-N
IMNRRWDGKRLEDG-LCIFLSGISA-N
IARPVFYMNHOPAK-TYRZGFSGSA-N
WKSNQIGCWNQDCE-WCNFAPOWSA-N
UHAGCXRUYAEJQB-AODNKUHDSA-N
ZMLLGQYBQXDFLE-GMFAHLRTSA-N
IXSNPLXCYVZBTJ-CJSIVAECSA-N
JOSSHHHIVCWWHQ-BYAVDREESA-N
AQOQBZGKDLCXHA-VPRDCHQJSA-N
MGALAHHGCSHAMB-BMMYEKORSA-N
JYUCCNXUBIATAV-DQVJOIDFSA-N
ZYPNRGBIRNICFD-LBRQCAGTSA-N
IXAGIORLKBKMQY-SQAPSPAPSA-N
CIPKFTTVESHWOU-YQOCKEGTSA-N
XMMKFSWNILASFZ-QDQGJKKYSA-N
BEFJOBSEAKPTCY-SQQLYUHMSA-N
UFYWGWLMSDQLHZ-QUUHBGRGSA-N
XLBCRISOVDDJKC-NNRBWHLUSA-N
FYBSFMVVUJQJKG-KZXNSSSSSA-N
MYMPUTVTUGALDO-FLXQOPTMSA-N
UJDHPKAAWADGGN-SSGJTQGCSA-N
XOEVUXYYEFVHMO-VPLMMBAHSA-N
IPWJGFUEDXYQGO-PDFCTUICSA-N
TXXZXAAOTVKRFP-RPFPFNIRSA-N
ZWDOOPSGUHQPSO-NSLJRDQFSA-N
GAXSVXFDJJIKQL-PSZOWOMDSA-N
CFSLXDDSSZBTMF-UCIMQILGSA-N
PTKDDZGHJKPVCY-BVZXTUPXSA-N
BXHGTPTVKXLRSV-ODVAMNDSSA-N
ZQUNXDIYLUOJCR-VHVLXOBWSA-N
NGPRHYQSKABJCS-BHNJGKJNSA-N
QPDRTNAZAKEZJS-ZBTSZJFVSA-N
VRQNJUDMYLLLEJ-RWBIAYFFSA-N
YNYXHVDPOMGQKF-YBQWMRSQSA-N
XGDVZYFUDVPADI-BDMHOKOOSA-N
HTYURJLIFFFQCW-AZEFXDPXSA-N
SLKAWGWNCIZQFG-QEHPFRGWSA-N
AYBIGIPLLZPUFB-CMGKSNQWSA-N
QLDQVIJCAIFROB-XEUHHCTMSA-N
KOUGLUBOGUPILB-PEOFOCDHSA-N
KSSVRKJFSWMIIG-IIKQELHOSA-N
GIXSBPAUJANCGT-MIFSUCRYSA-N
XCPFFCOFZXBZOI-WVTYVTDFSA-N
JWPHPWUUNQGKMG-IQWPTPLNSA-N
QJUYTTKGXRERDS-FTHRAJORSA-N
UZJYFWNHDRYISP-MVRVGECWSA-N
MSMIHFFDDNBXKN-BBWANDEASA-N
KLNFASVZMPSYAR-JZRYOQFWSA-N
QUFQIYUYMZHZOS-RJPSMTCZSA-N
UMFLLJIDBSZLPQ-ZDEGCKQXSA-N
AKANKVAMKBEPEG-FTHRAJORSA-N
JCPZXEQEUWXKMQ-MVRVGECWSA-N
HCLXDTXAAUCVLU-BBWANDEASA-N
NBAXLOXRTXFRNJ-OGNLHPAISA-N
LONLCGQJDCDUPG-SAORYEKFSA-N
RGDZBWBSRGWNOC-QGOSPPJBSA-N
IUCOACPYKSNFTG-SHABLOGFSA-N
PLQYIFBEFAWOEB-IBWOHVGCSA-N
JPKBIXNCNMTVHF-VXAPJJMNSA-N
VRTCECPZZVUBTI-CMRRXBRPSA-N
HAEXPDMFEVVJPJ-FBBKOMFQSA-N
CEWZUEPAZJLAOW-AQHRSNIASA-N
KVIVSKAKGHPMIV-YAWRTALKSA-N
YNGXECPYMYFABT-DMVKNXKZSA-N
ZWVMCRWUIOMSKA-QSJZEURCSA-N
SOXHMADMQJPOHQ-ZREQDTAUSA-N
PQZCIHDMUZICJB-BRVCLBIKSA-N
CVLLRYZFOZOVPL-BAYYQBFNSA-N
MGNOBPJCEBQGKO-BFEXJGEYSA-N
LTOINHGLJYACGE-BKKSEOHBSA-N
XARNRJMMBVDZNN-OOXDUVCUSA-N
OJEVVAGJVQTGFN-XWBRVJOWSA-N
LPRBTOURBVFMEC-CBGYYUFISA-N
VFANKZXNYGORTM-JYDDNMGWSA-N
AURJYQFBZOCFTC-DJOODRDWSA-N
KRPPHIYTASXZEF-DQNMKTSESA-N
XNYREKMHXLPQKP-GFOUWPLPSA-N
ABTPCANLSUNSQQ-XWBRVJOWSA-N
JTORIHRHMBZAMX-CBGYYUFISA-N
GNFQVBFZHFOTBG-JYDDNMGWSA-N
PPZIQWMFQIINRZ-LSHBNMLKSA-N
RFRYXONELDSJQK-ORCRNWAWSA-N
LJGGKRJDFHYJFS-DEWJRMSFSA-N
XISVNUAMNFEFFE-WJWXXUKNSA-N
VGVNWVKRIAGLCD-VVBPCHEZSA-N
DQGBJLLPRGHPBJ-MVAZZEMVSA-N
FRJNBKCVYMLGJW-JBFGDRQFSA-N
JBBDSIGPIIXIFB-OJUVVGHRSA-N
MRMCIHRVNSSWCW-OAFZTKGFSA-N
DADGIUOPMOMDQL-WHLWWPQOSA-N
WINCGZAKQDDQCS-YRBHEIFSSA-N
KYOOFFCMWVKYGC-TZQCGMHTSA-N
YRIAMJCZVJGSHH-ATKTZQEXSA-N
LGBIJEVURJHYLM-TZIWLBBOSA-N
RIFHPSDTLMUWMX-SCOYNRNRSA-N
CUXCUENQELKBFU-VHOCHRFUSA-N
LMAOYDUHAYIUAZ-HJKUQLLFSA-N
JCEBFANEDIOWDN-ZNYHRFJPSA-N
GZIUAOCWYWIAEM-OPGNNSNHSA-N
BEYQGAZFFGFIJI-ZSYCWDOJSA-N
XJOHNOOEUYGAEC-XITXPYGISA-N
GDQKANILWBYDBC-ICGFONRQSA-N
VRNIAGLHCAKHLX-ZGEQXYCDSA-N
DBDYYRMGIXXJGI-YLNHCUGYSA-N
NYCRJOYXXFYZOE-JRKZZDHXSA-N
DDLJJEXHQMGFNO-SBIDAJAGSA-N
JTVZMDMLCVPDCL-ZHXLFGSWSA-N
KTAIMLRILDQESL-NLRWZIFTSA-N
UOGKIRPVCDPGSQ-IGTSTKCJSA-N
MDSKEKLDCJALTJ-JVVGCAIVSA-N
ISMSHOZMTYHDTE-LBYQGQEOSA-N
HXLBVKVEDDVGQX-JGNCHEOTSA-N
QRVDCPIUFKBIRI-CPEYHHBDSA-N
HTSUFSBCBGALPW-NUQWDKEVSA-N
UZCRHAQQYXKLBA-WWOAAUHHSA-N
YOZIINXENHDBAZ-SFXNHXLESA-N
PXQJBRGIONHBHW-DPUFJFTLSA-N
WGIVFXQDKQGWGA-SLXZWNJLSA-N
PQBQMAJEBXKFBF-KAAHQNTKSA-N
HMHAOHUOHLIUCT-FCUWXANCSA-N
HKNXBTFOQGHFPC-JMUVCHKVSA-N
OTYYSOMBRPIIRP-HGMCLMAQSA-N
RUSCABFHZGMZBD-VSGREZDOSA-N
PYTMRIGGADQKOR-IUYWLCLDSA-N
IQVGOBCXWIUKCG-YFHBSOTBSA-N
XOTVPOBQSYHZLH-LFCKNFNHSA-N
VVUYIHXLXREWJY-QSHUXOCTSA-N
KEMBWNNELGTWPV-CWFQFOAQSA-N
GOUNMSPRCHMHFY-INUQXBMWSA-N
RYLNYXQQILCODE-FYFJAOJMSA-N
SWFUUDYNYCSBNE-OWCXCLJSSA-N
MXOWIBVGZWILRS-CZJMUNOPSA-N
YCPGITBZGZJYCV-DLJSRFKKSA-N
GEKAZORBIPHXII-HKDWZOMCSA-N
PZEGJLXPRPOAEZ-VIDBBGGHSA-N
JHKJQTQWNKBJBT-SEAIHHQXSA-N
BDZQSLXKRQDICG-HPAMQAJSSA-N
UNCZKVUHOFGRBM-GIPRRFBVSA-N
KDARAXKGAQOCFN-KDGQPXOJSA-N
KARVTOHWPTUMDQ-PCPMOZHJSA-N
UDEFFEQALRZWNN-SSEBHTOCSA-N
NKZUBOLFJNVQPQ-XWAXDLMJSA-N
AFWGVLDDLOWCQJ-YNBUDPQPSA-N
FZSUOFBBKBLZET-IGWIJMIYSA-N
MWAYPLYXBAOBNZ-GMUVLXKVSA-N
YTABSBHACDXKIJ-NEMLROPRSA-N
VDESYNVLCBCYJW-ULSWSFLHSA-N
STMDTYZCZRVKOP-GFTPXSGXSA-N
MTUSOYSUVPNUCD-ZWGAPQEISA-N
PQAYPSWBAFGWKV-BSNSOAJYSA-N
DTZPBDKVUSEPFG-CEWUPHFTSA-N
RWWZKBRHUBZJFZ-MWJQXOKZSA-N
MBNZFTOUYCDUTQ-QYIMKBBWSA-N
VDWIKXUTZXSYIO-NCSSCBRDSA-N
SSMHUWUUOJJMDA-FTHRAJORSA-N
YDZBNTOTIFLYCK-JIZSWRNUSA-N
IPGRXHRDQDZEKG-WOCKXWKPSA-N
ZREGFCCJSRUTNT-XFVKPWAZSA-N
NNWSVQLZANULAE-QYIMKBBWSA-N
WKNPOCFRFCAYME-KLPSYGLOSA-N
NAZZNCYGHIWBEI-KDKXEXENSA-N
VJROCKGLJFSBEU-SXENCXPSSA-N
MDSMAXNKTISBNV-QQJNTQHHSA-N
SKEHXBVEPWZAFZ-UUMZQEIPSA-N
LXKDJTCDGLOIAT-YEAPKFQYSA-N
UAVWEDMCXRLZPK-SFEYLKDXSA-N
AFPFFBJRAGVWOQ-CLLPMJJLSA-N
YLCAKXNNSKBMGF-SQEPADOASA-N
VAKDEHKSPZKJKB-UNMLGJOQSA-N
UQGGIDZVUGOIJY-JCHXJBCLSA-N
JKUWKUHEZYKQQU-KPCZFNDCSA-N
HJIKXCPACANLAM-RKFRLKBLSA-N
WNDDNIBNGDDENK-RLWVGYRYSA-N
NAIVKKPYLHHWIW-CRNCYVPCSA-N
LWPJIDGJVAUUQP-VXJXSQEWSA-N
MLFSDGSIYOJYPL-CZRVUIPSSA-N
NYPVTWRDIGJPTM-GBCIUDTGSA-N
IZUHXDAICFOYFJ-FFZZQBHVSA-N
OFBMQUYHWZYSFL-SEYKHXOBSA-N
OHPXCEMVGWZDSP-KLPSYGLOSA-N
ZWCLQKVVXVIFSE-FVCHKXIASA-N
NMJYKIXSHLEYGD-MVRVGECWSA-N
XPVWCCSOXTZUII-XBYLMTCISA-N
PSVVFRXZZPIAIZ-BDGSXTRJSA-N
ASZQTCSWPGMOQA-QIEHWNMESA-N
DBZUCHMESPQBFD-NCSSCBRDSA-N
NZRLTSGKOOABFF-FVCHKXIASA-N
FXPAJDZJXWGWGG-WECKWCTPSA-N
PNSSAXDERBMFHN-UQZSHHADSA-N
HCIZYXOSRMRTDY-OVHGSUHLSA-N
LZBDOMFRUJFDMA-WQSYLLIOSA-N
KMUYKMHGMIMQLN-GADRPZFJSA-N
ADCZBISAJVRFAW-BHNJGKJNSA-N
MQCIEUHIJZZWRE-ZBTSZJFVSA-N
AVCOYZFTXFWDKG-RWBIAYFFSA-N
MBOBTOCQJVYROY-YBQWMRSQSA-N
LFTSXJPDFOVCIO-BDMHOKOOSA-N
ZYNGQDXRNPUGRV-AZEFXDPXSA-N
PLPRJHLOUWDPKB-DUMGNKFYSA-N
TTXITBGGSFQYDX-RRMDSXBPSA-N
RDNDNHXXLRKIQB-XEUHHCTMSA-N
JNFWORXDPBKNPA-LCTABVIMSA-N
NFYWBEAKIDEZBL-VERUTUSNSA-N
RWPRUWNKTWANHP-MRFVPKLISA-N
MZJLZAYPZJIGKD-VORAINSDSA-N
ACJIULJLXIULSI-MEBZGWDDSA-N
ZQNAQFMRQRMLKT-KDKXEXENSA-N
SHKDBGGFARGNGB-WECKWCTPSA-N
YPVIVENUYWVKFA-BBWANDEASA-N
CTFDMVMASLNIJH-WCNRPZMLSA-N
CYPLTEMOOWZSBD-WKUHWZCBSA-N
RAMSXKQYNRWABA-TUDHWSLDSA-N
IWWBCYHIUZULAE-FTHRAJORSA-N
MODJKTIFXWUYHJ-MVRVGECWSA-N
IMGZOPMNRFTMON-BBWANDEASA-N
YTFXNXSUKQYPHD-VPJZEFCUSA-N
WTMVYBACSXNVLF-RSHDGKHESA-N
TXUJORKCGYCNQW-FZEFYVBESA-N
KSVUPGZILDWDIV-KWILILJHSA-N
QNTFYTMTDQOCBL-ZVKOJEOPSA-N
MDFSHRDTJIQUTI-CAKCUNBHSA-N
WHPUGZXOUJGNBA-ULBPPFDNSA-N
HSJMCROAFLNKGR-JIKRTICMSA-N
PJKRXRPZUDZHCL-DJKZIIEESA-N
JUOLCHCJGGCMPS-CTMMMXDASA-N
HWDDRZSTKZQIDV-QJOHFSGCSA-N
NCWQMYJVHPOAPD-CAMXPJGTSA-N
FXSIJKVOKNSYOI-UKUSICFFSA-N
NBFKSRYGCOOCHM-HHIVNIKGSA-N
QTGCIYPRBAKMQG-VAAVZLMZSA-N
XKQLAOOUDXYGGS-QSCAYCCCSA-N
UOZLKOSFFLACCL-FSUBFNBLSA-N
LWOGCVWNHKXYTF-WNPJGIBQSA-N
NKOHKTFWKABTQX-JTTUGLDSSA-N
HBINKYAUHGHEFB-LINRCXITSA-N
PEKMTUSLKKPBOU-OGNLHPAISA-N
SQYXVQCHJCASES-DXHFFOSBSA-N
NZMDUZNCVQDWOI-UOSHFBNISA-N
BARLWMUQVFLBBL-PYLGNWQBSA-N
CJFHSWQCVDECPH-MURHHQAZSA-N
CKFBESAJTQASMY-JSYXKZPXSA-N
BHHWTAUEYGEUNB-WKODUYASSA-N
AYFZWNBPALVBPB-BZOOLTIASA-N
ZCVCKWUMZJYJMN-UQZOQCRASA-N
YHICGTQVQQCLDH-KAHAJNQMSA-N
JJBZOKAFIBMULG-JWNCVDJZSA-N
CXIUBQKIINVEAI-ANFUBILBSA-N
FWKWMDXXRHMCIL-ZEXIVGJRSA-N
JGXDDFPLWHQLGU-XZCQZOAYSA-N
SBMUHRNZNFFFGH-CUXOLQQUSA-N
AZDYTQNIMZYEJL-WABGYDLZSA-N
FLJKTGOTOFXXTR-GCPTVCIWSA-N
SAZDNBGFBCZDNM-LXSBCTTESA-N
ZCAPLQBMGIIDIT-JOSWRJADSA-N
OGAMWOHOHKYVEL-OEEPIJLWSA-N
ZFISYNZXGRQSSG-HAOOGSEQSA-N
WKIBGDJWJLBBJA-PVPBWPSYSA-N
BMGINQAVHMOFFX-ILXLLYEGSA-N
JKERQLRAYOSMCU-ZQFVWCLBSA-N
WPOVAUJGUIEPNF-MSMMZUGASA-N
HDZDURMONLWCQR-HFQPRZCGSA-N
ZOBXVUBYFVQZCB-LBSIIBBMSA-N
NPRXNQSKUZQZBX-SAORYEKFSA-N
YPNWBMXCJBWVJQ-NKQRLKNASA-N
CYUMTPUVDAUJAS-VDISVYSOSA-N
AUFWXJWTBNAZNS-XDPKXVCESA-N
CVOUCHGSOFPQKJ-BAWCZFTDSA-N
XPHWOXRDIXJLPP-CLRBLEFLSA-N
ZFYXVBRAACLDIY-FMSFTREUSA-N
NDWJMOXAYKSJMI-GJOLVIQZSA-N
LQHUXPWTINEVMN-SBKFMUHGSA-N
OMCXVOLNTKOPRL-OFUCBKOSSA-N
PTSRUPLLABPKNR-IDTNLATRSA-N
NXGDHPNNWVMJTK-HFWLDQPNSA-N
BWPOKHFGONXXER-LQBAKZHTSA-N
ZMOBLIHDZJFWIM-WOMYBJLQSA-N
KCRFYOCIPYJULF-UGFFKDROSA-N
CAJDEMRHUJUMSV-DTCKBOLRSA-N
SOMDHYMQWLTKSM-OWMSLWJPSA-N
RVGGWQLORMSVSK-QPTDHLSZSA-N
LHISZMXZEMKDIH-IZJKAWJCSA-N
NMBLXWUJEOWWKU-AZVDYKICSA-N
XBSHKLCJYAXGSA-UCGUMWHQSA-N
SBCLVESGGMLEMW-WEHHNCEOSA-N
GRQCAVYNUPWNGP-BFLCPJGNSA-N
BKALIRGXYOZDMP-TUEPEWEGSA-N
KOZQDSWMYKSVFW-UJBCLZHWSA-N
QRGRLLYRXUOZDJ-PFFXBRDYSA-N
SZVDFQPEHFCSGR-LWULJHINSA-N
HVFYYLPGSBFQPL-WTFCRXLBSA-N
UDHYWHQYIHZHRY-BLCGADRSSA-N
CNKQJYFKTVDLGC-YRUVFPLBSA-N
LSHZNDKUKMBHHY-RAOUICCRSA-N
MUQOAWSVUWKYPJ-KDFFCXRHSA-N
JBEDWNLOZHCBEV-GPZRIFOOSA-N
DGICQRNEDFKACM-INHMWSMISA-N
QCZXNSWKSNJBOZ-HELZZOCVSA-N
KKZJZRIOKBHHPP-LJCHOMCDSA-N
HVVIOTLBNGUKRA-VTFXHOHFSA-N
RIFMNBHIPGALQC-NRADUFTBSA-N
FCAJRAQHWRZFEB-LLKGLKLPSA-N
LVSXJRMAKIPWFQ-GMJMAITISA-N
BZOYTMOKXWWKEF-DTLJIQAMSA-N
PRZFPGBMQDXYTL-JKYMURIFSA-N
DWZSESGXRODRKX-UXMRYNKKSA-N
SWCAPLPNWSKASB-VZXDUKNNSA-N
GXYDXVVRNPAQJQ-HITBEBISSA-N
RROJUSHPMODBEF-UXOYVBTPSA-N
PYNZYFMVOAUMQC-KIPGRCQFSA-N
IKTAXVIOYXDIQZ-SZZWDRODSA-N
OJBJHAHWBKUDKF-GAZJFQHPSA-N
IZEANFYHDODEQC-UEONRUBCSA-N
YVHQXVQZBOLNME-CCMACRRESA-N
SJOUZOSJHBIBIY-NVCVKLFTSA-N
AGRXJWPGZQROQC-GWBURDOQSA-N
RDEVSDJNDBQLIA-RDCATOKMSA-N
QALFFGCBIKNSKH-BEQJJXALSA-N
CSUKRDDYOZAOFB-LVUGKASPSA-N
JWEFVBMAOJGAMA-ABHYNYTRSA-N
QGJCNEYXWQDVQN-NWAFAWOUSA-N
OTPRXUUREUKQQE-GBUCXFJUSA-N
YIWIEBYIILLADI-ZZJAGYRMSA-N
SFSCWYCYYIVWKX-SZKPLXJFSA-N
WKENZJZBGLOHFM-BRZRMEBSSA-N
XGVRUEVIPLQRSL-CNOUIVBWSA-N
ZYPIBJPWEFKHIO-JVJVIUCBSA-N
LCSDPXBWDZLCOH-YSIGLDFSSA-N
IIHMMGHRZYHCMS-IIEKAORQSA-N
BKNMKQAVHVQYLG-WGRVICHUSA-N
NNDJTCDEJBRWIF-VXBVHLJWSA-N
OHGGMAROMDHTLN-HTINPRBKSA-N
YPCSDNYYQLHLBR-UNGMIAJPSA-N
NWGQGWZWKYQHKQ-YUMJRQTQSA-N
CYIIWQDFCZJSBR-NZNPUCPUSA-N
ADTDKHMUBBBBDN-OCWISIGPSA-N
JOKLXFZBWHKOQM-AEIMPNQHSA-N
NAMFRQNZHRWPQX-HRRKBJJRSA-N
UKKOBOKIBGSHKN-ZLBZVVQSSA-N
WLSGCJANOVHENI-GKXSEJGFSA-N
VFMNZCVNIQOOGZ-ZEVQIUIJSA-N
JGYQLRZTZWNZDE-AMWSXAQRSA-N
QVSCCMWWNFOQEH-AKGJLPINSA-N
USTDXWSMJRGUOW-FIGMVPQQSA-N
LTAKYEPSAUKGIL-MVBKMVSISA-N
YECFESIAQUMIKF-FLIQGJDUSA-N
VXORMWLTXYFISI-GFQGFZLYSA-N
IAWJBQOGHGKZMF-OGHKHSFTSA-N
NBPDFTJFEFNCLU-AKGJLPINSA-N
KGHJWBKFSIVKCA-FIGMVPQQSA-N
PWJMEUZYENRACB-MVBKMVSISA-N
MQIQCAXFYGOOEA-NDWWXWNBSA-N
YUNBHXOYWFVUOB-UYTSEVFVSA-N
VZBQICXCJYWKEM-BQSIYCOWSA-N
XENCWSHBPMXHDL-GXEZROBVSA-N
KXZYOXBFSKFQOI-LQJJUMMESA-N
XCTIGYUSPCJDPP-CRVFVVCGSA-N
JAFPUDRLFBIFLJ-PJZAEEPESA-N
HISKFMHREXILQJ-WTOJPWMNSA-N
KMNMPXWUERWIKD-KWRAKRNRSA-N
KAQPLFGSRAHLHF-KZXRDKFLSA-N
DAQUFIZPMWFQQY-XKSCRFNZSA-N
NYRSOFVPGOMSQK-IYKDAERPSA-N
OMOGQYDHKNSLRF-FVEOECLXSA-N
ABUJRGWVVRSQRL-PSLMIIOXSA-N
QYOPDCLUDMRSCG-GTEHJJRDSA-N
OSQTVQUKHHKNNQ-NBBVXDDZSA-N
RZAWERXYBZWSEY-SJJYITRESA-N
HUPYXTUTTVGNDI-PPKZWNCPSA-N
ATSQSHIQTHPYMQ-SYQQOMJLSA-N
WWMPIYORXKKAEX-HDOLWPLLSA-N
NLTMFKPFTCOUMW-VQZUQWHOSA-N
NNYHRYBKNMNPJJ-HDYJFCKNSA-N
SJCJGZGZKYHFCR-GUPAEKITSA-N
QRIFHYBWELCLKO-LEEWRXPHSA-N
KDTCBNVHUZPQTR-XSIQQSSVSA-N
HFUROZHAMKPOLA-DEECZPGKSA-N
LMUXYXBIMUZEOU-HFFZIUDESA-N
DCSNJIOJZCCBLR-BLACXYNLSA-N
XYLFCDBRWRACIV-CJMADPIVSA-N
HPMMERZDZXVFOB-VRRJEADRSA-N
DHTTXLDGRGZDAY-HSEAXJGGSA-N
AGJCOJSJABWYPA-YBUKYETASA-N
WAUNPCUBPRSALB-OLUYUMAFSA-N
IANRXKCAJHEENL-FLAUHCDHSA-N
VPCGQRNITLPZDB-IPZIBKGVSA-N
HQYIGGWYPSYVGK-IGLASSMXSA-N
WUDNNLWHWYBFGH-HUGIHILZSA-N
WWFCUBIHKNLDQV-QNTSDOMZSA-N
COUJCNQCUNPSOW-XPXNJTFZSA-N
VMMFMKAAELROOW-QAYKVYIWSA-N
YOTTZRCPQUNEFI-DVPVDUBASA-N
QRYHVASXQCURTQ-WCAOIEDTSA-N
AEVYPZNQEILUHO-WDNRHNKOSA-N
VGTMPTLGZLIZHD-PPLGSXFZSA-N
JZFHWGDHZQYWFP-NRDUJUIJSA-N
SMGDXXAUHPYNSN-CZVMMLJJSA-N
QFKDVZXIXJVPSG-PBCITGLCSA-N
AAOITIGROZYVAB-URGZVBEHSA-N
ZIXQERRMCWVJIE-VJXNGPESSA-N
JVQFHUICOCOQGW-CPUGZUNVSA-N
PAVNQVKVINIVHV-KLBMXZMSSA-N
XGYQPCULKMCIRK-PZQZKCABSA-N
KFYQZISQTPVNJY-LHZINPQSSA-N
STSMALJYCSJZGO-UUEYOQNTSA-N
OBMHACXDJPWMMK-PKWVBGEXSA-N
YEFWLBHKRSCGPT-MVVMXHIFSA-N
SYQOGSXINIYNBT-WPNSDBMTSA-N
GAXROTAWLGNQIP-XCYDWCQRSA-N
SWYHWYBNXXZFLE-GTAGIFGLSA-N
LGOPUMOLGLELJW-AAAXEXNWSA-N
VVYMZWCPHUSBNN-XTUGXGTHSA-N
GNPTWZZFPOLKQM-BLDJURERSA-N
PFRNLRAAGGIEQX-RKQAISDRSA-N
XTHNPOOORPJBCZ-ZBYKPJNISA-N
ZJJSGPDOBSYUOF-NQUCYKKLSA-N
NYXKGNQAJNWDFS-RFURQPEZSA-N
FWLWREVCNPZQQD-VAFHZOLMSA-N
DGUMYJOHPAQXBH-XXYQGMRSSA-N
BXLOIYIFTVWUGR-AHVFSQEOSA-N
FVYFQBOPYWYNDD-VQDYDVALSA-N
YTDXTUFDUHVWRT-VXNJNJSBSA-N
PFTHHGMODSDOCK-NLUCASOISA-N
UHVHAAYRRMSNMB-YTMLWYSLSA-N
BEJSJGPUWSMLKT-CCRDHEHPSA-N
JZLQIWQJAJFWTO-XWBRVJOWSA-N
IPYUNAVNWWRIML-AKGJLPINSA-N
MQCKBPIEFSGNDG-SYQQOMJLSA-N
DRDCTSVVMGRICD-CZVMMLJJSA-N
IURJOUDDGTZOFP-YTMLWYSLSA-N
NUCASWUZTQRIOU-XNWROADOSA-N
HXUKWUNTQPSCBS-GMZAJKJLSA-N
GTORHCMWQPANKS-ZWPUMVOASA-N
FHDVSQQSPXSMBX-BKQOFRENSA-N
ZJBZKSYLIOOIOI-AFWZGOMYSA-N
QHCWXGANZPMKPM-JJUHXLEASA-N
FXWMFPRIGUGIPQ-DGFHAPTPSA-N
NXCDLGRKNYQGAR-KYMFZGOCSA-N
VTGYKELXJVBFRX-HRUSPNOUSA-N
FPIFOWYYXDLPRY-AYQSLVJKSA-N
ZNFMTXIJRDQPMU-TZOLCUCRSA-N
HFQIHZHAMXNFKR-LIULIQEWSA-N
QABDNPLMBZRMIF-AFXYCYIJSA-N
LACKBIPOKCRFOU-FLCJDMGRSA-N
GZODVHSFCYRREU-JOGJTYBBSA-N
VIMDUXJWQOFVHC-XKBGBMAJSA-N
TXSTXEIIQMKYFI-VNVWTLFXSA-N
CZPUZVHLFPBZBQ-ZSZLXBSDSA-N
GTJWTIYYLKWJHP-OZTBCZHVSA-N
GUVAJVDRJMZUAG-IBDUBXQUSA-N
OTTHFWNKKFYGQC-XNWROADOSA-N
BXLQUMCQOZCYGU-XJGYIUASSA-N
CPWMHEVPUPJPRL-CBGYYUFISA-N
WVCCANICWCJERI-FIGMVPQQSA-N
NTXFRYBXXDYIMU-HDOLWPLLSA-N
OMOZTRXQXWYKLT-PBCITGLCSA-N
ZOVGCVPTHYUCBK-CCRDHEHPSA-N
FWWFFILTNSATQC-XJGYIUASSA-N
RCFSSSZRIUDAPS-MDYNWYMWSA-N
YNTOSGNBEDEDKO-XWVAEXKKSA-N
SPNMSWADQZYEGW-JOKISZAJSA-N
ABKRCVCISARBHU-YMOIWLSSSA-N
PZWDWTJSWKGXBM-MIWOYUHVSA-N
FMXGMAVHGNJXCB-IBWOHVGCSA-N
FZKUPMBKYCZHJL-VXAPJJMNSA-N
FSKMLNUTILGFLL-CMRRXBRPSA-N
CNLYLFGENHLXKX-FBBKOMFQSA-N
IJVWFMOLFHLBIG-AQHRSNIASA-N
DNHWGOMRXNBNKJ-YAWRTALKSA-N
YBWHYTWKDCALLC-CUFWDGENSA-N
AUIYAMCWDMHCDA-IFXWMEGVSA-N
DUEFVVAEUWWKPO-ZREQDTAUSA-N
ZTTIEXLSRSGDJY-LIJKYEHLSA-N
VKPODXXVWPDYOA-LHYYYXRCSA-N
OWNFJHQLVJPUHC-LMIXAPARSA-N
SVICNYAVJNLYLN-HSHIRPBWSA-N
ZXYHMQFUICJMEG-FAEODRFJSA-N
JQHBUAAQPKOXIY-GMZAJKJLSA-N
YLTTXZTYOZXRNK-MDYNWYMWSA-N
PIIRJTODEWDPEV-JYDDNMGWSA-N
DKWIPVCJTOXTPO-MVBKMVSISA-N
VNVYDQYEJIWLIY-VQZUQWHOSA-N
TUBQCHDRVHTGKC-URGZVBEHSA-N
IUHRCZCHIUNIPR-XWBRVJOWSA-N
NXYVYHLXAZVFCL-CBGYYUFISA-N
KYQZUUYTWCSPSU-JYDDNMGWSA-N
KZITXFLYINOBBO-VVGZNSQMSA-N
IJIQVZLFCXUMHT-JEZFKNLESA-N
PMXZUASQIXRMMS-BOPMCQCDSA-N
AESUSKDECVJHGW-YMHZRMNESA-N
VWSJSECOOFADJI-IMMCHYDZSA-N
PEYYMSNZOYTKIX-WAUKYWSGSA-N
JOLGDCUCWZYENE-WBBVTOIQSA-N
LUPQKZQUBVUIDJ-LFZXPQEVSA-N
JNVCXCIRMHWWDO-QIKNJIFWSA-N
ZIXCKJUGWYVJKI-TZNUXBAESA-N
YJGZVUCMSMNUQF-IEDCNZGFSA-N
UZDBIPWFQJFLHP-RYHHEAHVSA-N
RTZDCFANTIJDJB-XXKNYKFDSA-N
SMARFBDQRVSVDZ-DZTKYGSOSA-N
YCSMPDZNIFIBRF-HKCPIHGCSA-N
BGVHHQWELVBVKB-BDAGGJANSA-N
CRVYHFVVRIEBES-ROYLTRHBSA-N
MQVVDTHTVVLGSF-ZSWHSDOYSA-N
XXHXEYGYKYULFW-SUZRCAMHSA-N
DVMLQZFWLKBBTJ-HIUXGJPQSA-N
OBLITZARIMNEBE-LSHBNMLKSA-N
ASZUSUHSGVTXMH-NDWWXWNBSA-N
QOYPPUMSCMTZBF-YMNDLZTFSA-N
KZAPHHLSUAIGDH-HELDWSPBSA-N
RFHHCIRUEGZCNL-FSHTYKIFSA-N
RRXZJMLIMNAANE-NJITYYLZSA-N
UGYSKAJRRHEINW-APUULRDTSA-N
ZZTZHZFEGAUXOQ-FBTXVEARSA-N
YUJSHXDZWZCWNS-BNGLIXNOSA-N
ISQQLSFUZTZODC-QCMNGODDSA-N
YLOWGCDZLOJXEN-ZIBIOZFRSA-N
GHJGVCAGYWMCRB-SBEYJFEQSA-N
ORBUFWTUSRWMFS-DMDVMIRJSA-N
YLHWTWQNKOFPDW-UDXFBDAGSA-N
DDOKOVIHKZTALX-BWQGAKPSSA-N
BIMOFIDKXYAEMY-AIQCQKOWSA-N
CGOJQTAPFOQHLM-ZJVHBCOESA-N
JBZMLDZJVJDOPU-JTCWGXQOSA-N
FZSBPVJQGMIGQX-WRTMFKBLSA-N
RDALKQBDRCLQRJ-SBPHKOFFSA-N
YANXATMLCUQJOI-CIIUFMMLSA-N
DMJCBWXTGSCHAO-KERJEJLESA-N
WYUFMIRXULIMPS-ABQORGEESA-N
ZZOLXFUSMNSIAF-XXFVYMLZSA-N
XTBDGQTVBDWYDD-GNXOCNAWSA-N
PEONWHRDQKPNCF-LHRQMDOXSA-N
NRIUVAGXURWBDL-UVVAUSLBSA-N
RRDCWAWFTSRXGP-ORCRNWAWSA-N
BCBMJZRNFYMWDV-UYTSEVFVSA-N
FTLDZXDTXYDQGI-HFJRYEMGSA-N
RSXZJZVONKQMBJ-NNJLOPCZSA-N
QVJBJNHLXZIGNI-YTCIPBSDSA-N
PZQCQVGETIAPRM-DDKPUYDNSA-N
YDQJZEHCXANFKW-QCNMDTQJSA-N
BXNXOBHYMVQYRI-OYKZZSGFSA-N
OLOILTXZEJSYIU-LPNOXEBJSA-N
OJZYUPGUWHEEKK-NARKNUESSA-N
BEJVDOYQLMYDNR-OYRRCEFVSA-N
IDXOUVKUSRNKJS-BLPYUJDVSA-N
ZCCODRBIIFSMSG-FZNJCUBISA-N
WDVOBMRNNUGMGL-MPWPYLMASA-N
SEHGCSNEZZKBJI-VNSUIFHESA-N
KOLSJPGTUDFDIA-KTYAAFGDSA-N
VVJKZSUBGGTCES-YSEMCIAQSA-N
AEAUBLGVFKJXOX-RRPRCRPKSA-N
AMUMIQUTELMCAS-SUQGQLICSA-N
QWUNQCGQLGNSJL-AKDRKBTKSA-N
ZWGLZPXOYJBOSL-ZKSIFRAYSA-N
CRXBVDPHNNYBOL-ZLDNSAIUSA-N
RDPFDGGUHGVGRL-IZTGTPSLSA-N
WIBPXNOFFQFJHI-BSTBSJLJSA-N
LOQRJXADGFOBDY-APXBIUHJSA-N
PJBBFRPIPJCSCP-RSGVZVCISA-N
HXFWEQQBOBSZCB-FQPFEOTQSA-N
YGHAGPANCSCMJZ-DOUGHFOQSA-N
KAUMODAMAZBDBG-AQEQBNLMSA-N
FPXUYVMDEXZEAD-ZSEWLYLZSA-N
DEAHDJKWQMDNJV-BFCGOKLFSA-N
DSEBZIZKVJVLAV-UVVBZZDRSA-N
FVUIEMFIHFGOTE-CNDPSHSDSA-N
MMLXHAVUPLAJPJ-OJRHMQGXSA-N
GUYDHBYIHRNFRK-HYQFWCTGSA-N
PHBYNRJAGWDTQF-UUTAMHDJSA-N
MQTWYEPHPFNCEM-XUCIJBNPSA-N
XIAOVGLHOPZINX-PKBFXLOSSA-N
QYRCDSIDYDEGTP-IJLPTPQYSA-N
AXRCOVTYBWYTNX-CRFWWTACSA-N
HZNRIEJBHDXNJF-KQFOTYKNSA-N
DHFXCCDOUKLFNX-ZYCHANHXSA-N
COIZWUSRTMYWHN-BEWDGEOWSA-N
RFCJLYXDVNTDFV-VATHRVCSSA-N
VSQFOCUZHILQIK-LBYPVDOOSA-N
WUELKUSHEMCSTJ-KQYDXVBRSA-N
MSUSFHPULZGMAZ-FEWFXAMKSA-N
QEGCPCMEZUPWDK-IFSUPOQSSA-N
UVRRZTZWIKVXJR-MVUHCXJXSA-N
IDNKDYJEOQISHS-ZYJAYMTKSA-N
WANYTESFOJBEAG-UHEDMLKTSA-N
NZTAWWFXMMYWGC-HQYAFXTASA-N
NUKHAZMZSFPKBF-QSMFVTHSSA-N
MKHROTCIKFFHRE-OLBPRHTNSA-N
RWSZAICGUOVDMS-ROXKVBCQSA-N
CRRLDUSZGPNEAC-NXPCOROXSA-N
ZBEQOYSFRKFWHR-KAALLQKYSA-N
FWPZZVXHLGBDBW-WMSMQUHKSA-N
UZQFJJFIKJRNKD-LJLLOOENSA-N
PESLAJQKLHLEQK-CVARPPQDSA-N
WWSQCGICQWZPOP-KKUKUCJZSA-N
NLAVPPUUASGPNK-JVRAIPEGSA-N
MTIUXTQRFZWJCP-LVSUACLRSA-N
SZWLZMRYZNAYBK-LEPLWSRMSA-N
HPIYTPUWGFMWPP-DXFHDFCDSA-N
CMCBQXVHWYJFAE-KNCAQREASA-N
MDISBHNLWWPUBJ-ZHPZIBMJSA-N
OJADLTZQQORXSI-ORJVNLIMSA-N
PQKJDKCFYOVXDK-UTDWZGIUSA-N
AQFVTYRNRZJTIU-JREPOLGBSA-N
KKROPIHDUYMKRL-OPSBLJLSSA-N
UUXWXYPTUDJLFZ-WMFURUPCSA-N
LNOGDSCLYUECHK-NYGBWFKISA-N
GSEQELJEHVSCEE-FCNWTIBUSA-N
UDNBRMTXYVNHBL-UUKDXEAZSA-N
OUUSDQFQMZZNMW-DAPPMKOPSA-N
JZKBFZGTQYYGGQ-ZADCMNDESA-N
JVFTYBCVZRHHEC-QVHGDERISA-N
VEPJOEKRKFHUJU-KCXDXXKPSA-N
YMRVKPIGLMOYTM-WZCTXMBRSA-N
BFAWPGCEESPAFT-STOCLLSQSA-N
OFEJPRIWSSAKAN-QRAROUCDSA-N
ILFVECJGKXDIML-MTTLEYQTSA-N
BMLWAPUAOQRERQ-ZHKGMDDBSA-N
XBLPSTSNTAEFFY-CWBUQHROSA-N
RFWSBSPIXHHURK-TXHVNFAASA-N
UKBPDCDWOSUKAY-NBQTTYLASA-N
LJQKZPQATIIUGI-KEQDTYEVSA-N
JOCHTRJHOFMWMT-HGGGBBGGSA-N
ZMTNGWHJUWBFDD-PIHNOFFYSA-N
TUJNHASCTICAAS-ICCMFPINSA-N
IJMAXBATYIDSIC-WEAWYZONSA-N
XXGTTXSLKSAPEK-NOOMHSDESA-N
RFRGWXJPLQSLST-OKNOFNIUSA-N
MPIBSGOGCVVDQT-ZREBUCPESA-N
CTBCEJDIXIISHS-URUONLMDSA-N
NDSAJZVRVRQUKW-IZCSRRPLSA-N
VAIBZSHBFHAZTG-LTIFLVDKSA-N
MNEPQKMIPRVDPP-AVALWIRPSA-N
JXILQPROVUCZJI-CHDCEMPNSA-N
PLNUKZKZEDBRLU-ZOBMEMKLSA-N
BFXJTCRJAWDKRZ-AFYNFGBISA-N
AADYTPYBMWMVGQ-KRIAZYQASA-N
SMOHHEISCLBZCP-ZSZRQPGLSA-N
CEPIFWFPQXJASP-CBXOIAQBSA-N
KJZZNSQXUJPQKH-VFPJVEGUSA-N
HBQAAYRQZCDFGX-PGPKQDQHSA-N
PXZNFUYYQSAKFY-GXSQFRPGSA-N
PPEHSWNJWCNNTH-NPEKCNRYSA-N
DTQGLVZWMRAAKA-SVOKCHGDSA-N
HNLNFOXBGUGUAW-PRMUHTHHSA-N
RVSXDEUIRIHDQY-VCFZELHUSA-N
WNJAEDPSEPXZEF-JCEGXFKCSA-N
SYZKPZVVDJNGFB-ICKNLGJWSA-N
ASSHTHNOFKGLID-SQKGEQIJSA-N
MQXIDTIBJKNUKJ-YABJQXNFSA-N
YJCCFSAAFAMJMU-BZJFFBDYSA-N
YXFUEINFGFDGLL-UIXCPDJPSA-N
BNROPWZUYDTEED-GWTFWZKGSA-N
JTTBZQBQFRELBT-ORMDIJGVSA-N
WUYMRLXSFTXIQE-XLBQEOMTSA-N
KNDMBDSVURJCTP-MNKWKHFZSA-N
MMAFMSOFVGMOIJ-PYAMGKPPSA-N
FTKHLJWMYBKKAE-VHPLCMRMSA-N
DHPQHOUWTCZNRK-WZTZZHSXSA-N
UVUZZGLYAJNAFK-DYPNWTONSA-N
JRYPQLLFFFNVJI-BRVHTMMSSA-N
NVYFHAVIYUGHCQ-IIWJVMQCSA-N
JLNAHNMSSLCXHH-MZAQBMQNSA-N
OULPASCOPOYOQI-SGCBVZDCSA-N
LWNCCMHRYSRNBH-XNROPVCOSA-N
DMUCAPIMNNYESO-NZQMXMHQSA-N
CMOLADKYIXPXOO-QTHKNEOZSA-N
RMVSZXFMZCVETN-HDCZDSPESA-N
YDYVWQPDAYEAOP-JMLOJPEPSA-N
VOKSJODVAPCUIM-FFUVXQMBSA-N
JMHXLHBRORLYDQ-QCNYOATNSA-N
PWQBJITUVFJZIA-ZORWLSCBSA-N
GOEYHRGWBCCQDO-MULLAXDUSA-N
LCIPZMVYOFTIHC-ASARPBGKSA-N
RDGBBMLYVUCMLX-SFJFRUPJSA-N
UQYWBAOBXLCGLH-ATORHLSJSA-N
MBYMCRCGMSXGIM-AONBSUNRSA-N
ZUXWEWAOQZJMNJ-WVXFQAFMSA-N
CTBYETLGZJLFGR-BIQXFYKASA-N
XKZFGVWYPDGYGS-BCCPAHSQSA-N
IAGUPGSTGRPSHT-WTRSALSMSA-N
AGSDPRHNBCUUJP-JUZDCOSZSA-N
WEQBUBNNDDIKQO-CLGXZHCJSA-N
PIOSYDISOBQHHV-BPDMMRJGSA-N
MITYKJOFCFMKJH-ACYQSCIASA-N
IHVBASUFSHPESC-QJBKVJQMSA-N
VOTHXEHICAJWTN-YVVMACQOSA-N
RWAYPEMIGCNSJM-AMJAIXQMSA-N
PHPSEVOIDOWVJE-NLXXFPPUSA-N
PWFAQUNETKVHTI-NSHIMEAISA-N
IYNUSYCINPDAKC-YJEQVZAWSA-N
AGYHGWQYBDRVMN-FTTRQZFLSA-N
NTDAIUYMSSKIKS-BKGJWEPQSA-N
ZHEPVEXGKPQFRX-NMWWVWFLSA-N
YLMOUFPPDHMSJX-XEKAQUMASA-N
LEFUILXKECPYCE-LYDTYSEDSA-N
UDDCIYJHZJRPDS-RFXRRDSESA-N
BDSAEIUWIYWRNK-JNSLYQEASA-N
XKPDLJMUDNGGJG-IXEUWHNUSA-N
VBWHSJVSEWRJRA-BVIGQFQPSA-N
PZHWBHZHBIWKOQ-MRKBQWIXSA-N
SQBQCXDNDPXFLE-NSLPSEAASA-N
VENOVXZRNZAIJS-HPDKTGHLSA-N
DZXPWJOYNLDRSE-KSUGVGRISA-N
JGGSIPAQVKOMSS-REYSIVAWSA-N
NFLOUNIJYXHJTN-MYCXURDYSA-N
OULINHCEVGUQGL-HASJEVDUSA-N
CNCPVPZPIDRHAM-AIRVMXIASA-N
UNJUWJQTZBULES-IALVDDBHSA-N
LRCLGYCPMPBUHZ-VNGMLXMFSA-N
GUASRXCQIJAHNQ-SLZYVPLFSA-N
GTRMOJSKEPYMSV-PFIFBITISA-N
QDGAWODZJRBVOI-XPORTTBNSA-N
UXZWSLLMPWLFIV-PAUAOFFYSA-N
CAZZZKKFNVKNSH-MBIOMICWSA-N
ZEDVXCKQBYQSBL-HVFAXEMDSA-N
CAHUKRDOFYWGEN-HAKJFGCNSA-N
LSUTXISOBPSDRG-WFSLFPTHSA-N
WFRCCUVSSGTRLW-MMRDNBOVSA-N
VMDSEDNPYQPLQI-ARIYUCHWSA-N
UTGNKSLIBMAQKH-INSSOBQYSA-N
NRXDPOFYNOGROW-NRHHGKSGSA-N
RMDQSWVMTSNXIL-KUDFELOZSA-N
DVOAJMDHTYGHTL-WSDJZONPSA-N
LHROJOBSUUXVTE-VCSMPRFFSA-N
SZFWCVDITJYBDC-QZKQTRCBSA-N
GJOHVLROULIKDH-VRSZPIKASA-N
OXJQLKJFHFJNKT-BHJNEOIBSA-N
JECCQAQPHNPZEI-UOLMYYMTSA-N
SAKLITHMHNWLEV-MYARPOMCSA-N
QRXUIUWVGSGVTI-KHIOJUIWSA-N
WZGZBSPICNGDNI-FJOASXGNSA-N
MYYFXTNWLKHOMG-ABILULJWSA-N
PUPJKQLHWWBPME-RLPBIUKCSA-N
QTZJFCAGCBBQBF-CQTBBEKLSA-N
XEGPPOGSFHSFDU-AGPQNGBOSA-N
ZZDISXSTAATMDC-UGQIYIBISA-N
NJHYATQVTZOBSD-QSGJJNCDSA-N
MCQWOQHYTMFJFB-NOMRXLCNSA-N
VHANBDQWIGVNSB-PLUUUREUSA-N
TUJVHNWOVIXPLA-PGTKOBRCSA-N
YTQCEIWKIPKPHC-PPGZRBBLSA-N
KUNNODTXLTVQOV-CYLCBNLCSA-N
NHCNFIKXBDUDRT-QSKLWMLQSA-N
DLWLOPXIOQTYBG-USYLDCSGSA-N
UIBPHARTUGGPTI-JRXPVUBUSA-N
PESWTYCOWWDGBE-QBUWCSRHSA-N
SKZUMFHSWKVTBI-BIKPMDAISA-N
WNQRYPKVHFQQDM-ZQPGHDKQSA-N
UBDLIHCXQOIZFF-XIOBDUROSA-N
SAQLUZIHZPZPDO-SDIZCSKOSA-N
NRABYAGPCGRCQI-UUECQWGJSA-N
LDUYNDQRXXDCHF-SQFREYTJSA-N
GFFIRLRBTDUSBV-LJYBOQRFSA-N
LBYZFBHPWJNXKK-ZSYQPXBSSA-N
ZQMSDIRNZZZZRT-JTYWJFBGSA-N
AYYYBCQCSVDPSP-RAQDHLHCSA-N
YEMNRGXPOZKPQZ-QPYJHLKZSA-N
BCMOMROOCMYAOK-GYWULUTNSA-N
ZGWAJNFQBBLGCF-FIRONLEUSA-N
CTDHYMMPDFFMCV-BRTSWOAVSA-N
SWPCPOXRRDCYPC-IZOGTWMTSA-N
BEKYWSJBYNBGBI-PXSOAMMPSA-N
MOCVENIPCSWNBR-RIMROJMTSA-N
ICHXFKPUJXVGOL-PSLZCNSNSA-N
IBRKSAKOLBPHSZ-ZBOJUCEFSA-N
NOLCNQUGZQVONF-CQPVCSSMSA-N
SWCQHBFJBRJXSM-FCTLIRNVSA-N
VNMGHTGKSMOHIY-HEGXNXFBSA-N
SQKPTIVWGSAXDG-GXLIQKNZSA-N
ZVKLNGGOSVIVMX-IYJAYGNVSA-N
NNWFFBDBPYJKGQ-BTOXHYKZSA-N
FHTNFYYWDUPQDG-NSEYMYBZSA-N
MDKLAWGHDQWTLO-IZKKGKGCSA-N
GJQQISGJEGXVNF-MNTPPESJSA-N
UECZBSWCHRQIPG-OMLFMRQFSA-N
IPPGEUWJLZEDJW-MBOHMQTCSA-N
RAXQGZWCZVDERC-HZPLFDBLSA-N
RIVOWOCHMQUWQC-HPXQAEKASA-N
UPYGHEYBJQOPAX-MNDLQFAESA-N
RSQNYKGMEQTKKD-JHADRBKASA-N
SVYLATXJLCVHIX-NDBKZIMXSA-N
KQNAUVBLGTVGPX-UULJOUDISA-N
QBBYWXIKNBIBKM-DMPLTXDJSA-N
FQFMDZONSRHNCM-ACPLOEQMSA-N
XPCVEBXGZOOMHO-ZXPOBLKASA-N
LKDQHMFPTXGOIO-PJDDBXMXSA-N
JMGWPHBCOSXSSR-GMHQLWRGSA-N
BWUSHPCDKDXUCX-UWHMNWJUSA-N
WFOYZDZFGDWJHG-DILBXVNESA-N
POWWWMLDWFSHPM-NEOWHJGXSA-N
NMTCVNVFBBAQGU-DKLPCAQGSA-N
WFKIRBJOXTULGK-IYNCXEAVSA-N
OHTMEHWDLDALMB-DGMRNMRCSA-N
UYXUAXQRUXSZJG-JTOAPODISA-N
QBVLISVXVURFER-HIIZBQNPSA-N
WWKYNUCGHUYQSY-ZWNNQIBUSA-N
OAMGAKQFAUKWRE-ZLRNVLHCSA-N
NRUSJLLJBRPKJH-XAMRYEECSA-N
MPPSKEABIDQIKW-KTCPNZFZSA-N
KQTNJJSCTDMFRH-XRZNKSQYSA-N
PGVULLXNMFOAGF-XXYJWFJJSA-N
JJNZUFKXNMOFBR-IRJONNOFSA-N
RNDDNOZWPHPCRH-HTNWDJQMSA-N
ZHWWKRRPYZHXQH-KDXJDURASA-N
XTXURLBGTXQHGD-SSGAYNDZSA-N
NLMULFQRTJHFIG-JIPVKVCVSA-N
QIEUMWNOFSECKY-OIMJFFIJSA-N
MFXGDCJKRLLYMF-VDFMZMLTSA-N
INNJGGWBCCIOQR-NHXOENOZSA-N
PTDVMBSSXJYTPG-FHLFJQDNSA-N
GQJACJSQLBACOI-DMQBUDDMSA-N
ULGFDRQPOOVHPZ-WYZPEGNGSA-N
IVNPTNGMOOFWDM-WTCSYLFZSA-N
WRWCSBICVDJIAL-CGXKZEMESA-N
LKWZULDDVKRNGY-UIWGYNTGSA-N
UVQHLNLNZQDUBU-IVQYJFIISA-N
ZXZKKUAAQAKVPX-HLKKRPIGSA-N
BXGZXJHWTNFGQO-YPXONJHFSA-N
HSZLCJZKASSTOF-KTRHYBAPSA-N
XZWBCQJHPRJSQW-IAXIIATOSA-N
KXULNRCLJWGQLV-MYNZLJNUSA-N
HFNONWBTNZWONW-AWTUYLSISA-N
NVGHYQSSEALPCA-SJLMORMZSA-N
XWZYJGFFXUPHBC-DQPAYKQXSA-N
JTAAQCULKUBWHF-UDCTUHSRSA-N
AGDMLSVIZABZPM-GVDAXYHDSA-N
GGADOSWAVFQKJD-OQDCLJQQSA-N
ZZCWCGYZKIOLPH-WCBCBBEJSA-N
NTSVIEXFYQDVTP-NYNFKZHLSA-N
KNBZLFUBTSMGOE-BNVAHKODSA-N
GMSBKELUBZLCRP-BNZSNQCZSA-N
GZFVZKIYTQHIHJ-LNZLVVGBSA-N
CSCNLAJHVGCHCN-WILZAGNJSA-N
JJNPBKXTDJHWCH-FZQSNDEISA-N
BTLIGMJPDNQMGL-OAVYCKNXSA-N
MGWROEQVDDKTBR-BVPYJTBUSA-N
JREPBFMJLJWASG-AWCFLGIGSA-N
LROGEIGQWXNJDU-ROLMLFRQSA-N
PZDRPDXQDUXOMT-LIVYUJECSA-N
MMZUIGBHFPIGNG-NNJLFLLYSA-N
VZNQFAIRFNGONN-YWRMKNPMSA-N
SYWKDBHRJAEENG-YPUIRLCISA-N
DDVFFUKQYZXWTL-PPBXLPDVSA-N
UZDHKTQYFOKENO-JKZSYWCLSA-N
RVWVJTBVDJJBOA-HTSKAZOUSA-N
XBIVQFLXORELTO-GYQGKBJZSA-N
GVSZPQISZZEPFA-SLDXAWEDSA-N
KLEGXYDDHOJXEE-FXQXNBMSSA-N
MLNRWOXPXJJUIU-HKPWXZLFSA-N
AHNATRIQTCSKKH-RQWQCXEESA-N
WHDSCNKFHWMAMT-YYJVLIGNSA-N
QSQVAOJSYRVNGU-DFKJWEGZSA-N
VEGCGJPYFZNQEM-SFOMKRHTSA-N
NAXUHRUTEBYMPN-ZYDBENCJSA-N
KCEJWZLKSIPTFI-XNPSVPMVSA-N
OZBIOVZIARDOHX-RHCOSOCWSA-N
BRYLIYNOBUORFS-BDBQKEIYSA-N
XARIPKIKHPCHPO-CRUILGIWSA-N
YHSIKTDXPHFFCS-OIYPULFCSA-N
PRYAKIQTISWVHL-MVOLSCCLSA-N
PSUHUVHQNQAOMN-UZBXBHHFSA-N
UTTSFOWYOLJIEM-INNXYXIYSA-N
KBFUULNODOENCL-FCZFALALSA-N
NSTRDXPFNGXVQL-WRMSJYKHSA-N
RKGANORUWROETL-UPIDZRJASA-N
HCDQONYNCDDVTL-MNXKBXBFSA-N
LRIGRXJYXSNVOQ-XDSLXIMTSA-N
XEOIYWIYRIDIJP-KQYPMWDSSA-N
CRSFOXXBDVVCDI-BJNYKERHSA-N
NCPFWMWCUFNLMC-ZDEPGRRLSA-N
FNKADKFQQSNNRU-TZPDPPKZSA-N
JRZWBNDDBGMVAA-HVMWVLFASA-N
DGCXPWYEKHORJZ-CSLHVZRMSA-N
JPOIRCSDRAWXBP-AAAUIBHDSA-N
XVFHSFFTORHSDV-QJMIAOIUSA-N
MTFXZAIMLSBQON-KKMOYNNVSA-N
TWEQMLWNSNZZCT-UTTFEHMVSA-N
PEIICLWQARMPQV-FQODGDEXSA-N
HGRIQSQBXAQYEZ-HDVFGNSHSA-N
QGHJMNSIPLAKAL-JFHONKJWSA-N
HBEJSTDUJBXFKR-AQZWIESHSA-N
MUWGHLFWOCHWGY-SOUQHZEOSA-N
OUKPZBLXOXEQRV-QHQKRESJSA-N
JJAKLARQXPYACI-YPAGCHEKSA-N
JBMOTBBSYULNNH-HILFPGLPSA-N
NOBVAVLYBYIYAL-VDKWAOOWSA-N
KEBKLKOGENKCSO-HLWUCVCKSA-N
ZZRNLJDEWSJOSQ-OTHKCJDGSA-N
WBWJEPJCRAAAMD-OKEMSBEYSA-N
PTMKIKITDZVWJM-KQRSMGQNSA-N
XCODZQGGMMRFMB-UTNMIKSPSA-N
ZEXNYLSFESOGPV-QPMXABOYSA-N
NAZNNFQPVJKBNR-KSFSJEDJSA-N
XLBZYKLZYUVIRD-MTKOHISASA-N
CQKIWURTMYLTIH-SLURQEPZSA-N
BRPFEULKYUEPMY-WIRLUHSASA-N
DZHPSFNBQXNLSC-LBCVRFMMSA-N
GQXPAYYOKAWWRZ-KFJACGRSSA-N
PHGIDABNEGKAND-QILVRYHXSA-N
ZYASHCVSTGZYLK-FEMSTOKISA-N
XXNPTXSRFGUKIO-RCCIKRCMSA-N
KAEZCDIUWLAIIZ-GPIFSPCZSA-N
UMJSQQYAXKZMKQ-YJTUQDHOSA-N
IFKSGNQOHPCZOU-LWYPIVIRSA-N
JGJWNSZRTAQDTM-PZBBTLRZSA-N
IRLCLNSZZXYLIT-JTABYBMPSA-N
JNONQEGROAFDPG-GDXXQYDDSA-N
IPEHRJCVHIHDLI-YQBISWDISA-N
ZJMTVMQZHWZGFO-JSRQCNFOSA-N
SGFYAIVEZYZLBD-HCIMXFGRSA-N
IVBYZNGGIRNHMX-IPZLQOBMSA-N
CGRZGUSTGVBCIQ-WEDPWRMOSA-N
SFEWLWBOHGFWQB-RPLBDEPYSA-N
PYHAFSCENJZJQL-WIXVAQCBSA-N
RWULJVXIRISNLJ-KYAODWJYSA-N
UEKRNNCWXUYBFB-BEHVKMISSA-N
PWZPOQVHCSPDME-YXZLEGGFSA-N
CMYZXYUNOLCORO-OOIPTWCJSA-N
KJWWJARYVMNDJY-POYQSNAXSA-N
AADHIKICZLJXMO-FLVSRQDHSA-N
RLKVCRWOWKSKEX-CWGUMNFJSA-N
FGZNZCMNVAEUAO-YNKIZNIPSA-N
ADYQFNOJEVNMJP-NLWLZUTPSA-N
SITSTUVDAMGHHD-ZNLNYUCNSA-N
YAEFHAOZAHSZKA-WWXXPFMJSA-N
OVQJKELPOJYKOS-SXURVYNVSA-N
MXHODYGGNRKWTB-ZNMFVFFJSA-N
CBLSLACHGAKJFL-WSWGIQJQSA-N
CPDNZIGTNHIHRB-NHLWAFLQSA-N
IDYPCRKZVWCOHQ-UYRPOJQSSA-N
WZJRTDQMNWYHOW-KYLIJONPSA-N
YEYGYOMCGOCUCU-MZOTTXGGSA-N
BGWUDPKOTNXKES-KMKJNSAJSA-N
LHVJXCNPNLVYEV-KHDPQLLLSA-N
XFIFGKZTNYWIHA-BSIZUVQUSA-N
KOAHXZFNQDLIIM-VYMXIYDBSA-N
NALYFDUCRHZNOM-ARHYFGCXSA-N
FUVRTZMSSZOQQH-CIRYRUPESA-N
HEUIYZDZQLPYDR-SPSFKFELSA-N
JMXZLCILCSMWKF-HADHLQLKSA-N
XUJFKJCFZHXLGT-IQEKXDGESA-N
XSCXECKFUBKSGN-ALIPAHRPSA-N
PAUOWHUNINLLNK-HMKMMGLWSA-N
UYCNEWQXDHXYKS-WESNNVPHSA-N
SQQVXZGGVGECSR-XNEJRETISA-N
LMYUCTXXGWFOHT-UZQORCPXSA-N
BYFKLVOXQAKVHW-KSLAEMGMSA-N
IHCOOSLOJRIKEN-PWGMTRIWSA-N
QMZCIMVLWGBHHR-KYIMXLQUSA-N
NWKAGLQCBNNOEH-OZXLKEMASA-N
JRGAGRNLVLOKEL-KPEZENCRSA-N
BZILKADPBIODAY-VWEKGDJPSA-N
KHZQXQASGVFGLA-LHDQKZMCSA-N
VFQUQONVUAZROX-RSWFSUSISA-N
TVHBYAZMSXGFPM-HRKKXQEGSA-N
WQCBOEUTCLDHLJ-OHMPTDPASA-N
ORMSQFCCKKWQCE-FOSNCRTPSA-N
KRXHQDPQLQGMGE-ORDYVSDCSA-N
NHUUTCHWFKGGGB-BYCBCJGSSA-N
KUWNACRBVYUPJU-TUVXKFEGSA-N
JHQZPEAYWKSKDU-XNJOEHAYSA-N
IDFVMCVEEOIBSB-SLSVDAMWSA-N
SUXPSTDJOHNDKN-KXTJCATLSA-N
BUZWUGBDQQYEFI-AYZFMLTNSA-N
XMRQEMQCRINAFS-ZWKLPUJUSA-N
CMMPHZNVZMKDEK-ZTKKZFITSA-N
JKFRKANDTZSSHB-VUFWOHMASA-N
QNHJOUOEWAWFLG-KWXKDXCSSA-N
HXMNIKSVCHTRIV-DAKVIMHVSA-N
MVJFZCCQKIFBAP-VOHUXGODSA-N
HTKQAOOLDWIHRK-FMIFNYNCSA-N
HCCHOPBTEYLWKM-KJMAIQRLSA-N
OVYBYJGNBSJMJY-FUXOVNGZSA-N
ATCVSMQDUGGEGT-YFLMCQDPSA-N
GEZANWMCNXHRBY-ISWPHXCASA-N
FPAXYIMCRSOSHP-AYGNYKDXSA-N
RHQBQPZEGIKJPM-WVVVDNNTSA-N
UGCLKHQIKPFZKO-MFIQNWEFSA-N
AHQORWPPDVPOKY-AEGMOZIDSA-N
ILLKWRDGWYITQT-MZCXMMRBSA-N
VNXGQYJNPQQUSL-NXONBEJNSA-N
UQDAEQKVXLNXPT-MHXWOGKOSA-N
UQOWZPSGUCLFGI-RXVRVAQWSA-N
CDPHYNYSWLCUBW-RRGKXPAJSA-N
BRXOFPXVORNVBB-VSIZUDRPSA-N
BVGBELMNUYYOLQ-JECMQFIOSA-N
UKBMMONEEKUVAV-UMMXAXBOSA-N
UBNWJUZSTJBXAV-SWJBTLINSA-N
OGYFNBYCKMWZMJ-WIVJMKFJSA-N
MANSKWVKTPALPT-GOXWZUIASA-N
CQXJAGQTQWNVAN-YKSGAUCQSA-N
YANNYSVUTKLRDD-DXXHGIGBSA-N
RQDXMLKWYJBMQI-XZFZLHCXSA-N
LVLFCUZVTKBXQX-MOAHFIJBSA-N
YYHBSLQYQSUKEX-KYSBYNSXSA-N
OMQRMNCIYPBJHW-CLYDUGCTSA-N
CUUANPSGJHFRID-GOMOMWNVSA-N
BVVPHLHLNAIZLS-YRVXWRJISA-N
XAJJBUKYBURHRE-XCRXHHTDSA-N
RXQHYWFWAQMHDX-BENYJFTQSA-N
KNNFBVDZUDWUNB-CDMQRXCOSA-N
VNILNQTYTWUOFO-HOHWQAHRSA-N
ZWMYODZRFOAMSF-GTSSVEFISA-N
KRHBCCOZUAPBKO-LQXJQSTRSA-N
GQZZOKYTBGHPMT-PSPJXKAYSA-N
HEWOHCCANWABSX-HSDZRSSVSA-N
WYLBKSAGEAVPQQ-QWBLIHBKSA-N
NJUBPWOMQCCAGP-PRUYKRDASA-N
OHWNGEHTMZISOJ-DQOUQUBYSA-N
DVBUKNYUTPVXAQ-FSTRJOIXSA-N
FJJPVZRZCWKSTA-UQMBTCPTSA-N
TWAUGXMDDKYZBK-GIHGRVQUSA-N
DCFUKOQWPCMTOQ-RAEFMKQVSA-N
ZLGOJYPRRSKQPE-HIGPQYPWSA-N
KSLXXDDJPMIYRG-PDXJZPGFSA-N
IQVPIWWQESGBPJ-OBQBLMBXSA-N
RZPHSVHGUNHVPT-NZLSBUDHSA-N
BDWSRVFCKAUZKV-JBYNQWQESA-N
OBFOOYMJFXFPNW-QBTNCIJXSA-N
MBFFFEUCVXSHRJ-BSSBZPSBSA-N
DFIDKZJHMVXJGR-BDZWNHKYSA-N
JYCMMDYDHZEIAE-DKDPOLRHSA-N
GPXAZRVOCHBTGY-YAVBQTIGSA-N
ZAVYVUXZFQPXGR-UPEAEYBUSA-N
TWTFMLFLIQVLRL-JRWJQHJRSA-N
AGYMIYROAFMKLA-ZKEPEVOLSA-N
VZXFENLNTPKAFK-HPLOKEQWSA-N
LTKKRFBEBMELSX-JYTFLFHVSA-N
FYPWSDWNVNVOQJ-LGXPSKRISA-N
LUAYBRUJWBJQNB-MIRCRRKMSA-N
ZRLYWFGCNPNSEY-GYLQSSIZSA-N
DHKLDRZDHCFMFH-FGZZZORISA-N
MUTCVBDULRIMQK-JKVIVFIUSA-N
ZYCHTRWSFDAOOF-DINXHEBASA-N
YENAANMJFJMBIL-YZZOEJCRSA-N
PDBYDCYADNKYHE-HPHRFLJESA-N
BVTBGCKVGYTMRN-MZIJEJRHSA-N
PSEJYGVGMJPHSE-DYMAGJEVSA-N
GZBGEAFTBOPTTG-OFBOYNCZSA-N
COPOZMDXBXAXHJ-OFTSIXAVSA-N
FEQDXTBUCNZPJG-YZSOASGASA-N
JTXJKAHPVRVXRS-TVYBUVKBSA-N
KTPKTXVABQNZJH-ZMNMUIFMSA-N
KOBSMJYLYXDJCZ-SYBUTYIBSA-N
RIFCSMBBRHSXQM-SZHFRULTSA-N
PQIRGSUAPBNPLH-NVAHOSMKSA-N
AJVIKPSWMWQTFV-VZIRMOGYSA-N
ORLAUYQJRSNORO-LBZFHEFKSA-N
DVUFLTULHPDMQW-ITKJYGAPSA-N
UDAUVJQBBRPWLP-JBKGOFQVSA-N
XHPMDIALSKQBTA-JIYIBWSYSA-N
OKLABGVRIBKGLJ-CKUSTTBQSA-N
UFWZLQQTMIESKN-DHTDFTPMSA-N
KWFCCLRPLCXHQP-FXAONMJTSA-N
OIVLQUHWUJQTRH-FTAJIHIMSA-N
CVAGIULGWXWILH-XIVKHYGUSA-N
HFGIDQGWDYCEMV-YSDFPCPKSA-N
PRXSJHMZAVPWNE-UHFFFAOYSA-N
ZFMDIWPIERCSOS-UHFFFAOYSA-N
NNAFUZHQKHLRKD-SDXDJHTJSA-N
PKDRPQFQFJLVTP-UHFFFAOYSA-N
FXCVRTVWZFGLPM-FLFQWRMESA-N
KNIKJRXCQGGZHY-GRGWYUSKSA-N
OEYGYMUSPIPOHE-DSQCHDOYSA-N
SPSIACIUXHKNCQ-DITBIAKCSA-N
YOKPTXXJQOGWHL-UHFFFAOYSA-N
MIDIJNKCQJUEBM-RLANJUCJSA-N
BVBDNKAWESJPHY-UAEPZBKQSA-N
UMECYQBLXKUFFK-OMIWQBHTSA-N
SGTPUCIQZJHUHU-XWRMMIOCSA-N
BGGXREIQCNDDJU-WHJKDVCMSA-N
UEDGBKKUYCBHKM-UHFFFAOYSA-N
PBHJAXZSXYYKSB-IKPAITLHSA-N
LBCKOTISOAVBHD-QYIMKBBWSA-N
LATWHWOCEYZDHP-YTMLWYSLSA-N
YDWUJXVEHQIELW-KPIMSFJUSA-N
FLPWNICVUOKUFR-LATBBRELSA-N
AJCCQNJCLGAAPJ-UHFFFAOYSA-N
MNACXAYDSWGVPK-FVDSYPCUSA-N
GXLWDPHOAXEMDY-LVBVOWIESA-N
LNDLOZZYIAPBIG-AWVLVJNNSA-N
PHYUNHJWMXVWOI-PHABNZMMSA-N
BOFFVRMPMLLAAS-NHMAQMMLSA-N
GNUFIHFRYGOOSI-CMNIZIRNSA-N
YZSGRJDYJLBUQM-LCUIJRPUSA-N
CMTKUJAYLNCAQZ-RFBIWTDZSA-N
XFGCPPKVAHKZKD-RRBMBBTGSA-N
PCGXJGHQXBIKCY-SGEDCAFJSA-N
ROQISKXHUAZVIE-AWOVZMASSA-N
JATRWXQOJMTMTA-SEQMTPSCSA-N
MSIIAWWAFATGRW-XGCJDNEQSA-N
NFAHNZMZPUHKSS-AGIVUSIFSA-N
CITAYBZYCZNLIZ-WCTVFOPTSA-N
IIJZXUXJEBMGAS-LRRLAJMBSA-N
JILKLZQNXSPFPT-LZTNAISGSA-N
HSBHDXPJWCHFPO-CEPRQBDHSA-N
VQCCGODMOCXRCU-IHYKXVLMSA-N
SHPHURQPLNZWMK-ZNFKSIILSA-N
XDTRXKIZBRJHCO-WCTVFOPTSA-N
PEMUGYWALYVMIK-MIFGFRIJSA-N
BMJVTBOIWJSPSL-NCSSCBRDSA-N
IUHWFWDUZOONDO-CCRDHEHPSA-N
YATSZOHWXCADPW-SVEUPZKGSA-N
YBHQWQLAQLWKLY-QICPGPIJSA-N
NDTDRAZVGPCGTR-IKPAITLHSA-N
GGUQPAIVUOAUEY-CDAVXRBQSA-N
JCFSXRFGJPTMHA-VBOJLMESSA-N
LYRBASRWGPHSET-CPVIOEHHSA-N
FVFRWBBFVNOJSZ-JHKLAQIJSA-N
ABEGRDQESSITOD-FVANXLIISA-N
CVEMFQDIZLFRKH-DYVHFZNISA-N
VZERUJYLHSBJBS-KDGQPXOJSA-N
LHKQJLOBYUCUDO-PCPMOZHJSA-N
IRKXHHOMSOODFK-SSEBHTOCSA-N
LBLXUSYKEHMLNK-XWAXDLMJSA-N
JNXBNPVGVNYEJI-YNBUDPQPSA-N
BTPPGMLQRDLDIY-IGWIJMIYSA-N
FXWRRDCKBPTAIG-KWYCVEDBSA-N
WXMQPOOHPLUCFU-RANUVBSGSA-N
WWYGTXODCQQFAH-ULSWSFLHSA-N
GPFYZPICHYFSBI-VXTAUJBNSA-N
PKQRPLYDJFGYLP-CQSBPDRLSA-N
QZRUWHYNJQXANE-WIVXZSCQSA-N
IXPBTQLVFIGXMR-HOHDXPBTSA-N
DWCFSLUGBRFRSJ-SEUCPBNGSA-N
WSCSWIONHAFCSA-ULSWSFLHSA-N
WBYOKRKBVHDJPL-VBDLYWFTSA-N
SDRLTTUNYCEUHY-FTHRAJORSA-N
WYMZIZMRDWQQPQ-XWBRVJOWSA-N
SPGHPBXWMYHQAX-JRKZZDHXSA-N
RYUHZJPKBJRUJE-CZJMUNOPSA-N
QJAZEAQAFFUKKO-QYIMKBBWSA-N
FWAZQTWIFMSSPV-KLPSYGLOSA-N
INNCBDUJMNIJJQ-KDKXEXENSA-N
DWLILNYIANCWPN-IEZIZWCHSA-N
ALNKAFOABZPHPB-NWQZBIHJSA-N
ZTHMKCXZDIFFNW-DTTAEMGUSA-N
QEJHCFLVZMNPFB-STNSWAQNSA-N
VFFDFQACTVKEFA-BCUFXEEYSA-N
KKTJTFGHANEOIV-IQETWBMLSA-N
AUIZMXMBJFWSFD-JHMLXLFOSA-N
QAOMEVSOQQXUBM-XXAXVSCKSA-N
NAXGLIMGUMILOJ-UNXXVDFHSA-N
NEHPKMZADNVVES-BWWWAXGMSA-N
XUZADIRMPZKWEU-FASKLFSBSA-N
SXTMBFVEJOEJAJ-DRMQXYBISA-N
BJMQWLCVTJUWDX-LNVXMVMVSA-N
CITDJOPZJNLMSN-FASIFUSASA-N
VZZHIMARRVDPQK-SWHQFKHDSA-N
HLJJKQDSAJRDDS-SJGQGYBZSA-N
HMTRDKXRYVHHMF-MVKJOPCSSA-N
VBKIERNGZDLQOA-AEDQSRIKSA-N
KTKRXFPVORQCQR-LSADBGOLSA-N
BTXXXYNQVDZQJE-MCBVBSPOSA-N
YCGCVIHIARVLMQ-MURHHQAZSA-N
VAXXAVMUWQAOHK-FSHTYKIFSA-N
MSMWLKRRFAHHGX-ZZWWGISJSA-N
FVMFNHZWMOTNFG-BQMPTZTFSA-N
PYSKJGJHJNSBGL-BXDHOHHHSA-N
SQKZMRUYZRIQPH-ONXIPXRPSA-N
WQSHZIJRPMDEEA-JMXWIJMZSA-N
LFKIJRBYUFKGSP-VIWNELDZSA-N
YJAQZRGHQRNAGZ-RSDWVRRGSA-N
JBBJOWDDIMBSLB-SUEDOJDNSA-N
DMOKJQDQOGBHEI-WOHNKHBZSA-N
PGRSWFBUVKLNPK-KBYPYWNVSA-N
GZMNDOBELQQRHA-UZDKWCGESA-N
PSUKVEKMYWXSCF-JGZMRIJDSA-N
BLDJIZATRZBABH-PVLMGVJLSA-N
YNZXTYGUMOOVKV-PHORELSDSA-N
SEHXCZLOMZRCTD-HDDUWPFKSA-N
CLGZPQCCLNGHJL-AHLWDZRSSA-N
KCAIUCAUWRALGH-XYNJFOEPSA-N
CCELKZZPNGUBLP-FFGGDJNLSA-N
BPEQUQDVROJCRX-ADIWLHSUSA-N
WIIUUBWRXJESSP-NXNPUTPLSA-N
ACDNSNMYAUAVMN-UMRQJVHFSA-N
ILXSYGOPEDADDU-PBJSEVKJSA-N
BXVUZELGTZVUFJ-WHZQNGIESA-N
YWMXNBNNMVEERG-CFIJDTEESA-N
BLADKADVCUUMQV-ZELMLDITSA-N
TZWOFLRUDKNNSC-BAWCZFTDSA-N
VWNYOFGYDXQHCC-YTCIPBSDSA-N
OCRWFJUPKZOICA-MBSLAKEYSA-N
SHJZJKOUEOOBHH-LTPMNOLWSA-N
XSSYRUPYRSQQCN-QWZXXBLSSA-N
FHGMSWRODSIQHJ-PPGYDEFISA-N
QFKWAJKKQBWRMS-BBIRODQXSA-N
NWQSUFOOVATPGH-CFPQTTBTSA-N
IQGDMKAEOCQIGQ-VMVZQGCKSA-N
WDBNABSBUFCKEQ-CCESBVTOSA-N
AXGQFHLVIVLTOD-OUWNEUFOSA-N
QLJJEAPKINKUDF-NNRSDBCLSA-N
YWISUTILNWQGLL-HPDGTJRKSA-N
MXRHKORFYJLOPR-KXYSCFIQSA-N
PVVIBWKFNKMDSZ-ORQIJTQSSA-N
AOCOHEYOIVGQPJ-YBGNJGBDSA-N
AIPJTXFSGGITTK-SFYWDHLASA-N
BCAWJGBGPVLWPQ-YFDGIPLESA-N
POOGJZXMJRTMJP-XSBLMMHRSA-N
HLLHEWVFCYSDLE-FUTLVLQESA-N
GHKPYICILNEBGY-JDFUKAEWSA-N
IKSIBQZDBZGYAE-MVTPQQPMSA-N
MVBFIAUASCODJL-FCDQWCGYSA-N
SXNXUBZZEVJTOZ-YDUCJJAUSA-N
ILNAFDBUCNCQOY-TUJMJUGQSA-N
CHOSRBKKDLYKPD-BJDDKBMPSA-N
IRZYFEMBERWIGE-RAGUIIALSA-N
YPNHDXGGQOZWQO-KDFFCXRHSA-N
RGBJYOGZYFCQMC-UVVBZZDRSA-N
MMBGVSDZRTVOTJ-GKCWEJDWSA-N
LKEPWZIEBAPUCJ-ZCYJUJMUSA-N
JKAINDHAJXCZGJ-PBXDZALFSA-N
LFPABXYGNHLXRH-PMPBGGQQSA-N
SFCGXSJXVNPKSW-QYPCBOLKSA-N
OLVYGLLPUPVJFY-NETFYDJWSA-N
WNKLMBOBHLJTQP-QPALRMMUSA-N
UJLRQUCEBUVGRQ-VETILFJWSA-N
APXQXBHJMKCDBG-DBIBCMKDSA-N
OFEZQRVYQVCFQC-UAAYVUQLSA-N
AJTIOKQKALPWMT-IULNWJHGSA-N
DJGCNEATEKTNSV-ZLBYJNPJSA-N
YNLSWGXHPMLSHX-SIKTVUHISA-N
NBZDFGBNBYBLQO-ZYVYGJECSA-N
NTKNVIONTJGYNP-MOWDIESASA-N
ICIXHMLOEREBQN-BRPOSNTLSA-N
HCIHMMBTDJEHOC-IXXHLXSZSA-N
ZXIJNVDQAARLLB-ZDRHUQBDSA-N
VHKISDXVIDYQJK-WEGCRDLGSA-N
WMDPDQSQGKMVNG-PHYNABACSA-N
KAKUEQABVVTLGN-GSDYWWRQSA-N
MLTZEKSQBKRJTE-UIMJMGFMSA-N
VBBNQYXRONFAQZ-NILBGWPNSA-N
ROGVFUWBAJESBD-FJMQWCPSSA-N
NZVNNXDQPMAUPZ-RPFPFNIRSA-N
LIWRPNBTIAKSFS-GBUCXFJUSA-N
KHLDTEMCEJYSAB-LJLLOOENSA-N
SDIIPDXWMIHJFP-SJMLLKNZSA-N
FWTPHPVHXJMVGL-UTDWGZBOSA-N
MWLGIOUHORDUMJ-OQDIJMFHSA-N
GWPOJZFWIBPSQB-FFRMPACVSA-N
ODEARVQLHODVCN-CQNPAEAMSA-N
MDNNFOKDMQLLCN-RKYCVHIRSA-N
FXBVBAVUBFNFKN-LWFSPGLFSA-N
RRAOFNGJQPQENS-KTAQKTBNSA-N
BWEATSAULVFYRX-SVERWERZSA-N
HQPWLBSEBHYHTB-YPAXQUSRSA-N
CQADCYIJGUYXTK-DSOYXUETSA-N
HSQGIDMCXASVQO-JEDOZFSMSA-N
ARXYASFJRKYOBA-LBXGSASVSA-N
LCCPQNWLFSUERS-CABVQDRLSA-N
IMLDWQDPDXZKSF-SKCVMNGWSA-N
ZHJOBLBGUBEVQR-CDVCCVTBSA-N
RNTRUTYARAZHFG-BDYAUZBISA-N
VLDDAZYOKUNFQT-RZEXXKRKSA-N
KAGUYYICIQAOOP-OBVJRCHMSA-N
AVIWDNBJURQZAH-RTRXXMEOSA-N
RRBCLNXVFWRORM-GQZCWDNXSA-N
PIFQMRHWRHGZRQ-CTBGTTIDSA-N
WWBZILRYGXORQJ-XVZRDSKRSA-N
QFNHSKJPDCQIBB-RZEXXKRKSA-N
BUKKSVWXGASQCJ-IUPFWZBJSA-N
GDWCHFVYIBIMBW-FVCHKXIASA-N
HILDFVQYNSSVHT-XJGYIUASSA-N
YANBCTCKBYWZJF-QUBNKKABSA-N
RMMCKCQUXVABHP-YTEOZXCRSA-N
NYGGNHOASXOBEL-MIFGFRIJSA-N
NJIMKTODOJIEAB-IUPFWZBJSA-N
IPOPNIUZFPENGN-KTKRTRQNSA-N
BNPOSUPIVYRWHO-NBIRCBKOSA-N
JGOJBQGIXTXGGD-VLCIJTQUSA-N
DTZLVNWUROFQHI-JBAQESEBSA-N
LCMPHAFJFVJWSO-ARRQQEFXSA-N
KBHDTBYMFKIUBL-SFEYLKDXSA-N
BZAKJGSCVUJNKV-CLLPMJJLSA-N
CRZONRKPBVBGTA-SQEPADOASA-N
WTZWLAJHMAZHQY-UNMLGJOQSA-N
HUDMQFACBGVKIA-JCHXJBCLSA-N
AOVYDHGNSPCMOT-KPCZFNDCSA-N
DZMUXAIBIGIUGZ-ZUGFIGINSA-N
DTLGOEAOAABCLB-JNWABESYSA-N
SZMOMXWRVIIZRA-CRNCYVPCSA-N
RLTBQTQNRMGUBX-YCSVBGNGSA-N
NAXWRGWQDCRCTB-UBIYFCBJSA-N
ARFLDCRYDSZJGT-OSAQPLHKSA-N
VRKBKRNHPRZPLV-DHCLRFQOSA-N
LUTGJMGLAAGVBG-BFMWPGJRSA-N
KUBRUXCSIOKJBF-CRNCYVPCSA-N
GTTMGIZMJLZIPQ-ISFALQJMSA-N
WUKFIIBSYBKOOU-MVRVGECWSA-N
RKJJEGZYRRIQGJ-CBGYYUFISA-N
SEPNRMXBMVEGGA-SBIDAJAGSA-N
XQIGSKWWBBTYPU-DLJSRFKKSA-N
QDHXYKMMZPCEQY-NCSSCBRDSA-N
SPCWYXXHXKLPAN-FVCHKXIASA-N
SZIFZSIXRZRKOT-WECKWCTPSA-N
HZRVTSNYJVHNKT-PWNDKMQBSA-N
YRTWTSIEDYSCRY-HQPYVYEASA-N
UZNCPQAUNYUDAD-JDUZNLFXSA-N
MGWLCPGFBWRRGP-BNUZCYEHSA-N
FJVNPLPOXAGBKD-QSGKPFOBSA-N
VKUVLDMWSZWAGI-PHFFLWKJSA-N
SBTXGODIKQIECO-QSFQIHEESA-N
GJZYPADLYYNFOQ-HNTIQRDFSA-N
ZTGUAFWGMIKXSP-SDEGTJFBSA-N
HROINMUNGQEIOH-TXEOHNIPSA-N
QBZUQYCEXBOYMK-OAHUMUDESA-N
HXSQBADAVQGYLV-ZQNZYZQASA-N
FCYRCOMVJWUIIE-LOIRIADHSA-N
XKTCQFKTYPESEB-NQEYZXSHSA-N
MLXYMTYDMPPXFZ-YMPYBMERSA-N
CEYFZCNNLQBYME-USCJEOLJSA-N
AGEMLAPUTJRXPF-IINPNOJXSA-N
OJAFXQVACIWQQB-HFHQWSMPSA-N
FZUCWEADOVVPAM-GUNLPWKJSA-N
NRRWELWEQNQXDB-ZVUOMLPESA-N
YMPIBARNYFATON-JSYXKZPXSA-N
HCRDUQOBQZEWHF-NJITYYLZSA-N
DMKHSBOBTBXOBE-VIIUGWQVSA-N
YZMSYEVGSXBCSP-DBWLILAYSA-N
XEMGGVAFQLODSR-QMPWMBQCSA-N
YRHZKYZRXQGKQP-YPDKBCJXSA-N
NCBONWMPMJZWLU-MJUQOOMFSA-N
GPLMFJDADTUJCH-XUHFRHRASA-N
UFGYTMDLTVGAGW-LCZSHWBYSA-N
RFTHNXXDCBECLC-YSJYEHKASA-N
CQNZIELYOYLWRR-KDJFASMRSA-N
IQIIFHMGRONAFS-SKPOVIHESA-N
KYKQRELKDZWZGX-DVIIWPHDSA-N
CKWXTPLFOQGCEY-AJDUHYHTSA-N
YOIDRYKSWVOWCF-CXXUKGBJSA-N
ZGPBNXSEEQXWCY-GQNHUFTNSA-N
XWXMWKMLOSCMKC-UCECTNJASA-N
IPVJVWZORJWODJ-FJVCFETFSA-N
DQSJINWGUPSDPM-LHGSTWTCSA-N
IIFJBLZATFADOH-CSUMXCLKSA-N
DMDOMWJBQDWNKA-HBWKNBIUSA-N
ULSNZVXYUCJOCV-LXNAKFKXSA-N
ZDAXINYCHKNBQS-SKEIUXKISA-N
NXDCPEOZMJXCER-WEBPRYMASA-N
WGUBFPYDDQQWQD-GOMPBROQSA-N
QGFJTVAUQJOLDL-DTRRASGSSA-N
QNOSDHMAGQOKHS-PHKAHOQBSA-N
UVCMBARVXDCTLU-CLRBLEFLSA-N
YDSPYKDRLGHPQZ-DDKPUYDNSA-N
IYFYNAGHRNYEBI-BELDPXCDSA-N
YZZLBHPLUACZDU-FZXXTCCWSA-N
FNEAZJAIIIWJTN-GPSAKWSASA-N
YVWHLGOOZZTSOJ-OFGRFLLGSA-N
IPVCQGPDWIJWLB-DOASIDDOSA-N
XLULAEZDOVMUOT-LHNROWLFSA-N
JVWLJAGWISXSQE-GAXQOQACSA-N
SWWBPXZOPUIPSN-WWYOUTAMSA-N
BRSPLHCGHISLMX-YKMAMQMGSA-N
QJWJOISFXMWKPO-IABFQRHNSA-N
ZYMRKJPLINWWPN-RSKKGFJFSA-N
PLEFVENMFZWCGV-QVDCFGIFSA-N
SANCIRSOJNUNQZ-CVAQCTGVSA-N
VRUAXCQHAXCLPL-ASFFOSOJSA-N
SDVZUXRZZOWAIU-WHEPSQJPSA-N
ZFQSIUXGPFALSV-SEWBBAOJSA-N
ZMOWYBYPDMRTJA-ZZRFIBMUSA-N
ADJIAZXNSJSLKE-HZVDFHHCSA-N
UWASXJQEXICEQB-QDEJSGJZSA-N
STQSIWGLRUYHFV-LJKWAXTHSA-N
CFABWNXAJCXSRV-LJXUGTTASA-N
RUUAKLBBOLABOH-CFAAARFPSA-N
HSXPUWHUMRUXJR-MEDUOFDVSA-N
MXIKQOYILBVUFZ-KDGFWNNOSA-N
HZELDNXMMOFBIM-HKTPZVIESA-N
RNPAZJSYMCGOHC-GPZRIFOOSA-N
AMGNSWHNOHMLPN-CNDPSHSDSA-N
URCDKFCKUBKUQP-PCZSMSGQSA-N
NLWUUDSOJHAYCN-JCQVEWDHSA-N
NBFVESFMRHOLDQ-NRTZANHOSA-N
VPDCCPFATPRBFD-ZAMVXBHRSA-N
VGZSQWMFVNLWIW-MVMDGJFJSA-N
PPEJNCDUCWCMAH-SCHQBFGISA-N
WTXIQZVCLMRLAT-MBKWETLDSA-N
INBLKGIANXYZCQ-XDPKXLPASA-N
RIXGMJGOQYERBY-CHSLFCAZSA-N
VBVHRBQPRCTWSN-UENCAUQBSA-N
ZKRTWBMIYWPALB-VQWOMYRVSA-N
UTWJJTNCVDILNF-QWEHVJDKSA-N
YFILRSIHPQLEBY-RRWYAIAASA-N
KJUOGHYIVSZOJN-XCHZXAQASA-N
MWDGNOMWIZCEFR-SRMPFUOXSA-N
KTWQIBYFKAZAQS-KXZBIOEKSA-N
YQEBSLDWGBLDJD-FDGZUADCSA-N
PROQXGHPCRTELQ-SUWOKWCYSA-N
FHHUOPFAFSFDJL-KSCWDCHASA-N
IBCZQFSCLBURLJ-QLPHBHGMSA-N
XWXKGHRMWJFYHR-MUZCCKFXSA-N
YPIGMOAXRRPMMZ-FQIMOSLRSA-N
ADDYOUICCVCMFB-ZNZBZVGASA-N
MFOXAZJVIAIQLY-ULADHYDTSA-N
CCQAMDRCSNANMD-NSLJRDQFSA-N
JOSHJBABQKJTTA-ZZJAGYRMSA-N
CRZJJJFMZGWAJO-CVARPPQDSA-N
MOEIURBJZHIETN-GPCANWOJSA-N
RXLHHGYGQUPNAO-NKDUEFBGSA-N
FIKMYJIOWOOAOL-FQMROOFKSA-N
NFINMLDGNOHRHZ-FFFHIBNISA-N
ACQWKDFKFNEOAB-JXBKQCKXSA-N
NMRITFJJDPBKAC-MTBKROHESA-N
IVJHKRBKTANTPM-VLNYIBSOSA-N
AXOPOJPGJAFSJV-SKJXHJSRSA-N
LUZFPUMGQLDOIF-OTNQCTBWSA-N
UFRRWJJFZVMAAG-BHNJGKJNSA-N
BFUAIYUDNYWQPE-ZBTSZJFVSA-N
GHYCEMZLWCTCDM-RWBIAYFFSA-N
CELFWAMAWOWYHY-YBQWMRSQSA-N
NWJUVQHEGYQTGB-BDMHOKOOSA-N
AQTSEXRBENXYCA-AZEFXDPXSA-N
VMTRJEGCUZHTJO-IJNGWQGWSA-N
DLDNXGKIDKKSQF-GWYWQLPDSA-N
QOPIRNAQWCHQHC-XEUHHCTMSA-N
AHLOXQZFEGAAJS-IAZIEQTLSA-N
AZPJOJZEEMRHEC-PLLAIOOJSA-N
AREFPVAHUWAIJH-AWOXEDBQSA-N
ZWMPLODTYQJFTL-REASVNDHSA-N
OOCVNJYQIDNJEW-VTHUCCKVSA-N
MQXYXHWMSZXYSI-XEUHHCTMSA-N
RRJVMXCGAZWEJR-GGDOOUPISA-N
SOUHCIMYQORHGE-BBWANDEASA-N
LHPMREDKUSPKFV-JYDDNMGWSA-N
FICPBPWNLWRYCC-ZHXLFGSWSA-N
XWELYOZDKDMVMZ-HKDWZOMCSA-N
AZTZNWTVNMKDQB-FTHRAJORSA-N
NWWNILMWODLUSV-MVRVGECWSA-N
JJBUEBGYFOCHTE-BBWANDEASA-N
YXSGORYVGFZIFD-WKODUYASSA-N
KGNQVKMSMKAUJI-RJPSMTCZSA-N
DXUWTKNFDKIINN-ZDEGCKQXSA-N
SQNOPKIWRZVKKY-QOBLUMIHSA-N
FWJLIVNFNZLXPX-LAFCEMQPSA-N
XLLYOPITAOROOZ-BTOXHIRPSA-N
SYZMRGMMAOZHAX-OMXAWOLASA-N
YJLPMLMJZJNXNT-WJCBUVIASA-N
TXSXVNRJQUNVNK-XUEWINSTSA-N
SDGQDCATIVYUNZ-JTPKZLTESA-N
QXFWLAKBTUQUIT-WANZXJGUSA-N
KRGGXSVKLUPEII-JVQAAXRRSA-N
LLRGGDJUSPJFAL-UOQNDUDSSA-N
DQJWICQEFNYYBH-CVCYXYJWSA-N
LBMGGKBHKDEZHG-IOEXXYBDSA-N
IGWYVYWZYSPSIE-RZDFUFQGSA-N
BGWUGKIHMRQABB-NQARNSPFSA-N
MPBNXDJXWCKIDL-WCINNIDJSA-N
VCGZRHNAXBKIJH-SAQHMLQESA-N
VVVPNQHWRUKKTH-IBNHGZFDSA-N
CPZMSZRMYRNTGP-WKODUYASSA-N
RZYIIIJWWUPVPK-APUULRDTSA-N
BGTCPWUEHOTZLA-HSIIOONVSA-N
AVCPXVDCNHYYCO-YUACAUJGSA-N
KLABJROGTRPQPA-CBJWJWEISA-N
XNLHNRHJCXETKW-YTSZWZAGSA-N
SGORGHVODHXSPN-NPAMDYFMSA-N
JDVLARYZUSVHKQ-BLYFVRLKSA-N
CYQORRWDRFDDHI-HLURFOTDSA-N
GRERHXCVMCGKFN-QBOPLEIESA-N
GALIMCPXNZSYCB-CDPFHAQBSA-N
MNDKXNASQKUZTK-VVBPCHEZSA-N
HOVGAPKDBCUTEE-MVAZZEMVSA-N
WNJIJGOMPRECJK-JBFGDRQFSA-N
FNIVGLYDOWZIKM-YWDMQAFGSA-N
FNJKJDLAKOTBML-JHUHMYSFSA-N
RNRYJVUKXSEMEU-SIOAFNFSSA-N
KBCPVZKSXCVVJE-DMJZEPHFSA-N
XMNZZHCDTDJTFP-SLLZSIGESA-N
BTHAHMBLGLHSRS-NLYMXBHPSA-N
OWDKRNKDNFRTDT-COGHVPKDSA-N
BWTQNSVKFSCBEH-GMNCQXTDSA-N
MLIUWNLMFSFYBK-HXBOONAOSA-N
FVGVAVVKGXWQQB-ZMLGYXSNSA-N
MLXBVGAEVSIYOP-QXUMHNAISA-N
ZSUSWEZFBYKFIP-ATKTZQEXSA-N
HHLSBBBHLMHRKK-OIIFDPRNSA-N
BOIXFMIRCWNRHR-FMSFTREUSA-N
KWAXOGVUFUKPOZ-QCNMDTQJSA-N
JJPPNLINAYWFHE-NFVAYEFSSA-N
YFBKWJHHRYRSCI-ZTKRRBSSSA-N
DYTJOKCUHPFOOG-OPGNNSNHSA-N
REUCGQUIQWTYAH-ZSYCWDOJSA-N
JYPVFNJRXFZPPA-XITXPYGISA-N
IQBYMSYRVWVGAK-CDLRKXBMSA-N
JAQMDDRVEVJYAZ-ZGEQXYCDSA-N
PRHPCASAXMGBIR-YLNHCUGYSA-N
FHFNMDDAIRTAGB-FJSHGMEMSA-N
DRSNGDJREJADLL-WIOSRZQPSA-N
MGBHTUKDVFPESZ-RZWQIJAFSA-N
DGXJTGZUZFSVMN-SFVVMPROSA-N
WOAOEZLCPSOREK-XXHXPWGCSA-N
YBRHEHIARDDDEA-KNJDQWPHSA-N
TWHZTVDRZNIMBK-GBNGMXFGSA-N
TXAGRBYPDKSAAZ-YKLVTPGISA-N
NWISKPRSMZGXBQ-MOLRIGGLSA-N
ZUPPJWWWNOOEIA-KZDXOJRZSA-N
UMIAIIYWKMNLEP-LHAREABPSA-N
CPNMFADWPCVZRG-UMTYNLGFSA-N
VWKYWXJTPFPTSN-BYVZDLBTSA-N
MCKQCAQHTUUMKZ-JAKHHIJUSA-N
KLIHVTIPXVFAHP-JSBUTVAESA-N
RRBQULJCGMEWHR-FCUWXANCSA-N
TZEMQXBCZQKFCN-COMNHAGDSA-N
MOSGDBFGBLKTGP-INHMWSMISA-N
MELKMVPKPOBUNE-OJRHMQGXSA-N
OLLQMLBBQNLXSE-BBAWSYHVSA-N
QMNHXPDVODGPGL-HPXNVMBPSA-N
HCUYEEQPKRHYIR-LFCKNFNHSA-N
JOMRJDZGMQTTKQ-QSHUXOCTSA-N
NQNIJGZQZNUZRJ-CWFQFOAQSA-N
HJNAMCWBKUOLEC-CQVXWAHISA-N
AMNWDRDCEFMZMY-FYFJAOJMSA-N
QVLWUROZVRUJOZ-OWCXCLJSSA-N
AEFPKIPSTHHQHF-DQPGGHQJSA-N
NGXXCIXRLYSZIP-COGJUFCZSA-N
QFKHEJBEEWDXCM-KITZGYFISA-N
MIWSNNMDPWIFGA-UDUCPDPHSA-N
MAXFFQDFCRONRW-UNBSLJPASA-N
MRNSKOPBXGKHMF-FAZRRFNCSA-N
VGOBVYAAXMBYJU-JVYCTDARSA-N
JTXGHNXDIDAGQW-FUBJJAOASA-N
TWZFFVSHYLCMEV-GTFSVQCDSA-N
BZAZXADJDBTREK-FFHSVBKQSA-N
SXNNMKRSBBNTCK-BBCXUWKOSA-N
KFNQWWITKVQUJL-UUURYBPHSA-N
HBXQUHBOEIHYMH-TZRFUSSNSA-N
IURBNMYHRWKTPG-KHQYCOGISA-N
YVFUEXBQJWROGS-HYNJKDSASA-N
ULSYECQSETWJNV-FOGDNPBASA-N
GASSQFLTSRWZMO-PSZOWOMDSA-N
XVXSJNOGTXTMCK-SZKPLXJFSA-N
XFVYNTUMHMOFPY-KKUKUCJZSA-N
PMYGNBNEPOKVJZ-FQGNLAOKSA-N
HYUMFHVHUSTMCD-RJHCVOTRSA-N
SDQKXRDUDQABIN-RYNSZQHPSA-N
ILGQEOADSYGYOW-BAJRIDLRSA-N
NRFJZVGNAZIGFT-IEGRUTMVSA-N
AHDATAQXVRMEBY-FSRPLQDXSA-N
RQBMNCWLXIPSKS-SJJDELIVSA-N
GBIACTPMKIAJLB-GXYIXLOZSA-N
ZZVHMPCLQFVFOD-YUPBBICUSA-N
FPRLQZBSGNCNOW-BOTVZFIISA-N
ITVWKFNJBOYVPY-NKVKJMFRSA-N
WCOSQFGUJBMJCO-NIVLNYKVSA-N
MUHDHCXOOGJPSO-DBYNOTGDSA-N
JIXLRUVUUBIPAK-IZMYHIBVSA-N
XSEOGOBIGAOLFR-DHAYTBLKSA-N
GNUHDGFINWBHIK-XDSADHEMSA-N
ZMNAXLFAVILPKE-KHZQXBFTSA-N
YEBJUIZOTUFNBT-XHLATWMZSA-N
SDFYGPRRVBPKIT-RMGZSJAUSA-N
OOVSLNSOGJWIIZ-PMNWZGLQSA-N
PSKQZAVSJLDJFQ-HMFQRTHQSA-N
PCNOQXZOYQYPKU-MTMJDRGLSA-N
SYCNXLBFLICTIV-HIIIXZDDSA-N
PHVGVAWCOGJQKN-HUATYKBSSA-N
PKZVMNJSCSUMGJ-JJBNIYIYSA-N
KGSVPEWAHWPQPF-BZOOLTIASA-N
MWLKWXMQIXRXAR-FBTXVEARSA-N
LSKOFAJIAUDHSS-SGFOHHSNSA-N
FOVNBLXUMMAGCM-CMVVLPKPSA-N
ORCQZBGDEJJGNR-UNWRXRHASA-N
VXNXWYDWRZZIPZ-XLPDBSPBSA-N
FOPXBSYGKSVXHB-KLQDPOCKSA-N
QLYZHJLFMSCPJI-OWSTVCCQSA-N
FKTMOPZIIHVHMK-QVIRIZRKSA-N
BPBHIZWNZLHROY-XOGBQEITSA-N
DLCRNKHZFLQWFR-IOGKATSBSA-N
MVQJMXQFBSEAKL-GFDXZEIMSA-N
OCNJLDKYIGGHFC-DXWVSKMYSA-N
SFSHGZUDTLZMNM-BAUWAMPSSA-N
RJFPUZBBPGHXAM-MMMDYBAJSA-N
HWZKBAQLTWXGNV-WGSMUPIHSA-N
ZVFCOAAUZUSZJY-LXTZKWKDSA-N
FDTLFOOPGJIZLI-NTPDWNALSA-N
SCAGFCUSTNGFRM-KXYXEJGWSA-N
WOUFABLTCUHNJD-FRFKTZBISA-N
CEQCWBLZIGXTAR-DFDPDUTPSA-N
JEMWCYGLVKHZCM-BWXYXKHUSA-N
ZQMFVDXDLWFRCZ-OLJZAHIKSA-N
CLUJBCSIIZIZRG-HDFOVCKWSA-N
HUUNTEXFKIYFIX-GYJQEFBTSA-N
BYAOZFLIZSKUFM-MVYDOVRWSA-N
SYZJRODUNCLPBV-AKXXJDIHSA-N
DQQXELFBPSQWCH-GJOLVIQZSA-N
XPJKZLGTIPLHKZ-OYKZZSGFSA-N
LEAVVWNNYPJVTC-SZGAFUNOSA-N
TWEJEHHFMHWMJL-IAXZQWIMSA-N
XORVRPSJSLVMIT-ZFFPXGCXSA-N
MNIVGKMTXKAJNN-KAHNOUNZSA-N
KNVJFRBTTZDNHI-HQWKUXRKSA-N
OIBRZNMRPLVILR-BVPVWNAASA-N
RQASFRAYHPFLRD-BHCCWCIGSA-N
NZIYONMPUBNKHK-NMFCEHHSSA-N
POLGRTRTRJFGSH-ZOVIRHBDSA-N
JFQIKDSIQQLJTE-OTSSFLHPSA-N
HKUWSWVFUZOMGJ-AOJNXXBHSA-N
HAIPKKPWLBUDPK-GFERCNEFSA-N
ZIZFETRDGKXPQQ-NGVNVAJISA-N
SQMCMQIEKBUJPW-BIYBVINDSA-N
WRBOJOYEAADFTI-YIGJJLDGSA-N
MEYLGZHLODVKMP-DOWPNQJPSA-N
VYCORNQVZDDHJQ-CEOAIWDDSA-N
JOAIWZWLDLQCFH-RMGFUKBCSA-N
XCFKCTFRZBDBCA-FZADFMAHSA-N
GXLBKFUPPSLSEJ-IXTNOODXSA-N
NQEBSHRVWYPQGG-SDWOOPJKSA-N
WADVXOXNPJXRCC-DSTUBUGCSA-N
PXFDQIOPRXBCSS-QFGQOJMVSA-N
KIOWYRUUJLENKB-CPULVCJTSA-N
XJSWHXDMRNBTJD-XWOVVWFWSA-N
BPXDYJUEWLDZIS-HELZZOCVSA-N
VPEGPRASQSMVBT-HYQFWCTGSA-N
LRQNJQIEEDFHEM-NGOBNSBDSA-N
RSJKSLRAGXBWOS-CKJHSOTHSA-N
SCCNCSRIMPHALS-WWTYOQJJSA-N
WGPKFPOPJUCFOA-JPEMAZMQSA-N
ZXMBYYRGTGNMMK-WNHHLLNNSA-N
BWNFDDQHHZALGM-XGEZYAKSSA-N
IFJRDLZNUGCCJU-QSLWMORUSA-N
HMHIMHZGRFQQHR-NUBTUGDNSA-N
AFTDTYSKLHXBOB-STXWWWIQSA-N
ZPHRQRPXRGNPTF-MWFFIHMQSA-N
JEXDRSYTJZJQGA-NMKGXRCLSA-N
RFUSZCZOXZYMNY-CWXSOKOASA-N
AHGQAWGICVNFSW-WANFKENESA-N
MSNYESWCPPNAHR-MTVNWZDXSA-N
KOJBQRJOLPNYCN-LFYNNCNMSA-N
CUODFZCVDQLUSS-FGQWTRJFSA-N
BINOQNVIJJFANV-PAABGWHZSA-N
CZDMAOGEKBOPMM-DMJRMJJFSA-N
UETRIHQROYJYHK-NWSQNDEKSA-N
ZPXZDDVWLTUXQW-NPIRUWFASA-N
OVJAEERBESUNRT-LBBPPUQOSA-N
CGRDPJLHMPIJED-MNXFTECRSA-N
ZDIAVYRPMPAOAI-XYTLAYQCSA-N
DCEYWHAQISHENS-GWZJKPQQSA-N
DARHMLUNRWOYNJ-UCIMQILGSA-N
AJSUCLIMJVSJRI-BRZRMEBSSA-N
PYNKIYZASXFZBP-JVRAIPEGSA-N
BWCBCNBLYHVYHN-GACTUDNHSA-N
WTODHVQJYQROCV-CSKWYCOGSA-N
VXYAVCARPOQHJT-UUPKIRPNSA-N
QXRPLDLFALNPJW-IAJJTOEKSA-N
SAUMBQXNPMPGJZ-RGNQCUKHSA-N
RUDWEVKXFQXKCB-CQKVJZHJSA-N
PQZDDFSLRUNJPA-AGCZWMIHSA-N
OTMWXPLVXFOYOQ-PFRBFIFCSA-N
VPCOIWGNZIBTCG-PIULMMDGSA-N
QWRJCMCZYQSFFW-KNCAQREASA-N
BUINWRQFJDWLCO-ZHPZIBMJSA-N
ASSPJQHTTBQHME-ORJVNLIMSA-N
JSPPNWUOOQEVPO-ALMBGZEPSA-N
DPWADVRHFIMBDB-KWOJUNFSSA-N
WQLQGASFKJSGTG-RCCGGAHTSA-N
YJRTVXUTSQPKNV-PKPNOQRVSA-N
SKQBCJRXTQNPMN-TVLAIHCNSA-N
KJFZSDGPYLAJCE-HTFUCRLCSA-N
PUIJEHWKPBBOOD-MRZKFJMZSA-N
AYLACHRNWWGFTF-RAJXQSFWSA-N
JNKRTUUEFYMBIV-FMQBKXDDSA-N
XMIFGKMDUFYLGJ-SRGJDHHDSA-N
ZXCYXJPYTQQJKG-CVARNPDHSA-N
RJPKSWDELKNZHE-FCNWTIBUSA-N
ZRQJYLSUSAKSNJ-UBWAEUSFSA-N
DRIJAUWALJATGL-SBKFMUHGSA-N
WPCLHTLTIWJVLI-LPNOXEBJSA-N
XLENRPOBDUYYKT-MTUJOLRASA-N
JHODJDIADJURKF-DHCBAHAJSA-N
QPKNHOMUPYRWFZ-WZCTXMBRSA-N
KCFKPKWSLOQVOU-STOCLLSQSA-N
FJIUVMFPMDAYTM-QRAROUCDSA-N
GLTKVXYPQIDZMF-JOAKIESBSA-N
JRDBWLOTYOJODO-ZHKGMDDBSA-N
VEMCUSNVUFJCEU-CWBUQHROSA-N
NNLXUCZWWIJZMS-HSHFNRGLSA-N
AWWFYYYBPFYTOX-PCMKROBXSA-N
ZTDFJSNTOALQSR-FNCJLJBQSA-N
IWTKTFFYEHSDDL-MBPQHYQDSA-N
QTOGMDOFASOLAU-FKDQBZNTSA-N
MVHHNOCKWCDDHO-KBXWVGKASA-N
JKBQIHJNCUCFRS-SZAAQYPNSA-N
WIELKRCHMAHUEC-ZOYQGLNSSA-N
UUCBZAOOCMYSRR-JVPWAPKCSA-N
MWJFCCJBEPKEKC-XNRGQAJTSA-N
SVPXYRCMOQKMKK-KNGAOGJKSA-N
PSUVLNFBZFTIAQ-QKWJFNMUSA-N
WJALHPZXMARASV-JBJYRLDSSA-N
WDMKSYNBBYYPIZ-YRIRQEMHSA-N
WMKODXIINJGUBY-QUAGDLMVSA-N
KUWMWMXMGOBRRF-ZOBMEMKLSA-N
XGMOEXBTHIEVRJ-AZXIPJIUSA-N
CJRRMNYASPXJQC-LJCHOMCDSA-N
JNPSHBJQXASBCG-UUTAMHDJSA-N
OYKYQUTXDZRDTM-QURASYGQSA-N
LBCZQTWOKMRGRD-GUIDBESJSA-N
CFIXDZAIRORYQA-PGPKQDQHSA-N
UQIBCOPQMKQSDM-GXSQFRPGSA-N
DXUSJYSFKCYGPE-NPEKCNRYSA-N
PXXXDQHVGKJGSQ-LNMKYMEKSA-N
FTHLSYSYCLZEPW-PRMUHTHHSA-N
JOODMLQUHBMJAM-VCFZELHUSA-N
ZEVZXRJLZUMBLD-IGDVNAMXSA-N
GZCSVBUMTWWIPZ-SJWUNTQJSA-N
IEYUKCLVLHARFI-OYTAEQMVSA-N
DKGRYPHOVSZTGU-DSVRIAQLSA-N
BESWBDDPXMSBHA-HHWGOBPPSA-N
XLSHTJJFUPXLKT-FUHUDCGUSA-N
NPLJTMWOMTTXSX-ZEZXASOTSA-N
MLAXFGSADATJJN-NJPPJHBHSA-N
DNERKMGLSWKTDB-PLDBLGMCSA-N
MDOONCDBMSFBGS-DXMBGQIKSA-N
GBNNVEZTZNGVBA-SXAZNKDNSA-N
MJGRBQWMUYZIJH-PGXPEBRISA-N
PMRZTWKANXQOQH-WWCNIUQKSA-N
CPDKXJCDPLGPNJ-FNWUEYLISA-N
WJQHRDIMWNPMQY-JNEMHIOZSA-N
RAJAMFAKZWWJBP-ISSRWDGQSA-N
FEUYCJQBCKXXGL-BVZXTUPXSA-N
PZIZKOBSFGYHED-CNOUIVBWSA-N
XECZMAOYFMQILL-LVSUACLRSA-N
SWAYNYNPZABNGO-YEQIZVMISA-N
WWWRDVBHLKTOAR-LPTGDNCOSA-N
OYOSLLKNKLEUHP-XHUSSOIESA-N
XXLCSGVPWRKMJN-SPYBYIAFSA-N
SMRFVWYBZZEWCK-LHBPLBQXSA-N
YUDHHBKGVPGFMY-QMHUTBNBSA-N
GJYWAANGCFXTBV-ZFBRMWHDSA-N
FDRKKHHTZHHQJI-NSZACVQYSA-N
DTUUILUYALJRTP-SJMAKCETSA-N
KXMMHRNDUPXHNH-FVPWRIEQSA-N
SOOMHUSALRQXRD-WYHLIEOKSA-N
ZDVVVHBFFJXFDB-ULCZZHPQSA-N
CGIUOUVPVKVFIF-YYQFQRANSA-N
AYXOMKUTQGVYRS-RVMIZUHESA-N
UBLBQFOUVUMWPZ-OFJSDWNWSA-N
NALWQJAIZMEALF-SVYRWDKKSA-N
KDBCGWKBELUZKY-GGUITECFSA-N
VKRSCMDWWQGVHF-JFHSMFNJSA-N
QKMBSLRMMJRRTK-WLAFSXRWSA-N
RHZDSLXRHVKPFQ-WZDCNCNPSA-N
VJKKJYWMRGXCNZ-QLIALMFASA-N
HCWCDKKFZPGKBM-KXSKREICSA-N
FJZROBHKRWTPQQ-MBJANUSBSA-N
NLZSNRHVSFBLRK-RQWQCXEESA-N
RNNVHHPUHAYRSW-UVFKMHFYSA-N
PLQJSIRHLSLACY-ZNIHWZPVSA-N
UTJKLMPUQPXJNR-VPMPNJSYSA-N
WSMSRAWEUDAXKO-MSZDUNMNSA-N
XNGFCBSPPNDKPJ-VRALPIHASA-N
WBNTXFBQOLVSMS-RHCOSOCWSA-N
CKCKSSXVWSXLMS-BDBQKEIYSA-N
QGSYIOAWHRFZJR-CRUILGIWSA-N
PXWSNRTZVQCINL-LLMPOLPCSA-N
OTSJJIWELGYCGS-MVOLSCCLSA-N
GREUNLOREJLKOU-UZBXBHHFSA-N
ALHRIEMTRQTYLB-PDKWAZOHSA-N
KQQKGZMXKRNGQP-BHVRMQHISA-N
LAXYEEQOSBDOLS-XVVPBWCYSA-N
LSGUJXZXNPZLOG-DLHJEOKNSA-N
KXFISWYOWGVQHG-NCDHRVMLSA-N
XQIXKIFNZILBFW-CXSSDOLBSA-N
KJSJBBCGBSFEFH-AOPBUQDASA-N
XIYYRWYLVHOEGA-XYEKMYDRSA-N
GHDADWUTNBKGCN-XAXPKSLZSA-N
QTVWESLBTHEGOY-NQTIKYKLSA-N
XQXXHGNCJUEOSB-GICLIZGVSA-N
YWGPNDFNAQTROK-UVAQCWFESA-N
PPQBEXARZGCSFQ-ZJPLGBETSA-N
NKXTVYCFJNWGBZ-VRDMKKIASA-N
JTQCXPRCWZJWNO-LELGQFQRSA-N
SBQPSAFOOGQPDR-TTYYRVQBSA-N
NNJUZXAAMBKJJF-OTVUCACTSA-N
WXBOJZGTXDJIMG-KZNDTCLQSA-N
MZGIMFABJGDJIY-XOMAKYTHSA-N
BORZSHWHYKIEPD-PANYXNTHSA-N
SZIKDYUJPVHRNU-NGEPYGRFSA-N
IQODRXKTHZOASV-BENOIBSQSA-N
XYZTULMYTRUFHU-NQRYQPSISA-N
AAJAJFGAGOXSSA-WNXUMGPJSA-N
GYACFXRWNFSLQV-DSJBTFGJSA-N
UYBRWJNBWHVVKI-HPVGEKASSA-N
IDNDNJJTINQSOR-QAENMWMESA-N
FSOFMLIVFNFCGJ-ZIUUGTTASA-N
AIRWSVRVZSYYTG-NPHBWQISSA-N
ZYIKVQGVRUSQAT-QADZOOAHSA-N
JEKYEEUDMNGNEK-AKJREQPQSA-N
PLAITQRQYUJWKC-QPPLYHLQSA-N
QCWGKAINXOHXNS-AMAOLTPYSA-N
SOWZOWRLGZEYLM-JXDCZMDRSA-N
ZNCQHIIWRQFBAD-HTGGDLRHSA-N
MLQQAJUSGGHVTN-XFIVVFDUSA-N
NPYCQLYXFUUJHM-AUFKHNQDSA-N
ZMNVMBPVDKWEIH-KTSKQPPBSA-N
PIPDVPQIJMMUQA-KXCMKCIESA-N
CVLWOLNGFMNNCZ-ARVMQFDSSA-N
OAYHYYAFUYTOHY-VEMQGVIKSA-N
CDZCKSHSQPFBTQ-UEEXKNAZSA-N
MOXPHNRQRAKYPV-VEPBJOFZSA-N
OVGYDFPTCLEWMY-SABPWEHWSA-N
ILVGLDWNOSCBMR-HNZZFOHOSA-N
VIAPSGKBYYLLPG-GSBUFNGOSA-N
LWKMCJMODRWEIW-WGVQWLGVSA-N
NDMAAQIYGFFHPT-SGSHTMPRSA-N
IDNDYJWGCYDFJF-IFIOGSQJSA-N
OPQNATIMSPWKOV-RFHOJGQZSA-N
APOMHMMAXCMLGU-XKGLQAQKSA-N
NSXUTNQCGYXGBE-DXDUHUBASA-N
KUBSGEPJMLGBPI-FEKBXAETSA-N
GITHJDFMVKFPHU-OCSWNAJVSA-N
JKLJFNUYTMNURE-LBUXZKOBSA-N
LRVXYQWJZAHPTI-UHFFFAOYSA-N
UNBWHAZRZAPQFH-UHFFFAOYSA-N
QDBWILAYRXPVDV-UHFFFAOYSA-N
RGQKHCXHLNWIJV-UHFFFAOYSA-N
KYSLBNHCBIXWHW-UHFFFAOYSA-N
HHUBOISTUXLZBA-UHFFFAOYSA-N
DJEWBTLHQNVXAR-UHFFFAOYSA-N
UVTDFIQAVWASNQ-UHFFFAOYSA-N
IAOFCGFTOJIOTI-UHFFFAOYSA-N
LRYMXDKLZHQMTN-UHFFFAOYSA-N
XJRZVQKRBVJAJO-UHFFFAOYSA-N
BPUSJGQTRZDSGT-UHFFFAOYSA-N
NQGDNLMEVCZPSB-FPLPWBNLSA-N
YMICRIPDSIPBJQ-UHFFFAOYSA-N
DXOSUGMTWIRLER-HJWRWDBZSA-N
HIGKAWZLGUPJDV-UHFFFAOYSA-N
CBQBGJUIQMONGL-KTKRTIGZSA-N
OLQBJTALXNGBNR-UHFFFAOYSA-N
IDIZIPFHKJZRPB-KHPPLWFESA-N
SJUYYIGIDUPBQP-NQLNTKRDSA-N
OBXFHKIGQCWUGQ-QNEBEIHSSA-N
UANLTNMSZZENNK-DOFZRALJSA-N
RRWXSDMOOMOUTH-UHFFFAOYSA-N
GDMZQKUXCXRDKZ-QXMHVHEDSA-N
JBAJNWWDTHDJNI-MURFETPASA-N
KXGHEXMEIBRLPG-UHFFFAOYSA-N
FTLDFSGPEPRILR-SEYXRHQNSA-N
MBBOPONQLZPJRT-UTJQPWESSA-N
KYXUNVYUQGROHB-QNEBEIHSSA-N
GRSSDQVNPYQVJF-DOFZRALJSA-N
CTLSBUUUZYZRJP-WMPRHZDHSA-N
LQGWTUVUCVOFTN-UHFFFAOYSA-N
QVZUWWZJEPBDTI-YPKPFQOOSA-N
BLTRUITYFNAFTD-XVTLYKPTSA-N
OADXVYZYMMEJSD-UHFFFAOYSA-N
KRWLDHOSLZHDPW-SEYXRHQNSA-N
MCJOAMVAKYDBTA-UTJQPWESSA-N
KVMIVNJAEMIBLP-QNEBEIHSSA-N
JJYWMKVUZVTZHM-DOFZRALJSA-N
UTCILGFKLFSPCL-WMPRHZDHSA-N
MVMOPZRVHYHLNM-UHFFFAOYSA-N
MKCCZZGMHSWFAZ-YPKPFQOOSA-N
WVTJRLJUDUXOMC-XVTLYKPTSA-N
CAXXTOXGDPBZRN-UHFFFAOYSA-N
DCUWLHNJSQZQRA-SEYXRHQNSA-N
OIEGSIWGNRUWCO-UTJQPWESSA-N
YWXMLIZYHBQSMH-YOILPLPUSA-N
SCGJFBYWZKPBIF-DOFZRALJSA-N
UAVZUZHZKAHOST-WMPRHZDHSA-N
TVULBRZJPSBHNJ-WSDBEMKQSA-N
AMPZHSXHDMKNCF-UHFFFAOYSA-N
APHNMNBSFFKRJV-UHFFFAOYSA-N
CYANBTDLNKJSHE-PFONDFGASA-N
WFJNHAYHJDJSDD-HDXUUTQWSA-N
GIFDLWMEAGGKNM-DOFZRALJSA-N
OEOVKNPNNPNMCY-UHFFFAOYSA-N
DOQKKKVPQMNABC-UHFFFAOYSA-N
OCPWNOAJCGVUMZ-PFONDFGASA-N
RONIPVFEZAHFRM-HDXUUTQWSA-N
UMHLXMZHFZJZBP-DOFZRALJSA-N
RYCNUMLMNKHWPZ-UHFFFAOYSA-N
YYZULYFULDDFDM-UHFFFAOYSA-N
YOLSCEBOFNSEKU-UHFFFAOYSA-N
WHRCNWNTUHVMQU-UHFFFAOYSA-N
WDNDPXJAUNUOFK-UHFFFAOYSA-N
RGIOGDXWJBHLCU-UHFFFAOYSA-N
ZVPMBHRQDPDKEF-UHFFFAOYSA-N
VKTRCGYRHHVHRW-UHFFFAOYSA-N
SECPDKKEUKDCPG-UHFFFAOYSA-N
OZRAIUXQMKVTIQ-UHFFFAOYSA-N
BWKILASWCLJPBO-UHFFFAOYSA-N
WNRCJJWBAXNAPE-UHFFFAOYSA-N
BISVTMBUSOMFAH-FPLPWBNLSA-N
VXUOFDJKYGDUJI-UHFFFAOYSA-N
JXGLGTFMAQOJBB-HJWRWDBZSA-N
RJZVWDTYEWCUAR-UHFFFAOYSA-N
SUCJIOBGMPMVBJ-KTKRTIGZSA-N
ASWBNKHCZGQVJV-UHFFFAOYSA-N
LFUDDCMNKWEORN-KHPPLWFESA-N
RBYFRQAINZHANG-NQLNTKRDSA-N
MXMRHTIUADTCDH-QNEBEIHSSA-N
OEHNRRIAWYVZFG-DOFZRALJSA-N
SRRQPVVYXBTRQK-UHFFFAOYSA-N
LPMGFNAQZPADDZ-QXMHVHEDSA-N
GYPQKMKDLBCBMB-MURFETPASA-N
IHNKQIMGVNPMTC-UHFFFAOYSA-N
YAMUFBLWGFFICM-SEYXRHQNSA-N
SPJFYYJXNPEZDW-UTJQPWESSA-N
WKQNRCYKYCKESD-QNEBEIHSSA-N
RVSJNDKZLRQIIG-DOFZRALJSA-N
JOMZWRMTMYXKKG-WMPRHZDHSA-N
WYIMORDZGCUBAA-UHFFFAOYSA-N
VRVDEVSSPPTZQJ-YPKPFQOOSA-N
FKSLBYVOWOXWMB-XVTLYKPTSA-N
UATOAILWGVYRQS-UHFFFAOYSA-N
YYSFWGQAKJTHRE-SEYXRHQNSA-N
YYQVCMMXPIJVHY-UTJQPWESSA-N
XUDGAAFUMTTZCO-QNEBEIHSSA-N
GOMVPVRDBLLHQC-DOFZRALJSA-N
PDIGSOAOQOXRDU-WMPRHZDHSA-N
XZZSYDYWLNENCT-UHFFFAOYSA-N
ODFTVEUMWSDXJV-YPKPFQOOSA-N
YPXHZZWYVBYUBD-XVTLYKPTSA-N
UIINDYGXBHJQHX-UHFFFAOYSA-N
PAFOXYLFALKPOE-SEYXRHQNSA-N
YMGXOQLWSYJFSD-UTJQPWESSA-N
NICUUPBXCTYIAM-YOILPLPUSA-N
GXEIJYZRCDTJTE-DOFZRALJSA-N
BIEOSECQPGGZMF-WMPRHZDHSA-N
LSOWKZULVQWMLY-WSDBEMKQSA-N
JYGYVEYUGGTFCT-UHFFFAOYSA-N
SKJMUADLQLZAGH-UHFFFAOYSA-N
KXOHZVXBUOQTTL-PFONDFGASA-N
AVAMAXIWCFLWKK-HDXUUTQWSA-N
FFCOHGLMJQZHQM-DOFZRALJSA-N
VRHCICCFIYHSOF-UHFFFAOYSA-N
WSDKRPCAPHRNNZ-UHFFFAOYSA-N
OOMMBXXUNFZQKI-PFONDFGASA-N
RRORALDOUILFEZ-HDXUUTQWSA-N
SOLFEIGZPTWIAQ-DOFZRALJSA-N
CTNLMKPZTQYXOH-UHFFFAOYSA-N
CWRILEGKIAOYKP-UHFFFAOYSA-N
ZUFRDQLOLTUREG-UHFFFAOYSA-N
BLWMUNDDVYKCOW-UHFFFAOYSA-N
CUGLYJHLQCKDMI-UHFFFAOYSA-N
YPUMXBBSGMVGEZ-UHFFFAOYSA-N
VMBUYKKCUFJGKN-UHFFFAOYSA-N
GKKMJFGKXIAUSQ-UHFFFAOYSA-N
UGHLYMFMJOCALP-UHFFFAOYSA-N
GHDPWZXAKQIRIU-UHFFFAOYSA-N
PHPWRSKRTHPSCT-UHFFFAOYSA-N
IZDRGPDUDLWAGR-UHFFFAOYSA-N
IJTWJFQIBBDJJI-UHFFFAOYSA-N
IREMKPPTRHIEME-PLNGDYQASA-N
RPXHXZNGZBHSMJ-UHFFFAOYSA-N
ADNZOMZMSANELY-WAYWQWQTSA-N
FGHPDPYCRTXYNZ-UHFFFAOYSA-N
MTAKQPCXFDXVHS-SREVYHEPSA-N
YVYMBNSKXOXSKW-UHFFFAOYSA-N
DSOWUEHXZJUNID-FPLPWBNLSA-N
BQOFYAIAWOCWQO-UTOQUPLUSA-N
JONZFHOQBCRKPD-PDBXOOCHSA-N
MZWIKZJAMAVIGA-LTKCOYKYSA-N
RVNBVQKDPQVSOY-UHFFFAOYSA-N
LNJNONCNASQZOB-HJWRWDBZSA-N
MTNRBVAOFPGYKP-AFJQJTPPSA-N
BBYWOYAFBUOUFP-UHFFFAOYSA-N
PYVRVRFVLRNJLY-KTKRTIGZSA-N
DBHKHNGBVGWQJE-HZJYTTRNSA-N
NTBBASCGALPTDC-PDBXOOCHSA-N
WPGYUFCFBKWCSL-LTKCOYKYSA-N
UKWXKDRJIPQFAZ-JLNKQSITSA-N
GEWUBFCXNZWHKH-UHFFFAOYSA-N
QXOXODCLNBXHKD-KHPPLWFESA-N
XTTDYQJPQTWLQN-NQLNTKRDSA-N
HEQMDGOBDIGJOC-UHFFFAOYSA-N
JEAGLCKGAKACCE-KTKRTIGZSA-N
QJHRNPQXCMXOOH-HZJYTTRNSA-N
UEONHLLDVDPRRN-PDBXOOCHSA-N
JPNPIRVRGLGTRE-LTKCOYKYSA-N
KCWGBXXAJHVZNN-JLNKQSITSA-N
JPTRRYQAYCFMLQ-UHFFFAOYSA-N
KLFPTSCCNGNXGH-KHPPLWFESA-N
WOBMPQVSQBDKCE-NQLNTKRDSA-N
NYSQCLMCGRAJJQ-UHFFFAOYSA-N
XHNHVLOJRORARF-KTKRTIGZSA-N
XXZVISSNQKLBNF-HZJYTTRNSA-N
OYVOJIUVAINTML-QNEBEIHSSA-N
RSVFMXVZJZRSQQ-LTKCOYKYSA-N
OSRWIBSZJTWIKA-JLNKQSITSA-N
XEVRBOQZSXWGQO-KUBAVDMBSA-N
GBJIFUDTKNTUMQ-UHFFFAOYSA-N
OYIDIWMHAJCRKH-UHFFFAOYSA-N
JLTXVKGBWISUSL-QXMHVHEDSA-N
MCFASMTUTNOOMC-MURFETPASA-N
JDAJYLSQKPBNPE-LTKCOYKYSA-N
JSASZKMNNRSMBD-UHFFFAOYSA-N
CZJQJUUNXHZKTA-UHFFFAOYSA-N
VPQXJHOQTWYTCI-QXMHVHEDSA-N
QCAQDONJLQWLNA-MURFETPASA-N
GBERDTOQWGVSMZ-LTKCOYKYSA-N
PWFBUTGEGUZCDJ-UHFFFAOYSA-N
AALUCPRYHRPMAG-UHFFFAOYSA-N
RIEABXYBQSLTFR-UHFFFAOYSA-N
WGCRBZNYMUSMEV-UHFFFAOYSA-N
RRZWKUGIZRDCPB-UHFFFAOYSA-N
BVIQZSQUDHUPDC-UHFFFAOYSA-N
GHBFNMLVSPCDGN-UHFFFAOYSA-N
BYPJBHDBVGRMOF-UHFFFAOYSA-N
LKUNXBRZDFMZOK-UHFFFAOYSA-N
INEPAWKRVXYLTC-UHFFFAOYSA-N
ARIWANIATODDMH-UHFFFAOYSA-N
CLRCAFAXMVNJRH-UHFFFAOYSA-N
DVGPFBPXPAMTLV-PLNGDYQASA-N
DCBSHORRWZKAKO-UHFFFAOYSA-N
ARCRKLOZHGPFFJ-WAYWQWQTSA-N
QSKPZDMBULYMDQ-UHFFFAOYSA-N
XRWNOCDEVOKWAS-SREVYHEPSA-N
QHZLMUACJMDIAE-UHFFFAOYSA-N
KVYUBFKSKZWZSV-FPLPWBNLSA-N
UYILNCYYYVUPEC-UTOQUPLUSA-N
CMKZRSCSOAUETD-PDBXOOCHSA-N
LNWNEYYQRJMIGT-LTKCOYKYSA-N
SVUQHVRAGMNPLW-UHFFFAOYSA-N
NXAQGVNJNZDCNZ-HJWRWDBZSA-N
OBSCAFUULBCARL-AFJQJTPPSA-N
GGJRAQULURVTAJ-PDBXOOCHSA-N
YICVZGXPPMTJCG-LTKCOYKYSA-N
LSMFAPNNFLNONH-JLNKQSITSA-N
WWTTXMMZHOBTAM-UHFFFAOYSA-N
CLTAYRNXRFFCQC-KHPPLWFESA-N
SJQQXPNOXOIRKD-NQLNTKRDSA-N
UMEKPPOFCOUEDT-UHFFFAOYSA-N
HPTOSMWVVSKAGZ-KTKRTIGZSA-N
QRBGFYBOCBYOSN-HZJYTTRNSA-N
IKBDZTUBAQMHJD-PDBXOOCHSA-N
LWXLRBPWKGXXED-LTKCOYKYSA-N
DFRRSBYSSXKROX-JLNKQSITSA-N
SMUXPRLRWPVDDT-UHFFFAOYSA-N
NPKJCMUDVRGHAG-KHPPLWFESA-N
JYRMDUQGVDBQOH-NQLNTKRDSA-N
OKMWKBLSFKFYGZ-UHFFFAOYSA-N
ZXNAIPHYBVMMPY-KTKRTIGZSA-N
UCYPOAPUDLUXQX-HZJYTTRNSA-N
PCWPMFCDVOPAJI-QNEBEIHSSA-N
JMVLYNHXTPURKJ-LTKCOYKYSA-N
IDSLCYURGAOTOA-JLNKQSITSA-N
JWPHORDRFVRZPP-KUBAVDMBSA-N
HYIHEZBBFGCELE-UHFFFAOYSA-N
KIWLCEXSSGNBJU-UHFFFAOYSA-N
LODRWNMYJZBMDL-QXMHVHEDSA-N
RTFQKXOZAOCUTJ-MURFETPASA-N
FRZMECGVSJOJMC-LTKCOYKYSA-N
DABJDCHPZYPQOG-UHFFFAOYSA-N
QAJHAMGOPUEFRR-UHFFFAOYSA-N
LWLSWKHXVCVGHA-QXMHVHEDSA-N
LKMVNLZDXYTJHP-MURFETPASA-N
HZZOQGNNMUPCCV-LTKCOYKYSA-N
UBPHNKCXZWAOFK-UHFFFAOYSA-N
QTJOSZWLPUKYRL-UHFFFAOYSA-N
LUBLQLBQFCHRDV-UHFFFAOYSA-N
YUPMZDHSFGYOEG-UHFFFAOYSA-N
HDWJNCIQICIHHA-UHFFFAOYSA-N
YVWVNZIABLBLIK-UHFFFAOYSA-N
UIYYPFDFKVCHLJ-UHFFFAOYSA-N
CFOTZVVNRCSIGZ-UHFFFAOYSA-N
SCMRRVWFVRSQAX-UHFFFAOYSA-N
SCTATWCJFOWUPK-UHFFFAOYSA-N
AJAUSKHYUWMZDC-UHFFFAOYSA-N
GHQUFZHVSIUAKE-UHFFFAOYSA-N
DRFUOHGEXZLEIT-UHFFFAOYSA-N
OSUNFNJAVCIGRV-WAYWQWQTSA-N
QLPAOOGICBTXEH-UHFFFAOYSA-N
OUUWQOJRPAQMFN-SREVYHEPSA-N
YGCTYMJSJHZYBD-UHFFFAOYSA-N
BMEVCZZPAHCDTK-FPLPWBNLSA-N
VOQZLZCYTOYDFP-UHFFFAOYSA-N
WNDVJWSKMNIYKY-HJWRWDBZSA-N
IPHZHKFYVQNZPM-AFJQJTPPSA-N
NAFFFYDYYMJLIJ-YSTUJMKBSA-N
XBOBOJUMWGLOBL-GJDCDIHCSA-N
GUJWZHUUIUJCGW-UHFFFAOYSA-N
LBRQKQWQEAJTNP-KTKRTIGZSA-N
CAWHRHPBXPBZGD-HZJYTTRNSA-N
OWCKIQXJBQUMHD-UHFFFAOYSA-N
ASUIXIYFFQHFCV-KHPPLWFESA-N
HNPBCWSOJTYPOW-NQLNTKRDSA-N
VHBJCKRVGFMTOO-YSTUJMKBSA-N
NJISPBQLQKTUGG-GJDCDIHCSA-N
PKDILVIILWCNFD-JEBPEJKESA-N
WGPHPYQCFBPIGG-UHFFFAOYSA-N
VSEFSTPATCLJPJ-QXMHVHEDSA-N
KRABBLCJKRLSGS-MURFETPASA-N
RYDSTQZXEVICRN-UHFFFAOYSA-N
FVPNCXKVNJSZAJ-KHPPLWFESA-N
BHXWCXLTPGQGFA-NQLNTKRDSA-N
SEWUJFPQFVZLRM-YSTUJMKBSA-N
RFRMHLNIVXAKCM-GJDCDIHCSA-N
UWXVLLUUIKATCN-JEBPEJKESA-N
FUSHQPOQQJADJH-UHFFFAOYSA-N
XJIWOAFGFPQWJY-QXMHVHEDSA-N
ZXURPHLJOPWPEZ-MURFETPASA-N
XEULKZJIQBDJAR-UHFFFAOYSA-N
BSFKCNGDPPCDPL-KHPPLWFESA-N
NODUWWYMAANNGO-NQLNTKRDSA-N
QDUGYROCCPLJQC-JPFHKJGASA-N
STBSRGREESGELP-GJDCDIHCSA-N
SXZODGFCVHXVKF-JEBPEJKESA-N
GSSDMZCFKFBTCW-JDPCYWKWSA-N
OCXJPBFEABMXNW-UHFFFAOYSA-N
DBHCQGARESCMFP-UHFFFAOYSA-N
NWCKERDUKZXGNL-SEYXRHQNSA-N
WZLPKYDIGOTMST-UTJQPWESSA-N
ITBQINCWAPBEPJ-GJDCDIHCSA-N
GUWKQJKTHJSQBG-UHFFFAOYSA-N
SVQIIWQAHUXGPL-UHFFFAOYSA-N
YZVHLTSMERQEJN-SEYXRHQNSA-N
JCLIAEOGVPOQNU-UTJQPWESSA-N
SZQIWZTVRLFHNM-GJDCDIHCSA-N
IPPJQMSVKGCQQS-UHFFFAOYSA-N
GCHZSWRQNHUHJU-UHFFFAOYSA-N
KBNQIBGUUFRVNI-UHFFFAOYSA-N
BTSAPTSFNFIKBE-UHFFFAOYSA-N
IIYXFBPQAOABGV-UHFFFAOYSA-N
UHELAOFKLMEOKH-UHFFFAOYSA-N
FRUJDHBURUSALP-UHFFFAOYSA-N
UZTBSDNQROTMCA-UHFFFAOYSA-N
FAIYZULQIPUMDF-UHFFFAOYSA-N
PLUYFAYWCQNWFM-UHFFFAOYSA-N
YCJNWTJWAWZADF-UHFFFAOYSA-N
UJJKSGRAAYSGNY-UHFFFAOYSA-N
GRRKGORHKSMBKM-SREVYHEPSA-N
DBEDFPBSRPLHDC-UHFFFAOYSA-N
IUZMJHXQAPMQBA-FPLPWBNLSA-N
JAHBHHLDLIRPMG-UHFFFAOYSA-N
HXTPBLSVQJQKPZ-HJWRWDBZSA-N
UYVYKBCELCFQJH-UHFFFAOYSA-N
BZOPSLMUUBXFPN-KTKRTIGZSA-N
KLVYQMGHBQFLPY-HZJYTTRNSA-N
WZGNVLIGSMAASU-AGRJPVHOSA-N
MBBUDDAIGMVBJP-AFSLFLIVSA-N
GLHASFDACLPMGQ-UHFFFAOYSA-N
IZFBPWHMGJBPMN-KHPPLWFESA-N
UYRAGQPVRGKYPQ-NQLNTKRDSA-N
PFLASWHGVMHOPV-UHFFFAOYSA-N
MRKYJNVZDSMRGZ-QXMHVHEDSA-N
ZUSFMEGDXANUNR-MURFETPASA-N
AOLXENBEXMISBI-AGRJPVHOSA-N
OWDKFSNGARHBKT-AFSLFLIVSA-N
SAYDDXKQKGXCND-AAQCHOMXSA-N
WMELXXFJHULXRD-UHFFFAOYSA-N
QAKJYLWXHOSWBI-SEYXRHQNSA-N
VOTDNQWWXLNADT-UTJQPWESSA-N
ZVDQWKKWACODPP-UHFFFAOYSA-N
XQAATAXEDGMUPD-QXMHVHEDSA-N
VDZKJYBGGVXTMG-MURFETPASA-N
DWBXYDAALCXABA-AGRJPVHOSA-N
CRAPIWRHSNUGSV-AFSLFLIVSA-N
ZKZQVKZFCUKSHM-AAQCHOMXSA-N
BQLMXSHWOSMNGP-UHFFFAOYSA-N
RTNYNNNIVAIIHH-SEYXRHQNSA-N
OOTGHVCQQKWVTL-UTJQPWESSA-N
XZMDHVZNEUESEX-UHFFFAOYSA-N
GLTKLGWAJROREN-QXMHVHEDSA-N
HAJRMBODYFLBLM-MURFETPASA-N
ASYCSERCAXJDPY-ORZIMQNZSA-N
QHZJASHSLXCWIS-AFSLFLIVSA-N
IMHZUHUQVCECSU-AAQCHOMXSA-N
LXXFNDKNZWZSTI-YNUSHXQLSA-N
HIOPJHQGOOJQFY-UHFFFAOYSA-N
VKNODACXFLEDRB-UHFFFAOYSA-N
WCHSKDYPLYMQKB-YPKPFQOOSA-N
FGPMURZNEVIBOU-XVTLYKPTSA-N
ORKKZLQMIBNOKQ-AFSLFLIVSA-N
DPTRKOBWKVNBJM-UHFFFAOYSA-N
NVYCNEOBULWBJU-UHFFFAOYSA-N
ZCPQVSUQPDEFTQ-YPKPFQOOSA-N
VBYKLJHEYLHETG-XVTLYKPTSA-N
DIWCQURBTLRWBQ-AFSLFLIVSA-N
HYHRGXIZKUQNSZ-UHFFFAOYSA-N
PWERAXPXQPRICV-UHFFFAOYSA-N
ZCTMGKJUDVCWAW-UHFFFAOYSA-N
LEMYXZHEJARZDE-UHFFFAOYSA-N
PAQOCNYTAVWLAA-UHFFFAOYSA-N
HTGFRYPJAHNINF-UHFFFAOYSA-N
LRXFQYKWBCGNPD-UHFFFAOYSA-N
RZJWIBDPKYMXAZ-UHFFFAOYSA-N
UTXDFCHHIKIBAG-UHFFFAOYSA-N
UEKHQYLIRUKXFA-UHFFFAOYSA-N
QDJPPBSNOCWWOV-UHFFFAOYSA-N
GJKSXUQLCLZMLI-SREVYHEPSA-N
VTMNJKSTWCQFSM-UHFFFAOYSA-N
YUWISWGLZJUCOV-FPLPWBNLSA-N
QNABBIDRNPRURS-UHFFFAOYSA-N
RUWDPDXGRACYOD-HJWRWDBZSA-N
SBGWJWSBSIKUMI-UHFFFAOYSA-N
AZQFAOLXXPTINY-KTKRTIGZSA-N
UHHZBGOLLJSHPL-HZJYTTRNSA-N
AVTJPZPQNWQEAJ-AGRJPVHOSA-N
NKDNGXISJYDINK-AFSLFLIVSA-N
QVJYJTLEQQGIDK-UHFFFAOYSA-N
DMIYBPFCDBJXMN-KHPPLWFESA-N
WYRSLQCNMCIEPW-NQLNTKRDSA-N
JMCGZGBLQVHQSF-UHFFFAOYSA-N
PPGPKQCDXFJSQL-QXMHVHEDSA-N
OXPPTMVYWKXCGO-MURFETPASA-N
JDCVFCNOYSGEAK-AGRJPVHOSA-N
NNZPSWFVZLCJQT-AFSLFLIVSA-N
LQNUHQDADHZFQE-AAQCHOMXSA-N
CZRZDSYFCAQFLP-UHFFFAOYSA-N
ZHUDVYGYFHEDNH-SEYXRHQNSA-N
OGVDMPWYLOINQS-UTJQPWESSA-N
GJCIIIRNIYBSRP-UHFFFAOYSA-N
BHFNXCVGKMETHT-QXMHVHEDSA-N
LLVHLQLJWWSDKY-MURFETPASA-N
LKABGHRVBAMNLC-AGRJPVHOSA-N
UBZXJBAHLWTQNL-AFSLFLIVSA-N
DFYRVBBUEULHPI-AAQCHOMXSA-N
PEAHXGGXRNYGDQ-UHFFFAOYSA-N
SDSNTHGBJLDMCI-SEYXRHQNSA-N
MGTVWIGBAUTDFX-UTJQPWESSA-N
INFQKHKQMJLEFY-UHFFFAOYSA-N
ZNJXVWPHYYQKHI-QXMHVHEDSA-N
IXRAAJPIVHUJJG-MURFETPASA-N
SIBNUWAZXQSSCG-ORZIMQNZSA-N
HDCCXGLZGJOTOT-AFSLFLIVSA-N
FSEMNJCHKONHPK-AAQCHOMXSA-N
PXLRODCKNKEYCM-YNUSHXQLSA-N
CTBJJZRFFURSAJ-UHFFFAOYSA-N
VZJGLEDKFTYNIG-UHFFFAOYSA-N
HYACPZNCEKOLMF-YPKPFQOOSA-N
PZMHXRADTRBKBP-XVTLYKPTSA-N
JHFZXNKJPUECSM-AFSLFLIVSA-N
DRZKVLPBAQOYQW-UHFFFAOYSA-N
OXURTZCHNSINIA-UHFFFAOYSA-N
CEGNXKJTZYUIFH-YPKPFQOOSA-N
PFPBLHGLFGRGGZ-XVTLYKPTSA-N
NDDFOXPQSWHRDV-AFSLFLIVSA-N
YLINPPOOIBSZBE-UHFFFAOYSA-N
LJMRMWQLFMBZMB-UHFFFAOYSA-N
JXZBNGAYZSSPLK-UHFFFAOYSA-N
DHJDBQXOVOQZOB-UHFFFAOYSA-N
VLZJBAMWGLYHLU-UHFFFAOYSA-N
VPPLXHMLVBBNCL-UHFFFAOYSA-N
VGRHDEMNMRXHLC-UHFFFAOYSA-N
ZLTMQLOLOCQCIJ-UHFFFAOYSA-N
DYIDXUHMTMAGNP-UHFFFAOYSA-N
BRQSVEDZTOURAS-UHFFFAOYSA-N
IDRCIGQMDDUURP-FPLPWBNLSA-N
NRIPRHMOVMWVRS-UHFFFAOYSA-N
MYLOIMFDGCKYAA-HJWRWDBZSA-N
CSMHAAKTLOWWAV-UHFFFAOYSA-N
RCVKESDLGNJUCH-KTKRTIGZSA-N
XBWVKDXRKRNASY-UHFFFAOYSA-N
MZVHDDOSOUTFNU-KHPPLWFESA-N
FHFGFGQNSPDGKH-NQLNTKRDSA-N
NWVRYZHWMJQFQG-XQOKXTRKSA-N
IGFGHUQFHDDYDL-KUXGPOOQSA-N
SHMXYKUNNIXGNR-UHFFFAOYSA-N
FCFMJMWWPIBWDE-QXMHVHEDSA-N
MTPYJTZXKXVNGS-MURFETPASA-N
PHQKHCAJXPWNKV-UHFFFAOYSA-N
LQVYZQFWUNPJRJ-SEYXRHQNSA-N
NYOZQTDFLRDIBM-UTJQPWESSA-N
LBSYRRVFZNJNJQ-XQOKXTRKSA-N
ZUXKZUMLRXPNAV-KUXGPOOQSA-N
VWQZWGZVLHRXHH-CZESKWGWSA-N
JYUWIBPTPJPPND-UHFFFAOYSA-N
CGYNCSHFMYVWTK-YPKPFQOOSA-N
ZCBKPJPHZUBJQR-XVTLYKPTSA-N
AJRFQGGJNBMGPD-UHFFFAOYSA-N
BSSPDKRQTAUZBB-SEYXRHQNSA-N
NAPOJBSXKWXOII-UTJQPWESSA-N
AFCKQNOBUZJDKJ-XQOKXTRKSA-N
SQMKUYYJCQRDTP-KUXGPOOQSA-N
ZUTWVWWIJCFSJC-CZESKWGWSA-N
XFRAMUUEARUQEL-UHFFFAOYSA-N
POJOXHJCAKNRRW-YPKPFQOOSA-N
ACPYQDPLNFPQBY-XVTLYKPTSA-N
XXZKXOCPSZDITE-UHFFFAOYSA-N
PUGGZFIQYAUJIY-SEYXRHQNSA-N
MVFVKMPCRZBLGW-UTJQPWESSA-N
PIKUPKBIYRYKCG-YOILPLPUSA-N
UWPRINBADNCAFF-KUXGPOOQSA-N
JTJJHAOHEYKEKE-CZESKWGWSA-N
WSZTVYVVMYGVEQ-NZSKKQKASA-N
RTSJWXIDSJBIKS-UHFFFAOYSA-N
QAMKRHQVFHXORL-UHFFFAOYSA-N
IPIXTBYTLDHUCE-PFONDFGASA-N
NUFCTPPNZGOSLO-HDXUUTQWSA-N
OMRCMMBAEOZKRH-KUXGPOOQSA-N
MTKHHTJECSQPEL-UHFFFAOYSA-N
WHCIVRMJLCWAPU-UHFFFAOYSA-N
MYSJOWIFDJESME-PFONDFGASA-N
FAMYUAOAJFHPMB-HDXUUTQWSA-N
PKBGOLXTOHOJGL-KUXGPOOQSA-N
UUCMWPLVNNUICU-UHFFFAOYSA-N
XNVQCRIBXRDGBG-UHFFFAOYSA-N
HGKWRYQACZSEKJ-UHFFFAOYSA-N
MSEPHMBNCPFWCF-UHFFFAOYSA-N
IPLQIXGJWDJMJM-UHFFFAOYSA-N
SQPRYBWCGGBRCB-UHFFFAOYSA-N
BSCQUKQVQISTCZ-UHFFFAOYSA-N
HTEKYLJZABLWMI-UHFFFAOYSA-N
QAQOSQFEGPDCJO-UHFFFAOYSA-N
NQEZTZKSPPNMNO-FPLPWBNLSA-N
QVDNFNOAWKHADZ-UHFFFAOYSA-N
MPODKQYLBUTLSS-HJWRWDBZSA-N
XKTPUUZLKYRYGW-UHFFFAOYSA-N
YVGQADNDYGXVPT-KTKRTIGZSA-N
WLIQWMZPJZGVQE-UHFFFAOYSA-N
UBCURYSZQUDOCX-KHPPLWFESA-N
STURZDVGTBLGIH-NQLNTKRDSA-N
XZQBEALRPXKVSG-XQOKXTRKSA-N
UJQXIJHOCUXZMO-KUXGPOOQSA-N
LNBAZIZLHJHQQD-UHFFFAOYSA-N
ZVNLENLUQRWUKJ-QXMHVHEDSA-N
YUWAEBJATNHNSI-MURFETPASA-N
XUQMTTZYQWAADG-UHFFFAOYSA-N
JWIBIFYOWQGOOM-SEYXRHQNSA-N
VALKEQBEKUEZSN-UTJQPWESSA-N
KDJCSTYBFHRISP-XQOKXTRKSA-N
DEKUJELIGRFENH-KUXGPOOQSA-N
KTLJQFBYHQWKOR-BWPSVCGHSA-N
XHMCRJMVIAWYBD-UHFFFAOYSA-N
AYOPKGONBAAOKK-YPKPFQOOSA-N
JHGJEJLTLMHODY-XVTLYKPTSA-N
OHWMBVKWEDVXCF-UHFFFAOYSA-N
KSBHIJKGMIHOBN-SEYXRHQNSA-N
RJWQXUYWBOBMJF-UTJQPWESSA-N
QVJQIBGYEWKOFZ-XQOKXTRKSA-N
RGZKCMDWDYRLLU-KUXGPOOQSA-N
BLSWJSAFNCLZGS-CZESKWGWSA-N
GNCRKPWPKDNWQR-UHFFFAOYSA-N
SUMUASLJSCONRQ-YPKPFQOOSA-N
SMBVFCXMMCVJBZ-XVTLYKPTSA-N
KAHSUXZLQIVJAB-UHFFFAOYSA-N
RXJYXQRJLKGKFH-SEYXRHQNSA-N
GXJSGPMMGGXIGC-UTJQPWESSA-N
AVKGTGQPOCYWFI-YOILPLPUSA-N
BURLNLXPFDAEPQ-KUXGPOOQSA-N
CMJAVXIJPZQFHL-CZESKWGWSA-N
AUXFGQVRZFYQQN-NZSKKQKASA-N
HHEQJMWNUUYJIM-UHFFFAOYSA-N
JKKNIOSFENDXIF-UHFFFAOYSA-N
DDTXLJKNRONNGS-PFONDFGASA-N
MJKHAAOECBRYOS-HDXUUTQWSA-N
DBLHOEYBAJAIKL-KUXGPOOQSA-N
YPWJJYKQBQTGSA-UHFFFAOYSA-N
KGKOBCVUQFXAPM-UHFFFAOYSA-N
MHMFDAWJIIYRCL-PFONDFGASA-N
FRFQEMYHVNIAEE-HDXUUTQWSA-N
QSGWXAASBZHJKN-KUXGPOOQSA-N
FGERZQPYTXCYLX-UHFFFAOYSA-N
SCKWAKUXGSKSBP-UHFFFAOYSA-N
FUKPIXBCKHCEOP-UHFFFAOYSA-N
BBEBQGRGYIKCCN-UHFFFAOYSA-N
UPKABCFRJKBTIV-UHFFFAOYSA-N
ANKPTSXBTZAGGS-UHFFFAOYSA-N
MNFQABBCXJJJTM-UHFFFAOYSA-N
DHUQONRMRPICLM-UHFFFAOYSA-N
RBXVXJIMPFPKKR-CLFYSBASSA-N
GEFKMUQRZZUMSV-UHFFFAOYSA-N
GNGUZUJLSRCYHH-KTKRTIGZSA-N
UOLZCFBDOZTQDQ-UHFFFAOYSA-N
KPWHHRDJYQTNCU-KHPPLWFESA-N
BNFYNERBTYIYHY-UHFFFAOYSA-N
LBHIJBBQZPRCRE-QXMHVHEDSA-N
GLPAQCBEIGKXNI-BWGIOWMMSA-N
CTHCAFMGVFYZGS-LNCSVHMCSA-N
BHMCQZIIFYJVKM-ZRENGBSJSA-N
DWGJJHBCFQLWSU-UHFFFAOYSA-N
UTGVPNIGKYPIOU-SEYXRHQNSA-N
RZAQSSRDBNYJDI-UTJQPWESSA-N
XDMVOMAWBRPDQT-UHFFFAOYSA-N
YSGFGVXMGODRBC-YPKPFQOOSA-N
KLDZJBXAJBRIDS-XVTLYKPTSA-N
ZFSKXEAWKACMAE-LNCSVHMCSA-N
ZZZNWCMUYXIONA-ZRENGBSJSA-N
IPRUNKVIJUJKBF-DKXKBYMQSA-N
VKCZSYDXSCPJBF-UHFFFAOYSA-N
LIJCIZUKDDWPRI-PFONDFGASA-N
DXVKJRNEUXZBFZ-HDXUUTQWSA-N
PUBNXTDOXHADFN-UHFFFAOYSA-N
YVWDJHKADUZLIP-YPKPFQOOSA-N
BGTCQTFGKZTKDH-XVTLYKPTSA-N
CDLJMCFZYITOBZ-LNCSVHMCSA-N
PCTGSMKJZFAVMQ-ZRENGBSJSA-N
IHXKSFDAVQYWAN-GJCLIZKUSA-N
CWHZIRXXTBTYRI-UHFFFAOYSA-N
RDCWFPQRAAEYFG-PFONDFGASA-N
KHBGFOLYXKDVKH-HDXUUTQWSA-N
ZFDOJCZLERSZDM-UHFFFAOYSA-N
NTLZKBFMWDNICH-YPKPFQOOSA-N
MUKGOFRUGYPYNW-XVTLYKPTSA-N
JRTPHNIIOCGDMP-NWFXIAEYSA-N
YIOMTKFZGIPZBZ-ZRENGBSJSA-N
GRWALCQZBFMFAY-GJCLIZKUSA-N
JBAQCCFFTYDBJD-CWBKFRHXSA-N
JLHIJEHDJVOTQF-UHFFFAOYSA-N
KWOSKZBYASYGFC-UHFFFAOYSA-N
KJDPYKSLCOKZDL-NXVVXOECSA-N
LJIRACXLEFNRAN-QGLGPCELSA-N
OBPHOQTXLGKJPI-ZRENGBSJSA-N
OTEZWGYQSULDMH-UHFFFAOYSA-N
WTLMUOVYCGUEMD-UHFFFAOYSA-N
HUQDOHJJIYXAJX-NXVVXOECSA-N
IQOJZMQACYFOJI-QGLGPCELSA-N
HBXDTPJZBPRUBI-ZRENGBSJSA-N
MXJOQENGZGOTQV-UHFFFAOYSA-N
UWAHGIGEXYIXRH-UHFFFAOYSA-N
ZLHQJFGNZPZQBL-UHFFFAOYSA-N
WCXPRJWFABXHNK-UHFFFAOYSA-N
GTMNVJPQDMXCJN-UHFFFAOYSA-N
OUUIDNFJOURYPN-UHFFFAOYSA-N
VBSKOFWXLYWFBY-UHFFFAOYSA-N
AHQRNUMWBREAAA-CLFYSBASSA-N
UPAGSOPHIXOAIL-UHFFFAOYSA-N
JHDVHXJDSPBRFE-KTKRTIGZSA-N
MZYQOVITILJKLW-UHFFFAOYSA-N
PJZLUKLOMOENRE-KHPPLWFESA-N
KLYKYCNIQNHLDI-UHFFFAOYSA-N
JVMOAOLXARRMJA-QXMHVHEDSA-N
BNAHFCCXALHOEF-BWGIOWMMSA-N
YBLRCZSSWWZKBI-LNCSVHMCSA-N
NHYZDLGYYUPJFY-GTGWAOFVSA-N
XOXNTOXHRFYQHN-UHFFFAOYSA-N
NCTBKXWBJXRQDG-SEYXRHQNSA-N
ZWURAPNPXQAWEX-UTJQPWESSA-N
HKOSFTSVOMLTRC-UHFFFAOYSA-N
JISJDNWWHNLIIP-YPKPFQOOSA-N
NGYQMDHCTBNAHL-XVTLYKPTSA-N
RPCRXZBJVNWULI-LNCSVHMCSA-N
QNUCUFBDSUNBOO-ZRENGBSJSA-N
RJHMRFBSOBEEQC-NLKJXZCKSA-N
KKTXBRBUMLDOGL-UHFFFAOYSA-N
CWSHZCGJMRACFA-PFONDFGASA-N
BIFLYIZJSOIHLT-HDXUUTQWSA-N
PQEPRYDBSCDUHQ-UHFFFAOYSA-N
OLNUZCPXHYDSGX-YPKPFQOOSA-N
INDXCYSHWYSEON-XVTLYKPTSA-N
UFOWAXBBNGMXHY-LNCSVHMCSA-N
UDVXJCLKPVEBCN-ZRENGBSJSA-N
JVZNFTIVIRDEPQ-GJCLIZKUSA-N
UVGDVOXEVGKDCQ-UHFFFAOYSA-N
RNJHPMOQLKKMSU-PFONDFGASA-N
KZIHUFMVAKQAJL-HDXUUTQWSA-N
NTAMGJQBGWYHCF-UHFFFAOYSA-N
VFDFNIJQLLJVBR-YPKPFQOOSA-N
NMTWIODOFCBPMI-XVTLYKPTSA-N
SJLOHBALPXNZEE-NWFXIAEYSA-N
YCUPOVPORFRVQG-ZRENGBSJSA-N
KSBKUEVDOVCYCJ-GJCLIZKUSA-N
MDUJDGIIARDUQK-KVLQSIFKSA-N
HJOAFZQXYCQQKL-UHFFFAOYSA-N
WSXAGPRPETXDNE-UHFFFAOYSA-N
IDLXJTHHKCGHES-NXVVXOECSA-N
ZMVUGFOAXXQRMI-QGLGPCELSA-N
MHSQOEOREDNPRS-ZRENGBSJSA-N
MLTUJALEEIYATA-UHFFFAOYSA-N
LYTLVSVOFOLUHU-UHFFFAOYSA-N
ILOIWMDLLOXAGO-NXVVXOECSA-N
JTDPRYGVCFPYIL-QGLGPCELSA-N
ZXIOWWKDPLGDIB-ZRENGBSJSA-N
DNENSVUYGOYBNX-UHFFFAOYSA-N
GIGMZTWTHOHWJE-UHFFFAOYSA-N
TXQAYANBJZQIPR-UHFFFAOYSA-N
ZVCFJFUBIWWBFF-UHFFFAOYSA-N
IFXGOJHRHSFOMR-UHFFFAOYSA-N
HEGYCIRHXLDCDP-UHFFFAOYSA-N
KDINGRYPJJDHLR-CLFYSBASSA-N
OKBHUKKMEJGCMO-UHFFFAOYSA-N
FEXNBQZRKKCYSN-LUAWRHEFSA-N
ULBOFKBXPNBLLH-UHFFFAOYSA-N
FHJBSIYTEBTONH-QXMHVHEDSA-N
IEKBHCNXYQMAPJ-UHFFFAOYSA-N
QRQCIIQNHCZYPG-SEYXRHQNSA-N
IPYQZAWQBSWDFD-VCGFVGGHSA-N
VNLJJQCRXSOKBY-BBDKIWCZSA-N
LYUAETFQTAIZRC-TZYWDAKQSA-N
NMPPSDBDCYCWJT-UHFFFAOYSA-N
LKPFLDBSRCFYGS-YPKPFQOOSA-N
URJWGVFXILELGT-VNBGKYRTSA-N
BSDVKQIKXRHFNY-UHFFFAOYSA-N
RTIQHGDGSPGNMC-PFONDFGASA-N
OUKOXRRKAPDGOG-HDXUUTQWSA-N
RUXCFXCDDOOQLW-BBDKIWCZSA-N
RJVWOTYVXYEOGB-XWVIRPHISA-N
XZSBLIWHDZKMMA-ZLOVRBIMSA-N
YKZFQWVPPYBXQU-UHFFFAOYSA-N
IMZNIOMXHSSVEN-NXVVXOECSA-N
LYRPQBLGSLSAEE-QGLGPCELSA-N
DMYAOYMRFZQNSL-UHFFFAOYSA-N
FBIJDVKAFVEWSH-PFONDFGASA-N
DODYPSURBQWTCL-HDXUUTQWSA-N
FXGGGDXXIKFQLK-BBDKIWCZSA-N
RQKNOFLJIYJRFB-XWVIRPHISA-N
NVJXLKYDMNMKCX-TYBQXOFFSA-N
QSGGKWHLBLWXSJ-UHFFFAOYSA-N
VZSIQOIWHWRIAW-NXVVXOECSA-N
MDWAONOIHCVGAN-QGLGPCELSA-N
ATLCULDIEVSDKS-UHFFFAOYSA-N
MMPWJHBNJZFDLI-PFONDFGASA-N
CHFDNIHUOWNOHO-HDXUUTQWSA-N
PRYKIHKZJSSINP-IHDWIWDKSA-N
NJIQEAXCQAROPA-XWVIRPHISA-N
YDMAOUONLQJRIJ-TYBQXOFFSA-N
MFRVULFNOFJQKU-ZHGRDZPSSA-N
XJYVRCHDJSDQSV-UHFFFAOYSA-N
LYPAIPPMEJJBNQ-UHFFFAOYSA-N
CRYKYXGAOVAYNG-MSUUIHNZSA-N
OXLREWIRVWKRGR-AUGURXLVSA-N
PSLZLIXOENCQIT-XWVIRPHISA-N
SIQHIMYVIKHZEU-UHFFFAOYSA-N
DRXAKGOMXNVBHY-UHFFFAOYSA-N
PTQRPCNOCJWPEQ-MSUUIHNZSA-N
FSBSFGAEZNXERH-AUGURXLVSA-N
HXROUGVMJCNWJH-XWVIRPHISA-N
XAYUXRGDHOVNCT-UHFFFAOYSA-N
IQTODBJGAKFUCU-UHFFFAOYSA-N
YZFFRCDCFKYEHU-UHFFFAOYSA-N
BRXMZUJNDPMPRP-UHFFFAOYSA-N
FSPQINSLJDVYNA-UHFFFAOYSA-N
BQWCDMSWMMTCGO-CLFYSBASSA-N
ZDDFTZRMDFXBPJ-UHFFFAOYSA-N
OBNMDFOYRRLVOU-LUAWRHEFSA-N
SMKJZDHKGKMQEY-UHFFFAOYSA-N
STLQPAMEZJQOPH-QXMHVHEDSA-N
GZFMOQMEIMJGQF-UHFFFAOYSA-N
VJHAEFFOJCWDLZ-SEYXRHQNSA-N
ZESWWRWQDVJCJT-VCGFVGGHSA-N
OEBKPWLKNQKDAZ-BBDKIWCZSA-N
XJWNSOJFLYSTCQ-OCKHJZJCSA-N
BCWJSTPUYZQVSN-UHFFFAOYSA-N
GOYPETDVHMKIHT-YPKPFQOOSA-N
XUGCQRFTANGLKC-VNBGKYRTSA-N
GWPYTLKUXJCZCR-UHFFFAOYSA-N
JTICGIGGGBAZMN-PFONDFGASA-N
UOBCNJLEZZVBAR-HDXUUTQWSA-N
FVJOHOGXJXYKGY-BBDKIWCZSA-N
WOYHGQMSIRYAFG-XWVIRPHISA-N
UUYRJMGPIQQAKR-CLGUWDSLSA-N
SENSLEVHUFKPBK-UHFFFAOYSA-N
FFAMUJKIPIKIFH-NXVVXOECSA-N
BZENVBAZKCFTRB-QGLGPCELSA-N
IIQOAZGJCYCHMU-UHFFFAOYSA-N
QWJOATRQVWNTTE-PFONDFGASA-N
KCLYDOGPKJDVOZ-HDXUUTQWSA-N
JRFGFRPHEJNHPV-BBDKIWCZSA-N
OWLFICRVGUWHBF-XWVIRPHISA-N
DJFHCODUJORFFG-YJXIRHGTSA-N
CQIRRWICEZSWLV-UHFFFAOYSA-N
JUPMTZYWJJHUDN-NXVVXOECSA-N
ZMHBJBJPXZMNHJ-QGLGPCELSA-N
ZUQGXPHXQQLBLH-UHFFFAOYSA-N
VBUPWKAAIHZNFQ-PFONDFGASA-N
OMQGCRFRNVIBMH-HDXUUTQWSA-N
HJYPOKQFIYNMAW-IHDWIWDKSA-N
FAWCFFSNOLHSBB-XWVIRPHISA-N
LNLWJLMZIWZLLA-TYBQXOFFSA-N
DLGLBZJTZIZZPR-DKWGTGFDSA-N
AMNOOQDSYOQUAO-UHFFFAOYSA-N
RJPAJUVUQTVZOA-UHFFFAOYSA-N
OCMIPIOMHBKUMB-MSUUIHNZSA-N
XQNQKRHVHNXCGL-AUGURXLVSA-N
SDBDTOSCTWHCEE-XWVIRPHISA-N
PMGNFGZKXNLJBP-UHFFFAOYSA-N
PWUJOGQNSVFPMT-UHFFFAOYSA-N
HMPZPTILQXBCEN-MSUUIHNZSA-N
SFLXJDAKVHEFJF-AUGURXLVSA-N
AVAROOOIQSGDQS-XWVIRPHISA-N
VUGPZKOVSHQHQR-UHFFFAOYSA-N
VPBUOCANOJTZSH-UHFFFAOYSA-N
CSQWHFJVHREPLJ-UHFFFAOYSA-N
SXITWGXSAQBPOM-UHFFFAOYSA-N
QZVTXHNLUCOTHO-CLFYSBASSA-N
ZJWJXQGQDSWAHA-UHFFFAOYSA-N
MQHJPKWQUFLYQH-LUAWRHEFSA-N
BTSNZVNPXIEUPM-UHFFFAOYSA-N
AALSGJWNAFSJDJ-QBFSEMIESA-N
SCVIHCSIQWKJKR-UHFFFAOYSA-N
XDVRUDRRAKBKRD-YPKPFQOOSA-N
WHDMMSPNCZYFFR-QIDSOVCESA-N
ZLFQDRZZDUFOSK-DBRBFSQJSA-N
XNUARVSRUGPDCM-GDNDVVBJSA-N
ZCCSATLGCFYJLE-UHFFFAOYSA-N
FYIUYVBGFDNWQW-PFONDFGASA-N
FCVIJCNKRZNPSC-BXPCSNPTSA-N
MQMJXMRIVNYADE-UHFFFAOYSA-N
WNBCCZXQJYTMBT-NXVVXOECSA-N
LZLWEHCXFOJCBT-DURLKXOLSA-N
AAXGWAFWKHGXIZ-DBRBFSQJSA-N
METJMRSZBVRTJL-OFAZCYPNSA-N
SSJRNLSBAIJOPS-FKBCMGSOSA-N
OZKMGTFPVQQIBY-UHFFFAOYSA-N
AQQNZAIUOGTGOD-MSUUIHNZSA-N
HQCNHDQUEQYDNA-AUGURXLVSA-N
BVXWBJZHPUUNIL-UHFFFAOYSA-N
IQHXZAPKLDUVGS-NXVVXOECSA-N
QETXZPPOECOEHY-DURLKXOLSA-N
PXXHASJJCCKRMZ-DBRBFSQJSA-N
MGIRUJXPMMVJGU-OFAZCYPNSA-N
CMJIXLVKMZPHJP-YLHCDINKSA-N
BJRVGLAMJZWLCQ-UHFFFAOYSA-N
HJIAIWJFWSCIFT-MSUUIHNZSA-N
LEZHSHNIMLHIKV-AUGURXLVSA-N
YFOPQDSCDMEAIS-UHFFFAOYSA-N
YILQRSIFYCUHJJ-NXVVXOECSA-N
UPCWBORNYIKFBZ-DURLKXOLSA-N
WOMHGDIWVBAIMG-CYOUXDCBSA-N
UPUXDIKOBJNYAV-OFAZCYPNSA-N
ILCKHEKPSRARBL-IEZVAYKSSA-N
VTODZHHJVCMUCL-RKSWIJSOSA-N
NDHBTQZRCUPNNB-UHFFFAOYSA-N
IXNCBOMXMQYRNK-UHFFFAOYSA-N
HJZYYOONJCPRSG-ZCXUNETKSA-N
WFIURRJDTNWJEA-NFYLBXPESA-N
JUPMUZBDVGBDLZ-OFAZCYPNSA-N
FKUUABOXGBMERP-UHFFFAOYSA-N
DJXISHVHLAANIP-UHFFFAOYSA-N
FJHWPYSHNUWHCP-ZCXUNETKSA-N
BFUWPRSKSDGRJY-NFYLBXPESA-N
YREXXCXZPIBZAE-OFAZCYPNSA-N
HNGVWVATWYCJNU-UHFFFAOYSA-N
BIOJTMVLNXQLNJ-UHFFFAOYSA-N
RZCKVXGOGLGAEJ-UHFFFAOYSA-N
OJWLLFKOMQJKQN-CLFYSBASSA-N
IKEWNLSLOKBJRE-UHFFFAOYSA-N
CSGUIIAGVBRSFO-LUAWRHEFSA-N
OCHPYESFZOYUOK-UHFFFAOYSA-N
IZBLNRKVVDNMFZ-QBFSEMIESA-N
MBQSFFFFHIKBFS-UHFFFAOYSA-N
AKYBGRXJRIVLTJ-YPKPFQOOSA-N
GQCALZMCCPMYBI-QIDSOVCESA-N
FSNMEJQIKMEBHC-DBRBFSQJSA-N
VBHMYYHHVMPACK-NVDWGHAMSA-N
ZNLBERRBMNDYKY-UHFFFAOYSA-N
LSDXKCXWCTUXGW-PFONDFGASA-N
VQRXYYGSENIMHJ-BXPCSNPTSA-N
ZDIJTKLMVBFHCC-UHFFFAOYSA-N
QFGPDSMHNKQQIO-NXVVXOECSA-N
ZYNXDBKMZFEKNG-DURLKXOLSA-N
SYHRXUXSCDAQPU-DBRBFSQJSA-N
ZYBGKGRETLHFQM-JHIGDCCASA-N
OEXSDXVRQULQGZ-MSRJLWSLSA-N
HEZUBTNNOCCOQV-UHFFFAOYSA-N
YSERVOZXVWZJEQ-MSUUIHNZSA-N
KMVKLRLGJOTCJV-AUGURXLVSA-N
MJXGFNMVLHCVDV-UHFFFAOYSA-N
URAAZHDCUFBLOF-NXVVXOECSA-N
STEJHZWRNLUJPR-DURLKXOLSA-N
YBPSEBXRJJWJIX-DBRBFSQJSA-N
KGFLYFIFYFMKHV-OFAZCYPNSA-N
WYOBIWYNXUHLHH-MCYDJIHJSA-N
LKXQCQBVUPLPJE-UHFFFAOYSA-N
SMRWVDAEMIORSQ-MSUUIHNZSA-N
MHFGZLZPKKASOP-AUGURXLVSA-N
ILIMJPHYVRARGG-UHFFFAOYSA-N
AHQNMNBHWHOJDM-NXVVXOECSA-N
KUQLKNQTSNYQHH-DURLKXOLSA-N
MLLWOGPOHSYHSJ-CYOUXDCBSA-N
CDOWCGPSGKFRTP-OFAZCYPNSA-N
NXUQZNZEPIFAIA-IEZVAYKSSA-N
YYMVCRZTUXTVIN-IFBLDDMZSA-N
IEUYGKMZCQAHJU-UHFFFAOYSA-N
AMDUUBPQGBGNNR-UHFFFAOYSA-N
PMCPKGQJAAKHJG-ZCXUNETKSA-N
SPATUXWWCOIBKY-NFYLBXPESA-N
LRSLCTVONWYUKZ-OFAZCYPNSA-N
QGVDNNWYGXRLEP-UHFFFAOYSA-N
