## Supplementary Information File2 for "Public LC-Orbitrap-MS/MS Spectral Library for Metabolite Identification" (part 3 of 3)

### Sheet: MoNA Vs EMB_MCF library (continued)
MoNA all InchiKeys	EMBL_MCF InchiKeys	Unique Count		EMB_MCF unique InchiKeys		Unique_PubChem-CID	Unique_Compound Names	Superclass	Class	Subclass	Parent Level 1
CLHBTZYDDDRPQO-UHFFFAOYSA-N
AWKBBGNLLCYZSM-ZCXUNETKSA-N
JYUGZUAWLUFYPN-NFYLBXPESA-N
XPWPDYSZEXZINJ-OFAZCYPNSA-N
PDVQFRNFXRSQAB-UHFFFAOYSA-N
WDHSDKOTKSAHIH-UHFFFAOYSA-N
DHCKMZJUSWUXEQ-NTMALXAHSA-N
GPHBIKSOSHPEAL-UHFFFAOYSA-N
WHDCHKFMMQNDOG-LUAWRHEFSA-N
RBCMELYMCQTANL-UHFFFAOYSA-N
KVJQFKQONYDLSS-QBFSEMIESA-N
FIJGNIAJTZSERN-UHFFFAOYSA-N
NCTFEGMXYVMRIC-SQFISAMPSA-N
SWCKVJNXFXSGPN-IRSNKLEKSA-N
YZWAOSVFEXQYKQ-YYPVPKODSA-N
ZDOYNIWCKLYAKN-RNNCBYFWSA-N
FAFNBFUSEOJBSI-UHFFFAOYSA-N
VQSYUKQVQDYMMY-NXVVXOECSA-N
JEKGRBSXZLATNQ-XGXQHEPRSA-N
OLNAJNRMLAUTTD-UHFFFAOYSA-N
SQGXGWVHNHCUJK-MSUUIHNZSA-N
HXYXPSJOCYIZPU-BIXSNLIQSA-N
CVOMVPPYFGLALW-YYPVPKODSA-N
TWHRBSCELXDMAN-SQTULVBBSA-N
MDCRUARWMBLCMR-VAWYGAJXSA-N
PNJYEKUDVZSJQI-UHFFFAOYSA-N
PNTHUJBEBKRGNY-ZCXUNETKSA-N
MWRPFDQDJJBYNT-SAYPXFITSA-N
XTNYYGGNLIZQOH-UHFFFAOYSA-N
YOCZTCXMGCGTKV-MSUUIHNZSA-N
VQBKPQLWNJIOBW-BIXSNLIQSA-N
BQYGCXDOLAMEPB-YYPVPKODSA-N
QNGSLBWZLLLLSC-WNXRHBFNSA-N
KXWOTCIVSRAVHL-KUCZYBFWSA-N
YFNHBDAEJSKQLJ-UHFFFAOYSA-N
HQEPOGJKZLOBEQ-ZCXUNETKSA-N
RBALFRMHRIGQPJ-SAYPXFITSA-N
NSSYWKPRJYVFAJ-UHFFFAOYSA-N
RIPWVUNVAJZSKT-MSUUIHNZSA-N
GJFUBUFDJLMJCZ-BIXSNLIQSA-N
ULCYSOHQVYZMBZ-NKTIKPMXSA-N
DMOREWUDWWICIE-WNXRHBFNSA-N
UTOAGFXPMKEKLY-YOJOTYGRSA-N
MJDINWFAOLUJTM-ACOVZCEQSA-N
ZOOUVNSFOXUIDZ-UHFFFAOYSA-N
NWZQGWVCUFJXQA-UHFFFAOYSA-N
ISTDRBUGNJSCGS-HNENSFHCSA-N
MLWAXMJHJWPEQE-GJLVVWLQSA-N
YXWDZXUDNCJXNM-WNXRHBFNSA-N
MDPMRGXDEAWOBK-UHFFFAOYSA-N
OAMMBKZMAWVWCC-UHFFFAOYSA-N
CEFHFGWBRHEGLT-HNENSFHCSA-N
JLJHHHQGEAZQMT-GJLVVWLQSA-N
YECYQOUYMDBFKL-WNXRHBFNSA-N
JTGMQLQUYJXBQF-UHFFFAOYSA-N
ZEKQYNFWTLAVEK-XOHWUJONSA-N
GDYWECIOQXWNKC-NTMALXAHSA-N
JTVUNULWJYOZSD-WGEIWTTOSA-N
HNHPLMQSEXDCOV-NTMALXAHSA-N
BNVTXUNJBDYPDX-GAAGKNNASA-N
ACOCYHPYVNUQGK-NTMALXAHSA-N
FUPGSHCCFOZVFC-RYCDELOBSA-N
SSKHRVXLONPRGX-XQPAXWOQSA-N
ODDZGOFHQUNHRM-FALJLNFXSA-N
AMFABKACAYUFQT-PSDFFUPESA-N
KMRREZDSJNFCRG-NTMALXAHSA-N
JGECPAYBYUOFTI-NNHMMQODSA-N
DMZZJRRKDCSTMP-OHAOOUHYSA-N
ARKBAJZUWNKMNI-NTMALXAHSA-N
KEZIFIVELBDFDE-YQPLWNAZSA-N
XKMHVBFKFCRULV-MHAZYDJISA-N
CQBQNRPUODADJO-FALJLNFXSA-N
JDUARWAAGCDLPU-ATDBFXMKSA-N
JGYOAZOJNXVHPU-JBVGDYRHSA-N
ZSPBHTUAJATPLZ-NTMALXAHSA-N
ASSJBVDLUNPKCO-QWWZQHMWSA-N
WPUBXEZLTZRPMU-GJGATDSHSA-N
RPVRQHIBJAZHQV-NTMALXAHSA-N
OVNHUBMTOVGQBV-YQPLWNAZSA-N
FHBFZBDVNOOQIM-MHAZYDJISA-N
HYTWTAZHZZVFTF-FALJLNFXSA-N
PIWPPGQDALAUGZ-VEXKFZTGSA-N
JHDPNTMVRMRABJ-WKRSINPESA-N
GQAQWBUXPAJJPS-NTMALXAHSA-N
HJFQYTHWATXLIZ-QWWZQHMWSA-N
FJHWZILQOZYGMJ-GJGATDSHSA-N
DYMASUQIDIRNLL-NTMALXAHSA-N
CQEUSPJCYJYKOC-YQPLWNAZSA-N
LYXFICAZTVOISQ-MHAZYDJISA-N
JRZIGGAAFKLAFT-UUIOPBDPSA-N
YDMCQDPXZYOFOU-VEXKFZTGSA-N
DKRZGINUYXMWCQ-QPMKVPOASA-N
NQLWDJGEXNLWAN-VPMBWMMNSA-N
CNFVKXITHIPZOX-NTMALXAHSA-N
LDFLVDGEDAHUEK-NTMALXAHSA-N
VPBJJHMDKLQGTG-QRFURAJQSA-N
GBIHCSJQQCGVJG-TZHWTMFMSA-N
GTWPULZBCPEWNI-VEXKFZTGSA-N
JROOCMDGLTYGAQ-NTMALXAHSA-N
MRXWJIQDOVECKQ-NTMALXAHSA-N
VSAKUTILDGAPSV-QRFURAJQSA-N
XARKTVUGSWQWTC-TZHWTMFMSA-N
QBJLOBWVKQUQNM-VEXKFZTGSA-N
GNWJMUTUXVFONP-NTMALXAHSA-N
HRYMSKIIGYWEAN-UHFFFAOYSA-N
NABKAKTUUUCEGH-BENRWUELSA-N
CIOBJOZQXINIKR-UHFFFAOYSA-N
BCBLWGUQGUIQPN-QBFSEMIESA-N
AGVOZDHPUZEVKE-UHFFFAOYSA-N
ARSRHYUCIPAFEB-SQFISAMPSA-N
OAFDQNIEAACZQG-IRSNKLEKSA-N
GMFVXLCFPPFVFM-MNPAUWNOSA-N
CWPADOYVLNAKEW-MNRYJEEQSA-N
RZFKHMBIXLDUTL-UHFFFAOYSA-N
WOIQNFGDDSRRIA-NXVVXOECSA-N
LYIUEXLHIZACQH-XGXQHEPRSA-N
LZVLNRAXCNPQCR-UHFFFAOYSA-N
WLPBTXSMGKRNSH-MSUUIHNZSA-N
SRGBQJKFUFPGBD-BIXSNLIQSA-N
PBVCNHSAAIXFAX-YYPVPKODSA-N
HUASACZGOHRQMV-RMLPRZROSA-N
WCTDHBHLHULVAG-NGCYCMNLSA-N
LHKZXTTVZXHCPO-UHFFFAOYSA-N
JIWZFWDCJCPWEP-ZCXUNETKSA-N
WWFKMBKFSQPINY-SAYPXFITSA-N
CUXZKKDZSMQUFY-UHFFFAOYSA-N
YJMYADPNBYQABW-MSUUIHNZSA-N
OIIDSDNYZPDIAV-BIXSNLIQSA-N
ZFUORPUUOKMRDO-YYPVPKODSA-N
DFLWVVUTDVWGTI-WNXRHBFNSA-N
ZUSUYLRCBRRNKU-NMJJPLBZSA-N
VSNMOWXDOLGDHL-UHFFFAOYSA-N
XVUYEXHELNZYBA-ZCXUNETKSA-N
AHUBJTWISBIFQL-SAYPXFITSA-N
JSJNGDHMNGKESV-UHFFFAOYSA-N
NIQZEVZXKVDQRG-MSUUIHNZSA-N
NKTCOUIFFKIPHT-BIXSNLIQSA-N
NKHQEGCTBHJMEZ-NKTIKPMXSA-N
SYWRRZQRGJVSQS-WNXRHBFNSA-N
XOVQDGUKCXCYIO-RMKSIFPTSA-N
JXMKANJULRUVIJ-PAHVTNPFSA-N
MVUGUXVAKLCCQM-UHFFFAOYSA-N
PNYWBMSKPFJQCK-UHFFFAOYSA-N
UAGSPUPWMWIKSO-HNENSFHCSA-N
MWNWYZACCPROBS-GJLVVWLQSA-N
ORKMDDFCESTRJZ-WNXRHBFNSA-N
HWFZHPLEFCXBTI-UHFFFAOYSA-N
MAOHYTVZUNWTSV-UHFFFAOYSA-N
CUFYYZXYTIRSMD-HNENSFHCSA-N
ZYYYAFDWOIGCQD-GJLVVWLQSA-N
UUYDRBNCXUNBQQ-WNXRHBFNSA-N
LLZKPBJOLVOXFZ-UHFFFAOYSA-N
RVYIPGFVSJGMSC-HWAYABPNSA-N
OYXKULNVXIDZOU-BENRWUELSA-N
VCHQDLVGQCTGFX-MIMPSMLTSA-N
MNRNWQCMQGOBTF-BENRWUELSA-N
RVAHMYBTNVDDDP-VJQXEWNVSA-N
QVSXOHOIHVWYRJ-QEDRVWHJSA-N
ASKFXGMMRRVWGT-WBGHLPHUSA-N
OQUULJOQCADWPI-YPXRLMRGSA-N
KMIKTDJZGJCMKT-BENRWUELSA-N
WXHQRCCXPOVJFS-LYZHNOTLSA-N
NSTKTDGRZQZDME-BYLAOWESSA-N
ARGCQTMHICJEPS-BENRWUELSA-N
HQCWOLCWMCNMEM-IFVCHSSZSA-N
MEXBMPAIICKEIE-AWDDGWGJSA-N
BRTGAZHUBOZXRF-SGVZYWSQSA-N
MVFYRKTWDZYPAE-LDALODGJSA-N
XMHQEWBBJXTAGJ-QCKUDAECSA-N
WUKDMHUYYHSIJM-BENRWUELSA-N
HWJCZIWSJFSHMH-OANVVFKNSA-N
NELHEFSZNFTRBT-NXGUMWOLSA-N
OOTRQZWDPLDEAT-BENRWUELSA-N
RPBAPQKEEJYSEY-IFVCHSSZSA-N
LPGHWCSOIUWSHC-AWDDGWGJSA-N
JOEUPKUTQAYBKG-SGVZYWSQSA-N
LFYWPOCLMHQBFB-REJVNYKHSA-N
WPMMOVOKIYZMGP-RXUDENIYSA-N
QPJOEGMJNBHXAB-BENRWUELSA-N
VUAJETNHZYNIBC-OANVVFKNSA-N
QKHZRUVPSXCICL-NXGUMWOLSA-N
VDXTVMMSUZBTJV-BENRWUELSA-N
GRSSEIWORIOKQK-IFVCHSSZSA-N
SHBWQBMHHNLGGU-AWDDGWGJSA-N
YYHLXTDXDWAVAQ-XQUOWRLLSA-N
ZQNHMHIUJYYQDY-REJVNYKHSA-N
KOSMWDSBHHEBLQ-ZMYORBKKSA-N
FJNSOFUKNHAPQW-PPKWXVRLSA-N
XJYZFVINNMJHAJ-BENRWUELSA-N
WDSYKLIYYNMFNK-BENRWUELSA-N
LEEHKJGODTWMKY-NKBQJDHVSA-N
LFMUCBAWSKSJJH-MLVGEXJWSA-N
IYQLAWBOFGPTOE-REJVNYKHSA-N
NKGJWRGTHIXKFT-BENRWUELSA-N
NVAONDIHTLVIEJ-BENRWUELSA-N
DXTRWCMCYQEJBM-NKBQJDHVSA-N
BGTVWJAUXRAKQA-MLVGEXJWSA-N
MKTVWPNFNCUYFW-REJVNYKHSA-N
SZUUGQQZTLZGKQ-BENRWUELSA-N
JEBUSGZWGCTWPA-UHFFFAOYSA-N
JMIUEFUBQLRGBH-OWBHPGMISA-N
VUKBYTOVYWSIOX-UHFFFAOYSA-N
MRMCNKAWSYPPEH-SQFISAMPSA-N
RPKKFHVTXLZDHO-IRSNKLEKSA-N
HEQPVLSRODUCKW-JTBMWNAQSA-N
MEVHGVAJKVURPG-PEDPXMNESA-N
DXKKXHVHUMXURD-UHFFFAOYSA-N
BXCYAXUCSOLSBV-ICFOKQHNSA-N
JOZAHOZYNJVKLA-XINOORGGSA-N
UWGLSQZTLYBRDL-UHFFFAOYSA-N
UGGPEZKTYSLEBU-ZCXUNETKSA-N
MYLTYQHKTFRIHP-BCTRXSSUSA-N
MBQWHYGUEYYUTP-SVNQLWEDSA-N
HOCBISFYRRQBSC-OBOKPCTLSA-N
QYIYZEQPWFEZCE-XPBOBZDMSA-N
RPURVMLSUDQHEF-UHFFFAOYSA-N
FYOMBWZKKQVHIK-HNENSFHCSA-N
VZEPJXWURAHMSD-WITMPDRSSA-N
XLNZQBUPXLJASG-UHFFFAOYSA-N
SJDICGIODOWEDD-ZCXUNETKSA-N
VOQWKPFDVTZRQJ-BCTRXSSUSA-N
SFAVUPQEQTUXOH-SVNQLWEDSA-N
SJRAEMZPRJKXSU-BHYOAKPMSA-N
GMNYNAYQGOVZKZ-PARIFVSLSA-N
TVWQNTUHSCIZBO-UHFFFAOYSA-N
CAATWBQSNIXMBI-HNENSFHCSA-N
WUEUXJZFNAQJOO-WITMPDRSSA-N
HBYXEDITTQCOFJ-UHFFFAOYSA-N
YNDHBKYKMZFONZ-ZCXUNETKSA-N
HEFWHXCOLDWQHJ-BCTRXSSUSA-N
LKZYUJVSLOEGMJ-XBYKRHKVSA-N
ROQDFYWQOGCFNS-BHYOAKPMSA-N
AWLKWVDGZUFAGT-WHQAFXCMSA-N
JTXHDGODMKPHFK-JTURFRPLSA-N
JLWFMKVFGOIDIK-UHFFFAOYSA-N
ZFGDYOHXGNGZQQ-UHFFFAOYSA-N
GQGWUMVVLFNFTD-VXPUYCOJSA-N
ZGNAVSZBHMLYJD-YVCOGYDTSA-N
MXKXKKHFAABNMR-BHYOAKPMSA-N
AXKWWJYDVBKEFS-UHFFFAOYSA-N
GJOOUKDWMAQINE-UHFFFAOYSA-N
NRYVEHRGXJWBED-VXPUYCOJSA-N
MBHZDGDHQAQCOJ-YVCOGYDTSA-N
GGZXOZHSTOFEEK-BHYOAKPMSA-N
RAZBAPLHNZOHSD-UHFFFAOYSA-N
ZROJAIJPOBTXDM-XSYHWHKQSA-N
WJXPQUSHJDDONV-OWBHPGMISA-N
GXHVWKRGNHTITF-DZDAAMPGSA-N
FIFMIHVFPYXXRT-AKWOEUNPSA-N
RHXWFRYAVABJAR-PSVXZWTGSA-N
PQCBQUBENCFRQS-HASPCXGNSA-N
CDRSMWUHYUXUHO-OWBHPGMISA-N
PPRBSRLQHNMOCA-NERFDCTISA-N
NJNIWZQLZYHZFF-XTUUZXLNSA-N
KYTTWVMWERMCEJ-OWBHPGMISA-N
IJNLBISIDOVQID-XZXDJJJYSA-N
QLROVSVXSAEYMQ-HCSMKPQFSA-N
OVCOLDZGKUQJBQ-JLKQYBQHSA-N
UQORNOMJDQRAQW-OSCOMVDKSA-N
SKVGMZHXKVHFMY-PXWZRVLTSA-N
WFKHJQDBYCXODY-OWBHPGMISA-N
CYKAJBUNQYRPLN-DUZKARGPSA-N
KNSRITRXFGRFGT-LXUIFYRWSA-N
UNMLCMLVHXZICY-OWBHPGMISA-N
QMAQCYCILMKRMK-XZXDJJJYSA-N
LNTCECYGAXRVEQ-HCSMKPQFSA-N
ZZNJWRHFZUIWPQ-JLKQYBQHSA-N
HWUSCOLUEDXXPV-BEBUWKJTSA-N
WIZDZLFZFXTZQN-BQLKAJHISA-N
QFSOIOAULCYINA-OWBHPGMISA-N
BKGPXHUEYBGILZ-DUZKARGPSA-N
HKNOEPOMVHGMLP-LXUIFYRWSA-N
AVUOQINEYLAHLP-OWBHPGMISA-N
ORJBRSKJGMYRNL-XZXDJJJYSA-N
IIQMXFXKRFYITQ-HCSMKPQFSA-N
UHJOCKGWZZUVBE-AAESLHIGSA-N
XVNYSZGCCISCQK-BEBUWKJTSA-N
BVNIPCTUIWKTAL-JHCUFIOSSA-N
OAGMCSMABCWWNL-VFUAPNGZSA-N
JLTAMVXYTIPELP-OWBHPGMISA-N
PQAJAUAOMOOXPZ-OWBHPGMISA-N
MDLWYCZPDHLSSA-HAEXLJTISA-N
TYNYBKOUHGZWJV-XXGSIDPLSA-N
RXJWINUWODHNQN-BEBUWKJTSA-N
RIBGDMQCJSGZCX-OWBHPGMISA-N
RDPDZJJSOBSGQM-OWBHPGMISA-N
GDUKVOKRTHLVMV-HAEXLJTISA-N
KSPAJSQTFVETOP-XXGSIDPLSA-N
IYPWNLKCFMRSMC-BEBUWKJTSA-N
ZBESYKFVNYQDLI-OWBHPGMISA-N
DFUALJIUMYYHRG-UHFFFAOYSA-N
SEERXXKFFSXYGE-PEZBUJJGSA-N
KETADWXLJRJVFI-UDJAPEQQSA-N
RMHJCDREMYQODG-HLMRNWPHSA-N
AEUUNVJVXSSOTE-QLXZSTJSSA-N
YXEFWCGTDDTDBV-UHFFFAOYSA-N
OBNRWQPNADGIGY-ICFOKQHNSA-N
OLAVDRSDNXNUSY-XINOORGGSA-N
URJFQMXJOCICOW-UHFFFAOYSA-N
GJPFUHJUTMNEJR-ZCXUNETKSA-N
MZJVEEJEYSKNPH-BCTRXSSUSA-N
NAUNPPRXNUXMCK-SVNQLWEDSA-N
VUHBNBPWQVYHSJ-NMZZQFTHSA-N
XWQIWFSUKXYNIU-PCZNNCFWSA-N
HUQFXAHEXVCECJ-UHFFFAOYSA-N
MPCGUWUGQSQKGG-HNENSFHCSA-N
IZZWARSRNNUBIV-WITMPDRSSA-N
DLHKRORSDNQGQY-UHFFFAOYSA-N
HHPSUWXMIAFLHA-ZCXUNETKSA-N
PUYPZGXORRPWCR-BCTRXSSUSA-N
GORZYUCSGLEBRM-SVNQLWEDSA-N
LCWILJJGLGQLIX-JAXHXWBXSA-N
GIEIKQLTPYMKIQ-LPHKCNJWSA-N
GIKRCIAQYOKJIT-UHFFFAOYSA-N
UZGZJDSQTWLWQN-HNENSFHCSA-N
GKUIABPPWFESMG-WITMPDRSSA-N
RJPFGWMUSQJQFT-UHFFFAOYSA-N
MVASZVGBFLTDCO-ZCXUNETKSA-N
XDOURDCDDMQTBU-BCTRXSSUSA-N
CKPDQDQYBCRRLM-XBYKRHKVSA-N
LVIWRNINORKGSE-BHYOAKPMSA-N
SCHNICFOSWOQJU-SFVLIGPRSA-N
GSRCDNLIRNWURU-LGFBOSHVSA-N
IBNGSEZMRVRUMH-UHFFFAOYSA-N
BABCNKZXXJWRIM-UHFFFAOYSA-N
ZVZOXAUPTJVKEW-VXPUYCOJSA-N
IIBIOZRJBQDAAD-YVCOGYDTSA-N
HOZJNAHBEKQZNX-BHYOAKPMSA-N
LLYIEGIMOOIXGG-UHFFFAOYSA-N
QGFFMVQTGZVXLN-UHFFFAOYSA-N
NECXQXQQZGXKJW-VXPUYCOJSA-N
FWMJFBLBXZPGAY-YVCOGYDTSA-N
YCXPFKBDMSSQPL-BHYOAKPMSA-N
QVOQTYIWBOWVSG-UHFFFAOYSA-N
JEVHYEXEBHQRHN-VMNXYWKNSA-N
IMNISHCIWOAKNO-DMGUCKLLSA-N
BHXRCUVVPSNNTR-JETZYGMFSA-N
DJMZAFVYXOFYOP-JKLUSXLVSA-N
MMRLBFYDHUIQKR-PEZBUJJGSA-N
WJIRUCLAPNDEMN-RYOQUFEFSA-N
AZYBGZZUVPWILU-UQKSGLGTSA-N
QBUXIOKHYDCLAY-PEZBUJJGSA-N
GSYLWKOSYBRFHP-LJSPAGPLSA-N
XKIFNKHMSAPDGD-RUGCENDASA-N
YMUFCCIDKXSFPT-MVXJGUQMSA-N
CHMSTZCBWFLJMQ-BPBBNPGFSA-N
BFSFXGRCZGHJFD-WHDFEKLDSA-N
ATTRWRJSHSZFKS-PEZBUJJGSA-N
ZPDJEBLZVYXODW-JHHNDBJRSA-N
VBODOZUWVRQBJY-OBMQDGOVSA-N
MVCZBIFXLQCETR-PEZBUJJGSA-N
BVRKTBSYUVXABW-LJSPAGPLSA-N
WZNGROHHLPQQLZ-RUGCENDASA-N
RPQVYYKIHXWQMG-MVXJGUQMSA-N
ORKJSUGUQJZJCS-NUNQZGBLSA-N
WTQAXQUFECSKOH-DVKFGTQTSA-N
OOVNAZCJJYKQGY-PEZBUJJGSA-N
KIGVKVFJOISNBM-JHHNDBJRSA-N
KMAOWSMGDGEREY-OBMQDGOVSA-N
YBIZQNVCUKPGIV-PEZBUJJGSA-N
RGWWYMAEENTMDC-LJSPAGPLSA-N
YYAGTEGTAAWUNT-RUGCENDASA-N
LPDUVWGPVCNPKW-PHLVFGIESA-N
XUOZTJOXKBBDNP-XNLOIIFBSA-N
JJTHGDGFQPUHDI-YNVIVDAUSA-N
MPILEFMIDMCSEU-LSTLUVPYSA-N
RLQAKENOJMPUIJ-PEZBUJJGSA-N
IBCPHBGNKDEWOM-PEZBUJJGSA-N
YYSRNWQXJBGWGC-YPRCPECBSA-N
IBDKJTUIRIGIPJ-PMTUPECQSA-N
WFZUQWBZQCXABM-XNLOIIFBSA-N
XSLQMICVROCMCI-PEZBUJJGSA-N
SIQPTCXZTWZBDA-PEZBUJJGSA-N
LFGREEGYNPLVTL-YPRCPECBSA-N
GQSPGAUVQRSKNI-PMTUPECQSA-N
DIUXZIDZKNGWCC-XNLOIIFBSA-N
FCFQJKKJTCWHAT-PEZBUJJGSA-N
ZPCGKGXYEVCOGJ-ALZJNQEASA-N
UWERIYYGSNFUQT-GZDRNJOHSA-N
OHHMLJBKSKPCOZ-LFDFZDCZSA-N
JRWNSLKKVVAQHU-UDJAPEQQSA-N
PQYZNBLABSRKHS-PIFVSABESA-N
OGPMYQHJZNVXON-KYPUIWQESA-N
DUEIRABBRWEDHE-UDJAPEQQSA-N
HGJJOSKRTMFXBI-XOVNSVORSA-N
YFHGYPICICXDKV-ZJCTUUHQSA-N
XPMIGHITDUXBTF-NOGDRUJUSA-N
IYUXCLWKFZPOEM-ISQCAYOTSA-N
DUHUICMVFOQPOM-BOJCRYBXSA-N
MNLIVEJGCKNHAU-UDJAPEQQSA-N
AVHIREQYYBYZLW-CDHIEHIBSA-N
DGLGCOCRKQPOGE-GBDALJMJSA-N
PAZSIOLSSVGTIN-UDJAPEQQSA-N
OPACZXFGHHHJEX-XOVNSVORSA-N
PPXDXDOULVZDJX-ZJCTUUHQSA-N
JSYOXYJHYZPYNB-NOGDRUJUSA-N
RKMAJCRVEKFOHP-HDDCHBIDSA-N
VUEVLTZIVSRILP-XTKXAMKDSA-N
WQYUPBUHYGDTQC-UDJAPEQQSA-N
VUFVFBBTIFDKRN-CDHIEHIBSA-N
NLZXURZRVVJKNG-GBDALJMJSA-N
DAPNCFPCOKNZJM-UDJAPEQQSA-N
SXBJAMKYNPKJOT-XOVNSVORSA-N
PHGIKKBUDBWBDH-ZJCTUUHQSA-N
MUAIDOFMDKMINX-LDBLBGEASA-N
BDZXEKPRWPSFLD-FEAYMNSJSA-N
QUABONVNAKEQMO-MKVYGTHOSA-N
OTLRXPXNYZOURZ-YVVDXQGOSA-N
NLKODBUQDAGJAJ-UDJAPEQQSA-N
CBNPPEPKYLHCJK-UDJAPEQQSA-N
NGNPEENQJJFMQO-ZWABBIBGSA-N
GKCDNACAAKIGGY-ZOKJTHACSA-N
QIPBATLIRZKSEC-FEAYMNSJSA-N
ZMTXJQSUHSLJMH-UDJAPEQQSA-N
LQUDZJSIQDEULC-UDJAPEQQSA-N
RUWYZESEMANEAM-ZWABBIBGSA-N
KUCPPHVCNFOINF-ZOKJTHACSA-N
HBWKSLWMSOSNLV-FEAYMNSJSA-N
LDSKLMDLBFSYFD-UDJAPEQQSA-N
DZSPPPJBFIIZAD-YTWBPVBXSA-N
HLKMLLCFVAKCID-ARDMRTSLSA-N
WKMOXBWSEJPUTQ-QYKSGGSCSA-N
LQJRQDPJXLHWLS-YLVLOPAXSA-N
YEWHFCRMQMRPKV-LUQMBFCLSA-N
OAYQCCFWZIIWFU-QQQLBLNKSA-N
ULEDCQDCQAHGFD-CSWOMGMFSA-N
DVRKGRMGQJLNPC-BAYANWAKSA-N
ICYUEMSNVJJVHR-AAXIOSLLSA-N
ZLCDBGHPUKBOJT-FBBNHSLESA-N
YDPMKUGOSZIRNI-MAZKMEAVSA-N
DNEOGBRBLIKMGH-HQCWMBTKSA-N
SQALFHWMTUBIOY-YCJLMBGUSA-N
RVFCIZVHMABQBA-NFIZKBOYSA-N
CGWDXUIRFOVECG-XGHZNUEXSA-N
BUUCCWNLGXKTMJ-ZWLDVCARSA-N
NQFSUYQUMGNGNG-MKWGZZIVSA-N
MOGCLARFUOUTOU-SFOGOALASA-N
GGGFLWSBXKPQCL-QVEVRGBUSA-N
VVYYNMBKJJAXGP-WKASEKAZSA-N
OKZDJNAVGBGLMQ-SOUPZWMOSA-N
HVCDDVIAHTUSPF-JMIAEFBZSA-N
QTPOHUOQQFIDQY-WJLXNZINSA-N
HQTAEHPNJQMEBP-RGBQSWHLSA-N
KOBBUWNJJYCDTR-MOUFJLQYSA-N
ZCQARIXYVZLEQN-JKGKZDDPSA-N
DBLDAPVZCZGQPV-RBJJEURPSA-N
QASLTLROFNTVEZ-WDNAVWLTSA-N
XDOOHNKHHMZTET-PMDVYHIWSA-N
GOZFULSKYKYUSG-HKGYJKGTSA-N
HNSOLERLBPYIHT-JHGJUDGISA-N
QVKKVGZZJLOPPD-OUYMHXOMSA-N
JTAOSFJIOQIWOF-FEKFLFLASA-N
VCXPYBRJBPPGOH-OAFXCKSWSA-N
WCFKMBAHINVXCO-JVDPZZEESA-N
WOOAQWCTCZWDOD-BDSBJEOQSA-N
JPISKRDQENYUBO-BHCPMNOKSA-N
LBLITELCYIRUJN-DBKQEPAGSA-N
AAONXPNZPJFKKI-XXFHHWRZSA-N
SPANXAWVEJKDKZ-PDRHVHDISA-N
UCGWPTVIEMCFGV-NMYGLTSYSA-N
JLHLMZLYLORWGY-CKKCRWTASA-N
GFSSUEHFFLTQCT-UOLLSOMESA-N
LXHCJKZVTBSVDX-MUTKLXSSSA-N
OJGYZMZQIFCMLY-LXBUYMCDSA-N
XVGIWZGEXSUSTI-DAEVBJLXSA-N
NCWRQOCVZDCMOC-HCYCISPTSA-N
XNNFRAJEBZYFQJ-QRRDYUSSSA-N
YGBTZLLCHJLFFA-ZRHDLBIVSA-N
JRSILGCLSDYNCI-JXHSLMTKSA-N
YOBXTHJLHLNRFX-KTHSNPCCSA-N
XBSOTPFWMUGLRK-YHFXDMAOSA-N
FDTGYICJRUZCPP-JEOQIOCESA-N
QWVUPVGJWHRJIN-LAJUFYNLSA-N
NVJGEFRWTUDZQW-MTVPBHOISA-N
GCCNUGMCVHJNDV-BLOHIOFDSA-N
ZCBSSVBKCNKXFV-XGTHXHRISA-N
MXDZFEREOBBHLF-NSEKAGSVSA-N
OLVGMYCVMTXVOI-ZUOOJNMQSA-N
IHXCYYRMZLIALJ-JQGSKRHWSA-N
SVZJGDHULIWTDL-PUWDASDWSA-N
WCTUYFJHRIPFIQ-ZZXYYALNSA-N
AWSKJLDQMLMHJQ-DUOZSLEESA-N
BXDLDCLDRPAICJ-WNCPSBCRSA-N
GRPAGRMLUAUPPV-ZILJOSLTSA-N
BZWAJHSXCABNRR-FOFRBWCGSA-N
PIVPVMCEAUVGMD-VKXPEIFTSA-N
SCRWLYSKOYQMFK-ADJVIPHQSA-N
QVJNUXDVRUWDIR-ZUFYPMJHSA-N
QECNVTVWLHHSBQ-RUQMHDRUSA-N
SLAWDPKOLQLBGX-IJKMATADSA-N
PULSSTPKSSFDBE-RURCTUNCSA-N
IPHMVVZFXAAHQJ-ZTHXDVOMSA-N
YPARYHHUGNENGL-NZCNZBKXSA-N
NLMANKDZJADZQU-BFZYJHCDSA-N
XLQUKCNVLDPQOR-KNJVPVCCSA-N
IXQOQZDWIOYDHE-YRSYZEQASA-N
PUOSRUBLWKGNCK-LTUUPEMNSA-N
KOMVZUMGZKOTLO-AMIMLUMWSA-N
VNOYPDCJYMWOQD-FVPQCFPOSA-N
SMEJESQMERBQIZ-SBLQEBRMSA-N
KEHOEDUMCPASBE-UHFFFAOYSA-N
FWGCZTNMRAJQED-VLGSPTGOSA-N
UMHUOKLRYWTMBA-XOMYGGGSSA-N
PEKLONLVLHDOBC-UHFFFAOYSA-N
FHTXAWGYACLTLE-ZPHPHTNESA-N
PSQPPDODARCRHU-OHNCOSGTSA-N
WVBGUXWWUWJEQE-JTBMWNAQSA-N
UBLVEJQDSYRCJN-PEDPXMNESA-N
WRPBTFMLAZJAEE-YVAAATNKSA-N
PDQJEHCFTDLOJW-UHFFFAOYSA-N
PPDBFIPLJIPGHF-VXPUYCOJSA-N
AMIUQLMSDUJSFE-SESCJMQFSA-N
ROWXUVYBFTVPPP-UHFFFAOYSA-N
FEUNOYVPXBSXTI-ZPHPHTNESA-N
ZNECYQVUNOZJIW-OHNCOSGTSA-N
RPAXZBNPZIBDDD-JTBMWNAQSA-N
RGVWEJUIAMCNFP-UMWXEKTDSA-N
RXUNOGAWCBKEAD-VZVMVVDZSA-N
WHEXCRSNKWPMQL-UHFFFAOYSA-N
ZUVNRTSIGVWPDI-VXPUYCOJSA-N
PSTZDWPQXJFXFH-SESCJMQFSA-N
SJYOCERURYYZNU-UHFFFAOYSA-N
JSRLPPAGUNPVAO-ZPHPHTNESA-N
SRZNQRMGISQSKE-OHNCOSGTSA-N
CSRHNQRZFNQYEM-WDTHWMLCSA-N
ZGXSUMRTNPYIRM-PYQGTGCGSA-N
SFCIPEMWOBXFSG-ZAAHLRFRSA-N
KSEAHNXKQOZOFJ-KAFSZNKPSA-N
YZZKRICHMFQACA-UHFFFAOYSA-N
IFJRLWIUIHRUEF-UHFFFAOYSA-N
IUCVQNZCKTWNCB-MRCUWXFGSA-N
GWBLAZCPHKBLEK-VQTQWEQBSA-N
LHTCLFFMSKIVQM-PYQGTGCGSA-N
XKTNRVRXMSGDHU-UHFFFAOYSA-N
GRINYCGBMIQMAW-UHFFFAOYSA-N
NRZZGBNLHRZHAN-MRCUWXFGSA-N
HBDADBMURQVJHT-VQTQWEQBSA-N
AEFRGPCRBAEGLC-PYQGTGCGSA-N
SBSGAVRAXNJLDP-UHFFFAOYSA-N
SZJHCHXJLSAOOP-IQRFGFHNSA-N
AEWMUNNNJRVSAF-VXSVKICMSA-N
FGSZSBPRYURLDV-VLGSPTGOSA-N
KYAZGWANEDBXDP-YGGBKCGDSA-N
SPZCQKYAFGKQRK-DAWNVERKSA-N
KQPPJDGVOULTSV-PPEBMUNXSA-N
BCYVGELNSHVBDS-KTLFELONSA-N
PAHDHDWNUFOJHE-COLVJCSQSA-N
PWRXWGUCTLHSHH-VLGSPTGOSA-N
ICZWXUGMRIELED-FRKBGCJLSA-N
PRAWCRICKIOYLY-FKDBMLBBSA-N
YPSVINREOPKEGX-VLGSPTGOSA-N
VJEJHBUQKYRVHS-YGGBKCGDSA-N
ITCJQPXGDMXXLV-DAWNVERKSA-N
STDXCELMHWEJTP-PPEBMUNXSA-N
ODMDNFWEAHENTF-LNFNTRPGSA-N
GHQYTVZXSUGKSG-AJENXLFJSA-N
REHWFUBCFCOIAH-VLGSPTGOSA-N
HRYCSIQGGDAQSQ-FRKBGCJLSA-N
VDCUMAITVCGALJ-FKDBMLBBSA-N
NOVBBXBEKGXDGB-VLGSPTGOSA-N
ZWSRGJOOPUEGKC-YGGBKCGDSA-N
BNNQIPNDJULNFW-DAWNVERKSA-N
HDCUOLHWQORYAM-UCHXSRIUSA-N
NQRXEFJQXSJGRL-WCLBDTPLSA-N
OAUGNMVIIGQLFR-IOUGISKRSA-N
SUZRDSUPGIIDFE-VFVAPGIQSA-N
UJJWOJPULYVNQM-VLGSPTGOSA-N
CIBWYUMQTNNWAD-VLGSPTGOSA-N
AKWPZNHFPRRRKF-YJMJMZFLSA-N
RZUBBBFBEMZAKE-NGVUZZMQSA-N
VIECYZUBHLKCHV-WCLBDTPLSA-N
TXXGYQWSLWJVAR-VLGSPTGOSA-N
YOYXQAAKNOSBAB-VLGSPTGOSA-N
YHQAWKCTWXRSFZ-YJMJMZFLSA-N
SXMOTDBNWHKIMZ-NGVUZZMQSA-N
IYZHBOBLDSPZDK-WCLBDTPLSA-N
VMJMUBQRJWHVKO-VLGSPTGOSA-N
ADFSMWCFLYBPDA-DFIVFKFMSA-N
VJICRXWRRWILOE-XOMYGGGSSA-N
WCWHRBNUMRWOMA-HZWFLXIQSA-N
VVLXWZSWJCQCFU-ZTELRPNUSA-N
GJMSDHFPCHVOJJ-NIZUHMRFSA-N
DPDLUVWYNKCHEK-XCHGXMOJSA-N
WUEQZLHBPGIDOP-AEJNCSOHSA-N
ZATDQQUMLCNLFE-XOMYGGGSSA-N
AXEWLGUBLFOOHE-BLLZRTNRSA-N
RNDUCESFORJULC-YGVRUMBCSA-N
JNONMRDMVWUMKE-XOMYGGGSSA-N
MKYPFAWRWUJMEC-HZWFLXIQSA-N
UWPHKXWLXZRMPQ-ZTELRPNUSA-N
AKPULHCDEBTGKW-NIZUHMRFSA-N
JUWHYMATKAGYLE-KCLJALIJSA-N
ZFLTVTCGLNCTGT-ONLAKFJQSA-N
JDJHCJFQNKUVKL-XOMYGGGSSA-N
UBPKFSQRFFFFJC-BLLZRTNRSA-N
TWROPOQGWJPEAQ-YGVRUMBCSA-N
DEKNEGUNUVFHFW-XOMYGGGSSA-N
VRLZNMGMMCMLRH-HZWFLXIQSA-N
KOFMGACNXHILPC-ZTELRPNUSA-N
CPPZXWSGFLVCAM-RBTJOWTOSA-N
REFDQJNKZBXRLZ-NFYCTIBJSA-N
VKFGLTRIWUBRIU-BMZLKEHPSA-N
RZQDBFHMWNUIDB-YJGRXKEDSA-N
DZIZIQAEDIJWCO-XOMYGGGSSA-N
RQPUELULFYSVDN-XOMYGGGSSA-N
MNMCFSAQCJVFFS-JUWXNISPSA-N
UOHXKMYOZJTQBB-AUUKCWMXSA-N
DXTTYRGQZQSTML-NFYCTIBJSA-N
PPTSEUTVBISOMC-XOMYGGGSSA-N
ZARJQJVYCSHNBI-XOMYGGGSSA-N
ZKPNGJNGXZOGGT-JUWXNISPSA-N
NYLNAUUSBWFOGN-AUUKCWMXSA-N
LTYZAKOKNPGFJK-NFYCTIBJSA-N
NBNUKDRPOLBVOM-XOMYGGGSSA-N
DCLTVZLYPPIIID-UHFFFAOYSA-N
STIYDDOYHOERHV-ZZEZOPTASA-N
UINNZTXASUBFNN-MLWYYCKJSA-N
UHPLILYACSUFNX-HLMRNWPHSA-N
BAOJXEQVHPFPCR-QLXZSTJSSA-N
OHMJQQZPWGVRBN-VZTVXHQSSA-N
MSLURRDTRGSNJY-UHFFFAOYSA-N
KIVRAPXQPUKSEC-VZCXRCSSSA-N
MHSSKGHDPSEZRC-RYKNKZFFSA-N
ODEIDUOIOAOUON-UHFFFAOYSA-N
MNFCEFVUBJUEAD-ZPHPHTNESA-N
MYVUMZRWWVZNJX-OHNCOSGTSA-N
MUELWIFYCUDOFI-JTBMWNAQSA-N
RQAJBXADHYXDNI-ZKVKLVECSA-N
VZWUCPRRVNNPBB-GLWDABGQSA-N
MESFSBJNPRYNMF-UHFFFAOYSA-N
RVGYYYUNISBSTG-VXPUYCOJSA-N
ZQAZGWXBACDFEM-SESCJMQFSA-N
FAHRCNVVPPPSCC-UHFFFAOYSA-N
GWBYFORYYIBHES-ZPHPHTNESA-N
MCDRRMAKTKKBKU-OHNCOSGTSA-N
VVLUCYDDYNLZLL-WDTHWMLCSA-N
CSLYIHLYKWTNMZ-PYQGTGCGSA-N
BLXLVEGPPQKATA-NIZIMQIGSA-N
RFAQTMPYWRJLNB-HSBBONCLSA-N
SIROVTQIKIZGGZ-UHFFFAOYSA-N
XLYQVCSOKIDQMQ-UHFFFAOYSA-N
BZPBHIQWTLTBHU-MRCUWXFGSA-N
ZFYZROXTFMERKQ-VQTQWEQBSA-N
CIPHJCGNTPQMGO-PYQGTGCGSA-N
DWCFEVCENBCALV-UHFFFAOYSA-N
CYAUIRQZVDOZES-UHFFFAOYSA-N
NNNAHUOIKKXABJ-MRCUWXFGSA-N
UMZYDFRAKXNAGF-VQTQWEQBSA-N
RRAWWBLIWBRBPO-PYQGTGCGSA-N
YAMRNGOLDBDHBZ-UHFFFAOYSA-N
FYKCSQSTKDUTFT-CLFAGFIQSA-N
WJVJJQWZSIYMIV-RQOIEFAZSA-N
PFWZPGMLARSXSL-XEKZTXPJSA-N
GDYSXKGGNCUYFD-QWBVDZTBSA-N
KOVRSRMTRJYUJK-JWDMGFPISA-N
ZUASZHHJOJUIHJ-ZZEZOPTASA-N
PDVNAQRVHPYTFF-AUYXYSRISA-N
QUPXAQXOWXTRAG-MXLPAPOISA-N
JXROIDOOTVTWQI-UZYVYHOESA-N
TUHQCCJLQUBDIT-HWSICPKZSA-N
PHXXXSFOMORCNO-GYQRTUFASA-N
SCQGMILGHWKGLR-ZYKQNZMBSA-N
IQGANJROZSTCQN-HAGCXRLMSA-N
FFZOQEQNNIGPIA-HHHWHCSPSA-N
DOEWVCOGOQHPJJ-PYCFMQQDSA-N
NCQUVXVJNWYURW-FIMDRRKWSA-N
UURDBDZQCVMFMB-QDCIFBOPSA-N
BZDPCRPSJHPNQZ-NKFKGCMQSA-N
VEMNNDBDKPGHNC-YQSYOFKPSA-N
YYWVUWKDEHVHQR-SIUUASEZSA-N
PCKFIVKKOBSLLK-DUJLOBTBSA-N
KGRGAWGXXXGYAN-DCMOKHIZSA-N
LNRXKIAVGGNHOR-LKVUMQLBSA-N
ARNTZUUEQUBVIV-HILQMKNTSA-N
UHYMVQFZQLNUOQ-MOHJPFBDSA-N
LRLFWNNKJHUFGZ-BWAHOGKJSA-N
ADZMMWBDMZWGFY-BJSHFZDTSA-N
LARCNIQCKJZWPA-NYIVNHHUSA-N
FKABQKCXOAUSAX-SHGRLJFXSA-N
RZTWVHCXUUDZDR-ITYLOYPMSA-N
GROSPCFWURQMRY-IMRQLAEWSA-N
PTJIXXVRQZVYRU-OZKSNGOJSA-N
YRNZKQHYZUQFLJ-IINMVKDTSA-N
AMIGSBINUKIYDJ-YVZZUZBSSA-N
VVKHRKHFZTYRKE-VEILYXNESA-N
BROOMPUVDPTGEG-MAZCIEHSSA-N
DRLQFBRXASRGDP-DYXXURTGSA-N
DHCPLBGAAXFKBN-MDCIFNJCSA-N
JMTXURJCOFMKDP-OWXZTQSKSA-N
SUURCJVJRSIFCV-MLWYYCKJSA-N
OMPZGMRZIANLFZ-ATEMJZPOSA-N
ZXCRXVKAHIICFH-QYCRHRGJSA-N
HNOISIFFUITGBW-ZARCXLEVSA-N
STYROSBXCMJWTP-FSZVMMKHSA-N
CZFIPOISPDZLOC-QWRCKZSHSA-N
VGNQXBFQKVDWKV-ORBABMLBSA-N
JVWUEAAJPFPUCQ-DMQHYRIXSA-N
HFHWUAOOMGOZAX-WJFLDVDQSA-N
JODJQUPBOPHCNN-GVKPZOCESA-N
YFTVGYZZQBDGIU-WMERUELCSA-N
LJNMDBGRTNTQOI-LFVVPAGSSA-N
JTLUKCQKSQKWJL-FTXUBOSRSA-N
DYPABWKCZCWFJU-YZCPFKTISA-N
UFZWTRIQVLRUIB-IJLZGBNMSA-N
YEBCBSUQAAXZRB-KKMPYXLFSA-N
FAUTZFQUTKRHLM-POQXSWCRSA-N
IJBKETIJZONIIB-KXVSDDNQSA-N
RCVVACXUBWMFTL-LNYCXSEGSA-N
UOHGZDRJJFHOJA-IZZOXVKHSA-N
NEWFKKIVRNAGCR-UDKQUHOISA-N
GRAJWISBEXIXRE-MRMOKQRHSA-N
DYEIFCKTLMZOGL-ACGDCZRLSA-N
LGWFLCXTUBNEJQ-YJUQUDNHSA-N
AEJJYGDGQUZEPK-SIKPORMCSA-N
TZFWJRQGLNTBNX-UVHDZWHOSA-N
YIYUCRUIKGCMLS-CQEBEOLISA-N
MTZZTUYYFVPIFF-OPLYTFRGSA-N
ZSJAMGYSNZEZTE-XRPNRKHUSA-N
LSBDZSYQZXNNLQ-HYMAPEAXSA-N
QUZHZFAQJATMCA-YTWBPVBXSA-N
NSUHFZHIKMSXME-ARDMRTSLSA-N
ZFGSLVLJSJMLGN-QZOIZESWSA-N
JGFMBPRLZZMOOH-HLMRNWPHSA-N
PHYVPKPGWDRERM-RSCSKNAVSA-N
SRECTVZHEZIWTM-BLKLUFERSA-N
STRLTNHXYYRBAL-QYKSGGSCSA-N
RFISTGNMPQFAGY-PITZWMLNSA-N
RNGKHZPXUIWJKS-ICMWVQSYSA-N
AAZCMGYBBROTDK-VBJJEHBKSA-N
HMCDAZICTUTGKM-MRHVLSGYSA-N
SDYXBXRRAKGOCG-VDFSNEKNSA-N
YLJDESZFFOCZCX-FLQWBAQUSA-N
VKUDICQDAGOWIR-WFKGVDHLSA-N
BCHGYEIEVCDSJQ-TUTBFQEISA-N
GNYINFWUGZESHA-RCFYAYCCSA-N
QIDSXEKTFWGUIY-OUQWZLJOSA-N
AAWPCPHULXUMQF-UVSCKGHTSA-N
LEDMEERZIPVHPV-YGOWFJQPSA-N
ZDOMWWXREGJFQR-INYVGQRMSA-N
UEHDDBICBAKPQG-BXLCBRDSSA-N
GRMHLJNIZQPGNV-YVAAUFMTSA-N
ZOOCTGUYHTYNME-YABKDYGWSA-N
YAWKFKWFFNHXJN-IIINXBBISA-N
OCBMDPCAYIGJQI-OKKZCSHASA-N
BKWPRGIGRCTGRN-JDOITBHISA-N
LRDROWAUFDNMIE-IXSLXZFSSA-N
NFAUXOPJCCUANB-GCWIBOPSSA-N
UITSIOVKELGMQF-SKPPXUISSA-N
HSGUVQRTANQQRT-NMJHLSILSA-N
XEZYKXXSAFQGHQ-YYLNKSFASA-N
NXXUXMMEHXMYKB-GDSSCVJVSA-N
OQLCDIITGQSFQT-LHHUNZRPSA-N
MDAUFUALHVJQPD-CKKCRWTASA-N
PDEFLRLYGVQCLF-WMRBQUBTSA-N
CZKZAGLWBYSQAM-BLRZRFMXSA-N
HGKYBJPRFAFPCU-YTYVQMALSA-N
OJBHCIIOMWGOIC-OSZBAUSASA-N
PKPWXANMVIWUNX-LGJKDSOTSA-N
QBWLZDWKECFABH-YVDDGSDBSA-N
KNCTUSCYNDNJTN-GDOMSVBESA-N
QIDCPNOBIMKXAN-WLZZZMFXSA-N
MZWSKLRCYZWARD-WHAATSOASA-N
PAUQJQHFKKNJSY-YHCYZVCPSA-N
ADPXGHHNSUBPAJ-UOHKAELOSA-N
FVAGJVAKESATGE-QHUBPZKYSA-N
ANIZVQWKXOVXGE-CYUCDSIOSA-N
GZWNYGAYPJVNJI-SRQQIYFXSA-N
SUDFOETTZXCTMY-PBEKGTRBSA-N
CCWQJPYKXZWCCX-LHLIHSDQSA-N
RXPFJIRHSZRFQQ-RDBVOOLNSA-N
BVZNGBJNHOGJOK-CMZVIMDYSA-N
IQOFUWIBOFRYTN-XPHORVTMSA-N
KLJQMEJNQGEHEC-AGZKKTENSA-N
ROGJJWRQHVTLBQ-FBYADZCCSA-N
UGGWHLGCZLYEOS-BFSPIMHDSA-N
UKWCPEVSYNUGSY-UQWVBBLFSA-N
OJFLQLQSALHGAD-XOGZQPKGSA-N
GLODCPVPCQTUGM-COOOEMCYSA-N
KVRHLBXCCCYKTL-ULDPCGADSA-N
MUSCCIWZBUFIRG-UIZMNIKSSA-N
HDFKDQHRDCAQQO-PCBPLEJBSA-N
NZAJWJYKVODLCC-FNHAVGTNSA-N
ABXSPGFPYOGBCQ-SEBNLYMCSA-N
KNPMOSRXBDGWCJ-WEPVGQMRSA-N
LZUMFOJNPXMVHE-LPEZNXMBSA-N
JEFWHAZHNVTRTP-KVNJNZRHSA-N
OBIHFKBCTRFPAB-AHDGAPQISA-N
MDJXYOXWTCWZKY-KNAUSVMISA-N
DQUKTJHCSKPDQZ-DTMTYYGTSA-N
XHWIEQQEDNXFGS-ABHRPDSFSA-N
YREBCSQGHKQQNO-IDRUDCOLSA-N
OKPHLDRMYFQWGI-NUFLOQEGSA-N
HFNKCKQDIJEUEX-UXLXIWCASA-N
QIICUPAFIYWRJP-OHJVSKLXSA-N
VEGDVWSBCVYVPO-DFKUQKGSSA-N
IXMPFZOPCCWVSP-WJJWFZRKSA-N
MDDFCIAUUAKOSC-PCFMWHMTSA-N
WZQGAHCKNPQFTP-YNRHFVFNSA-N
HBDCWMQTERDWDS-CISXSBJVSA-N
QZZNCCYQAKFYAN-PJKWSBPFSA-N
PGNYOZOFERWVAG-XGXPHTGMSA-N
WBRMYYAWRNNYOQ-LCRMAATCSA-N
ZULRBRMJPWDQFW-MEXUPPGPSA-N
XOOSPUCONFXVJS-CEHTXILFSA-N
DHYPCNLRASTDIE-VYLBXIJBSA-N
SMDLWHYBYDZFFS-QMXNPVDSSA-N
JSZZTQQFDHKNIN-PHTZQDHLSA-N
ADBLPEBPDNQZEG-NSHICMFCSA-N
RCICUBWGFKDPHK-KBKFRTLOSA-N
XZNOXSLLYZDAJD-OQYVWJAXSA-N
LIDGKSMQJJCWTQ-ODBCBLRVSA-N
FOGDCTIAZYZMPN-KPLUCMPESA-N
AEUHGVLSGLCWLB-RCNOMUFSSA-N
QDGRXGNOOHMZNZ-QXSAZVAESA-N
OZRLDEIXRKOFRL-OUMOKLQZSA-N
NULBOQFQAITZLD-UHFFFAOYSA-N
KJPPSNQCSAWOKV-XDOYNYLZSA-N
RWZMPQZSQSGSJE-DYMXKLMASA-N
YRXZRDFKTAQESM-UHFFFAOYSA-N
RVZHEJXTTAMJML-ZPHPHTNESA-N
YZJVVHIPORKDGC-OHNCOSGTSA-N
ANMJIKDFAMAWEI-JTBMWNAQSA-N
DHQMAVYOFSRRKR-PEDPXMNESA-N
LMERLKCKMBFBJK-YVAAATNKSA-N
AKZVVGACIZVTHF-UHFFFAOYSA-N
DINMNAYZDUPGIY-VZCXRCSSSA-N
DDFRCLKFZDTYFA-RYKNKZFFSA-N
BSQHZXFEQOATMW-UHFFFAOYSA-N
ZRZYLNIPERVMDX-ZPHPHTNESA-N
HRDVTPVSWJAAAB-OHNCOSGTSA-N
BTEPXZUOCLKAQY-HQCYBMNRSA-N
XDTAXLZAJXUODJ-YZVDMUQZSA-N
MFTRJJYQGHGVJX-FWJKHGHKSA-N
UOWYGLYCGBBCCX-MXQGKLILSA-N
PWEYFEDWQQGVMX-UHFFFAOYSA-N
LAYWBWMLWNHPMA-UHFFFAOYSA-N
HCIHXMJTFSYJMV-DQRAZIAOSA-N
UBQIGZRSIULJNE-RDTMPOLESA-N
MJQYLDLAAUGBDK-YZVDMUQZSA-N
XKGJMBOFSOOUNQ-UHFFFAOYSA-N
ZYDIXHXZMZJVTJ-UHFFFAOYSA-N
VJURZGIVABRQJC-DQRAZIAOSA-N
LSYGOFCDJDBRDB-RDTMPOLESA-N
AKLVEKSSEMCULU-YZVDMUQZSA-N
QWZRYCJVWQWOJD-UHFFFAOYSA-N
FYYDKCWHESNAHP-WRBBJXAJSA-N
PSXABBZNIMUQQH-ZFUXOTDWSA-N
HVOJICSQWMUKSX-XDOYNYLZSA-N
NTMNOGHEKIEUPK-MGXYOJEMSA-N
HQRIRFRKKDEJLL-MBDPHOHUSA-N
ULFYVCNCONPYAT-NGRRQWIISA-N
CXNBFWPRVHKLPX-UCBGEFNCSA-N
YCBMVYGOOVUVRI-ZLGQNYCKSA-N
BXLXMZDYBXQUQA-ATJXCDBQSA-N
JQQMQXSDFINCAJ-XNMGEWHASA-N
LWJBQWFHNCOELQ-KTOLDPATSA-N
WXWHQSNGKMLOEZ-GFMRDNFCSA-N
GMBOJETVWHSWBP-JBYOLJQLSA-N
DUTYJMKVAPESNA-JCSGAPJZSA-N
CTEMYCZCXDFHDO-LUFWNLNASA-N
CNUNIIFIQGDLCB-LFPDKVSSSA-N
QCTKUQVLZDLFDB-GJGNCWKJSA-N
KQOBPEXQPBQSLW-XPKLYHLOSA-N
QWYPVXAZMAUAGG-QQTULTPQSA-N
QZRLJGMJGAVIQA-QOMWVZHYSA-N
KIZRAPQHKNONFU-ASSMEQGVSA-N
NHUFNWGTUIMECO-UMSYBWOCSA-N
PNANCROPOJAGCL-VAKOGHRBSA-N
ZCJRLUAXBMZCSD-OOAXWGSJSA-N
MBZZGDPHCNKKBB-RRAHZORUSA-N
GJEVFFFGKJXJRR-ILCCFQCLSA-N
QDQNSDDBIZVSDP-DTENXUMOSA-N
HXXYPCQMJMVBHL-MIRRILJDSA-N
KJDYYZUIJBLRKA-BRPDVVIDSA-N
RWNMNGRCFRNVPE-KWXKLSQISA-N
WVPNMBZZWGKENI-DYMXKLMASA-N
RPVNGTJLUVCHEY-DZELQHPSSA-N
MVGWNKBKTIDKHP-OORQJPOASA-N
UYXIXOIERQQYNE-JCXYDHFESA-N
CPFOHAGUFNGLPQ-YRKKIBHTSA-N
OURZTISSMWOVGB-AKBKOYJKSA-N
PZQWQPPVFRVQOS-YFGDKTJPSA-N
QTVPVIYQUIJISC-RAIGKYPLSA-N
OMOBDLCWCNCEFS-PNOCIVJDSA-N
XZFBHWCOLHUHNZ-NYBAESITSA-N
JBGUELZDIPYZNX-MRIYCAOASA-N
IGLGQKXODJGQMB-KHCZOKKVSA-N
FELOBNIIMKPSHQ-NOOAEDIYSA-N
JMYYVAZOHCZJLH-RQAUFDKVSA-N
MLLFORROUBGTRK-YHEQCFNFSA-N
BOOLPOJSZZFWQI-CMHXADBNSA-N
JVMZDXPRYUGSKB-CWOPMICQSA-N
CBHFNUDEVFRXMH-NECGDKIPSA-N
DURKCVUSDZKQCJ-XLBGNLJOSA-N
ZJNYVLMDEBTEDF-AKKGJYGESA-N
XAGAWGNVQBEEEP-QFFBYYLLSA-N
MUIVZPPRIFWJDW-FMWILRCLSA-N
KSKIMCSCNYSASZ-XSWRHYEBSA-N
MCONSAGWKHTLPD-MWRQTKBESA-N
HYMMBWPZXARWIX-XWCOVWDESA-N
HNRKEOGNOFGZMJ-UPASBRHPSA-N
XZLMQXKHSLMIGL-OQSZEVFMSA-N
SRINNDFPLQVKOQ-UHFFFAOYSA-N
CTOPGZYYFJRJSJ-ZZEZOPTASA-N
ZKMVQLJJPQOPNC-MLWYYCKJSA-N
HVHRBTCSHGETSR-HLMRNWPHSA-N
WJYSDHPOZVGMLZ-QLXZSTJSSA-N
AFYNVWQCZQGKAF-VZTVXHQSSA-N
DDVBITDDXWCEBC-UHFFFAOYSA-N
QUTFWQALIWVRBD-VZCXRCSSSA-N
SLTPIJPUAGWCNT-RYKNKZFFSA-N
CSNRGOSIRLDBPG-UHFFFAOYSA-N
TUDYHYLSUIANTE-ZPHPHTNESA-N
KWDHIWHTHUFNRT-OHNCOSGTSA-N
HUJPDDFRFBNQTC-PXASKIPJSA-N
WELRWHHORQUXDK-ZKVKLVECSA-N
CENODNOYTRXBEE-GLWDABGQSA-N
SDHCNNXRHYHSNH-ZVJYVBFZSA-N
MRHRXVGDDPUFMH-UHFFFAOYSA-N
WGSZRFZMTOLWTA-UHFFFAOYSA-N
HSTBBTRTWNJPIB-DQRAZIAOSA-N
WMXQRIKFCWRLEK-RDTMPOLESA-N
HBXCPZINAUJNBH-YZVDMUQZSA-N
QVSYMPDCFKMIRK-UHFFFAOYSA-N
QPVZKFPAIVKSEN-UHFFFAOYSA-N
QHDOACIDBGZBRU-DQRAZIAOSA-N
YSQQHDJMULHOLB-RDTMPOLESA-N
GJTOKIUJAUCGIH-YZVDMUQZSA-N
KNYOHNIGFNLXCB-UHFFFAOYSA-N
HFCDXEROKFJAPM-CLFAGFIQSA-N
WOMRUOBTVSQWBU-RQOIEFAZSA-N
JAZRGJHHADHRIQ-XEKZTXPJSA-N
BEXZJUIDAFRDFA-QWBVDZTBSA-N
DPCVMFOQPBTDJZ-JWDMGFPISA-N
GCHCFAUARWLIOP-ZZEZOPTASA-N
VKLRLGZWQIBPIU-AUYXYSRISA-N
DBMVCVTYHCHSKX-MXLPAPOISA-N
GXQOMQLRLBNVCL-ZZEZOPTASA-N
OCKCXTFQPSZWAL-CLFAGFIQSA-N
LBNXAXBKNJOIAH-LTEAFHAISA-N
DKWDFKXOUQSXKH-UITDJWILSA-N
BDURRDHXJLICHL-JZELYBSLSA-N
IGOIQRQGKLJUOA-QSOAFSPRSA-N
ZIMBVNWZPLKRAC-LJHHLTENSA-N
JCTSFXPDHIJQAH-ZZEZOPTASA-N
FPDGFKQDUNEQGP-ZZEZOPTASA-N
OZTMLXPPLSIELH-QHQVFXOCSA-N
FCYSUKDNIMQUHE-ZAFPMACDSA-N
NUAKSDAFRNUSRA-GAXXYEEVSA-N
BONDJVSEEFJBOF-ZZEZOPTASA-N
YIZFQTSBSBIABI-ZZEZOPTASA-N
FPAVWWCHYJAJGU-QHQVFXOCSA-N
SLZRWKCKBJOGPM-ZAFPMACDSA-N
CKCHZLAWZYGQFX-GAXXYEEVSA-N
RMKQYBFXFKNALN-ZZEZOPTASA-N
COGHDQCNXTVWPI-MAZCIEHSSA-N
YVQKXLNPKUXPEJ-DYXXURTGSA-N
OBFHPRJHODWZNF-MDCIFNJCSA-N
LDUBEXLWZVQMTI-OWXZTQSKSA-N
KJCUKQWDRHKHKJ-MLWYYCKJSA-N
WOGYJCHBDLIPQL-ATEMJZPOSA-N
KXEHFFGDFKADHG-QYCRHRGJSA-N
QEDJEEJPVKMMFW-MLWYYCKJSA-N
RETBIOUGCSCEOC-RQOIEFAZSA-N
UMBOXYWZIBQCRO-MAZCIEHSSA-N
CICOIQIGNFASEI-FCEKXGAYSA-N
MBSUVONZOUGUNV-YUPWHRRNSA-N
RYVWZIOHSXVSTA-NECXFRBLSA-N
RZFQZDYGJQUOQA-DZXNONRJSA-N
DFIGSPOXGNRCQO-MLWYYCKJSA-N
NPNNHHFFEJNYCG-MLWYYCKJSA-N
WWVYUTQBMBVRJX-KWKYUSQZSA-N
HVSQONBGUUFMFU-MIXQNCRASA-N
CVKIVQGHZKTELP-DYTQRSFTSA-N
BLCJYXJRNRLZCS-MLWYYCKJSA-N
WCCJZBOGLXTAIK-MLWYYCKJSA-N
QCLSHHKOSMHZHM-KWKYUSQZSA-N
IMWPGDNOWILNDS-MIXQNCRASA-N
DHKLKYUXEROWTO-DYTQRSFTSA-N
ASUNVNNXOMSDOH-MLWYYCKJSA-N
JCFJPTMMVGAQTR-YTWBPVBXSA-N
ZLSOEKWGYJSNLF-ARDMRTSLSA-N
CKLKFEKGKSHXAG-QZOIZESWSA-N
AINTUZPGAOSMQM-HLMRNWPHSA-N
KMFKEMSOUVOUQK-RSCSKNAVSA-N
TUTDFWOIYAEJTL-BLKLUFERSA-N
JVOWWMZLZCGERE-HLMRNWPHSA-N
LUOJZONTPQFPIG-XEKZTXPJSA-N
DWMNYEFETUIXOO-DYXXURTGSA-N
VSQAMFDBRKWWRK-UKIWXORGSA-N
UWIKVBOZCCVZFI-IVGDTRDPSA-N
YCKCPTUHNQBTBZ-SAACDJSQSA-N
HIRWVONDTYGWKM-PVFFKTCKSA-N
GCFGWWBIJQQYPD-HLMRNWPHSA-N
JMRKMZRGICYGTO-HLMRNWPHSA-N
MIKPRXIOVQUEPG-SUNZWEFXSA-N
LLXYBRNZTOIFPB-QFLPHEOCSA-N
BRGYIQFQQXSAQH-VNFIBVKGSA-N
MMUFYPXVDAVFBX-HLMRNWPHSA-N
ALGFAIFUCCFUAV-HLMRNWPHSA-N
PREOMUOMRCEDDP-SUNZWEFXSA-N
QBIOZWHZEMOVTC-QFLPHEOCSA-N
SAEVIIFHKBJJFK-VNFIBVKGSA-N
DWVWNGKLTMCDGQ-HLMRNWPHSA-N
CMEMDUSPJRFHCX-CKKCRWTASA-N
SRQQTDGQKLMJJH-WMRBQUBTSA-N
OCBKFZPWTRTJHK-BLRZRFMXSA-N
KJNOHADFLOGXAC-YTYVQMALSA-N
QMHPNWHMUUWWOP-OSZBAUSASA-N
BNQFLZJUUPSJTN-KPLLPBKXSA-N
ZFIDHCKEXMXKCC-ZTZRWYCRSA-N
AUNMFKMSKGMBML-SLEQPUNMSA-N
ILNKKXRLUNVIPU-BSHSWVOVSA-N
ZGGQZUPLTRPRSN-QKMVADAXSA-N
WYJJFTMSSLLDAY-MYTICKLQSA-N
UQUWNNITJHBKKW-GGLIIMCGSA-N
KSFQKBKQYUAEQS-IGVUKOPASA-N
SEFDPYDZGXYSJB-MDCRNQJGSA-N
VALMMXBMSDNZRE-ARJQHSQESA-N
FPHGIBFGMNKUGQ-MRISACGASA-N
VYZUXVRADIQAEW-DZSFSLINSA-N
WDRMAKUPWGXTFK-LQQIIVAMSA-N
DINHDOLAZHIRJD-MFLRMJRVSA-N
NKGTUTZABOEDHO-HDTVVTMWSA-N
IJVHTCXNPBACQS-NRLAIBLFSA-N
JAQMHOAWZSMMQH-IUWNYUPNSA-N
FHFPOKPAGOLUNK-LIQPCHRXSA-N
DACVCMJSASEFMJ-LPEZNXMBSA-N
GPUKJQMKKVLVQD-KVNJNZRHSA-N
IHOYVTGXRYPLQM-AHDGAPQISA-N
PVCPEDSSOMXSKS-KNAUSVMISA-N
KFXHVJLYZWLKDF-HQEMJOSHSA-N
UBDISLHWUUDXKW-CULSNJIHSA-N
XUBHUCLHXLOAML-FKJHRMDGSA-N
PHMXKPIQQNEFRH-SHBBMXHJSA-N
AFQPSXYRDXBFBK-OPUNOHOKSA-N
MUFYEBDLFPLUEF-FRGROVBGSA-N
ABQKMJQAZNLSDO-UYABLQOYSA-N
UVHQDDIZYUKVKO-ZVLFOGAXSA-N
BTLBJHVKTXAEHR-VDNDEETOSA-N
NMXLJNDGSVDNRX-AHDHUEAFSA-N
NUKWUISIFQADET-MKYXHKCOSA-N
MCKLVDJNEZYCLO-QSXOIKLTSA-N
NIMYBKWWOIRDAA-OZBIJXCTSA-N
XHLWNQZCBWJOLP-YYJURCJPSA-N
XJVFYNMFVIGXPG-VLHVTZHBSA-N
RWRDNJZQCVTDRQ-VZSACGRFSA-N
BLZBPFNGMFLOSY-HRWZYIBISA-N
OCGWQWLIRMEIKK-RJEVDAELSA-N
SUPKDKFRTLQNNH-UHFFFAOYSA-N
QYWZQSMNMLDCNL-XDOYNYLZSA-N
OJIUMRRAGMAUAT-DYMXKLMASA-N
KKONPEOXMALCAS-UHFFFAOYSA-N
GBBQNOSYFUUELI-ZPHPHTNESA-N
OVGWIOMSXOLQAH-OHNCOSGTSA-N
UYNMXJSAUIHHCJ-OMSOWKJYSA-N
QJMJNXYCYYWPHV-PEDPXMNESA-N
PRRQQLKHAXEPGK-YVAAATNKSA-N
LUQMFWHHQLUBGB-ZJWGFCQVSA-N
NVDNPBKYHCMGKO-UHFFFAOYSA-N
WZEUFRWAASYYKK-UHFFFAOYSA-N
LUSAECBDWZXFSG-LNVKXUELSA-N
STXHPNXUAUPWGC-IUFKAHDJSA-N
UNXXKMLNNWERFO-GAVJZRLKSA-N
JBMIIBXLJGYCDV-UHFFFAOYSA-N
OSJHZBKUKMMUGJ-UHFFFAOYSA-N
IZMYHUGLCMVLBT-LNVKXUELSA-N
IXSHYJMHVYKXTK-IUFKAHDJSA-N
CBGYCIZOXGSLKM-GAVJZRLKSA-N
QNGHXVPFZQQXQI-UHFFFAOYSA-N
YZDBGBSBAHOBIJ-WRBBJXAJSA-N
NLSFKYGKDSTXKF-ZFUXOTDWSA-N
YAAXTSNVQPCCOO-XDOYNYLZSA-N
CHILETRAMXOVKO-MGXYOJEMSA-N
SMAHFTDBMNGLCI-MBDPHOHUSA-N
QHPGVZYADQHBHW-BXTJNSCGSA-N
NZHLCXCKHZSYRJ-UCBGEFNCSA-N
JCAUJTKGCPIWCU-ZLGQNYCKSA-N
KGFDMFFUGFLSAU-RNIDQXGHSA-N
PZACTNRQTSIZBQ-XDOYNYLZSA-N
DGVFGTBZNOLBOT-XDOYNYLZSA-N
BAYOCTWVJDGOHD-YEUCEMRASA-N
IXGMXJHJBVXBMP-RWLIYIGXSA-N
BKLLWGMSUALUMQ-KQVRDVJSSA-N
LHLXUAFXJOLOSC-XDOYNYLZSA-N
JYYYQYQSFGWOAW-XDOYNYLZSA-N
GQELGXNSWKVSJD-YEUCEMRASA-N
UXEKGFXQHVUCTA-RWLIYIGXSA-N
YXWHAQDUMMLINW-KQVRDVJSSA-N
UZCDGOKBHHVGGD-XDOYNYLZSA-N
QHKUFOMEDRVJBD-KWXKLSQISA-N
LIUCXSKDUQMHCT-DYMXKLMASA-N
BEZHVXZDCALXDQ-DZELQHPSSA-N
ZWJFEXFXTOXCIC-OORQJPOASA-N
PSNUZWVGIWZODV-YSRVDCBASA-N
SRIDYDBPXJRUAG-YRKKIBHTSA-N
WIAREDFTYSTHAU-AKBKOYJKSA-N
KPCMBVYOFPYYNP-OILYOBQESA-N
XUNRINCFFXUUBF-DYMXKLMASA-N
VWTXSWRLNOIKPU-DYMXKLMASA-N
KHKWRXZPBJVRNC-UQNIBARNSA-N
VHOBDSLXOJWQBD-ZPPAUJSGSA-N
MIRIDLVNGVERJY-TZMOUAQLSA-N
KIYNSDQGFYFYKB-DYMXKLMASA-N
OWVFIURORVRNAG-DYMXKLMASA-N
RRKKJCUGQXJZKV-UQNIBARNSA-N
RWDIRLMTHYUOLU-ZPPAUJSGSA-N
YRWRIVMEFMFXFV-TZMOUAQLSA-N
PIHFVKXWHMSGOS-DYMXKLMASA-N
SLMUZMTWRUVFLM-UHFFFAOYSA-N
REYAHISKWKMPSA-ZZEZOPTASA-N
ARICEWVGOMWJEX-MLWYYCKJSA-N
XPLLIFQZTVULOC-CUCNVNPDSA-N
YFSDVVFFRKPGJQ-QLXZSTJSSA-N
REWQOGZTHIUTFE-VZTVXHQSSA-N
LDTBUNQSNUEOSL-HSGDLOGBSA-N
LNRXLMHUSBWZSZ-UHFFFAOYSA-N
CBWBKDLFDKECDS-UHFFFAOYSA-N
BYFWXIRSMGKWMR-LNVKXUELSA-N
JLURBMRUMLSDIB-IUFKAHDJSA-N
UHSFKGBSFIDRCO-GAVJZRLKSA-N
YQQPPUCBJPOCCP-UHFFFAOYSA-N
IHEWQTNLWUXESJ-UHFFFAOYSA-N
CWQHSSSCGPYZTP-LNVKXUELSA-N
HQQKNWUYJMHJSR-IUFKAHDJSA-N
OJQGUXYDVCMJPY-GAVJZRLKSA-N
YUYIWVPTFFUIQN-UHFFFAOYSA-N
ILWVMRCBNPHFJZ-CLFAGFIQSA-N
UTEGNTRAFZCEGM-RQOIEFAZSA-N
UJRNYXBFMGWNRG-CFOAUEIOSA-N
XTBQNKIXBGIOMF-QWBVDZTBSA-N
IVNGWHXVHUYOHL-JWDMGFPISA-N
DQPSNFOQMZQTMM-RANLQSPPSA-N
PEGAROUUSABSAE-ZZEZOPTASA-N
NUNINXXMXWUEQZ-ZZEZOPTASA-N
CQEVLTFGQYGVAS-QUOYTPRUSA-N
HBHSSNCGGHGFAO-MEZUHZMLSA-N
DOUXAXUGTHCVRS-NQMBTPPKSA-N
PUNILOACFMVWRL-ZZEZOPTASA-N
JKHZFPNTTQCQDU-ZZEZOPTASA-N
XSVZNAIBWGIWQX-QUOYTPRUSA-N
SEJODSHLQOPVAX-MEZUHZMLSA-N
JRWVZAOPKWIQBA-NQMBTPPKSA-N
CEZHLXCUFPPHQR-ZZEZOPTASA-N
WQAMEYNZVGJGLI-MAZCIEHSSA-N
UHEOJMURFIKUQO-HIJBZSNWSA-N
SOXFFADHSJLMNO-MDCIFNJCSA-N
UWNASHZUONBNFF-OWXZTQSKSA-N
HVZLAGIGDGLSMY-AZELPPKVSA-N
VWFKMSPLCAVPEI-MLWYYCKJSA-N
YMVMSIFAMANDOB-MLWYYCKJSA-N
CYXLNEXZJDQFNX-YMIYSKNRSA-N
FBTQLKKBNWSDMO-YZZGWLFISA-N
KXXCCOFVOBKBAD-CAQSJGPRSA-N
RDEQLBXMKOYMPU-MLWYYCKJSA-N
XNSMZNCXTBKWCE-MLWYYCKJSA-N
ZAFNICUBZXNPNH-YMIYSKNRSA-N
SDQPELUBNNPZGO-YZZGWLFISA-N
CGICDRGXKJIDMY-CAQSJGPRSA-N
DDNPKHNAWMCBAC-MLWYYCKJSA-N
KGEVMNKBKIFLNP-HUYIQXHZSA-N
YBICXBAEZXZDBA-FZILJJNFSA-N
PBCXVBRHYFUAEH-CAYPCXKLSA-N
UBKBWVXQLVFNDF-VKEQCKTBSA-N
INIOWJPUEYWJMD-CGBWFAKWSA-N
KHYHFVSNGCLFNB-NCIRFWDMSA-N
FGRHIDDOSXUGFD-WVVMJTLNSA-N
DLTIDXIVDJWABM-JBCRODDMSA-N
LNCKQJSKVPVAQL-ROQUTCSRSA-N
PNXQBCFBNLBWIR-GHISGJBJSA-N
XKXXBSHXIUVGGD-UYWQVNFPSA-N
UZHLYESRGIYXQN-KSDQWUHTSA-N
XXBXZLIDKWYLFL-KMFVZGEQSA-N
UJOSOWMOYVZJAC-LPFZOFOBSA-N
LAVDDMFTBIGFRW-VQSBKHFWSA-N
JRYYTQIRKJJUDR-CKKCRWTASA-N
ZBZZRBFAKPQAJG-WMRBQUBTSA-N
FMSSCTXOTXYZCW-GCLSJWDWSA-N
VOAJVXVFJWQFNM-BMMBBMPRSA-N
FIJLQOZGDSQBNN-YQSICNPDSA-N
CVSXFQGVDZUYEG-IKESUKKQSA-N
KEJYBNQZTUJOHX-MTSLFELOSA-N
IQQXYFMZIDYSIJ-LXKRDMOKSA-N
AUVRUGFJPSFKIL-OCEMKHDSSA-N
DOHYIACLUVZNQP-HBVGSBIWSA-N
YTSKPMMKYWMODR-ZJOOMULJSA-N
GFXGEIIPLCAFDO-ITHAYINZSA-N
FXTYCMLYJOCVSX-PZKHCDNHSA-N
AYUUTZKEHHJULX-XQEVRYHISA-N
HATUDTSGQDPWKI-LPEZNXMBSA-N
INIAQUAFSRBLNX-SUDBCHAPSA-N
NAQOEAHOCGEKET-LSOVZGCJSA-N
AAAOBRBEBHGNSJ-FIYYLASMSA-N
VAECUIOSORUCCX-UXQUIXHLSA-N
PAJMHVHSPCUDFH-OTOHDSGKSA-N
KPYVMWYJQIGFLJ-POIYTJLWSA-N
MESKTFSIVIXTEF-NDJJYOBOSA-N
GKBFGQNHOFNHHK-KLOWQBIUSA-N
XVIYDXYVZQZEJU-IPCNKXMVSA-N
QQRWWDWDELJRGC-WBKWJNNQSA-N
YRONHGATYUYNIG-LKOCNOBBSA-N
WAJZJAIWUDFKGA-LKBFKFFXSA-N
WSVOBIJCTPAIGZ-GZSOIYOPSA-N
YNQFDSNASRBIMN-QMJRETMCSA-N
IJETUHOYFWSDMU-GGROPNIXSA-N
TYHIYVCJVHODLB-OKQZDLOCSA-N
MCWDIOPNKAJIMR-LVLNARDISA-N
TZCNNVPASVLBKJ-YUVAERKUSA-N
AMNUYZHNDWQRPH-QFLVRXTDSA-N
PXRXLSVFMDMWHV-XVYGENDNSA-N
MEHHSECOVLGWMX-RRXPIQQDSA-N
SEZDDENMMLERDI-VLQKZRAQSA-N
MWNVFSNGKBOESJ-GYNFXLSWSA-N
OEXWUSMFTYUTLY-FKBGVHQGSA-N
MVPASBMLTQLVIT-UHFFFAOYSA-N
DMOMZWHBXXLWDS-UHFFFAOYSA-N
CVGKSRTVJGGEHS-LNVKXUELSA-N
UCPAWTBGWULTQS-IUFKAHDJSA-N
AFLUPGYYCUJSCN-PEDPXMNESA-N
OWTZVMSLMFVJSZ-UHFFFAOYSA-N
ZOEIDTWJXHZDBA-UHFFFAOYSA-N
ACXFUWBIIVKJNU-LNVKXUELSA-N
MMHVOPVNBTWEPC-IUFKAHDJSA-N
HUNQHLFVTMLOBX-PEDPXMNESA-N
SKTPDPLCENILQT-UHFFFAOYSA-N
VFDDKKQCSQPZTR-UHFFFAOYSA-N
JXJDKQKTEJFAAR-GYHWCHFESA-N
KRGNOMGBKCPWAI-MYSACRKYSA-N
WHRFKJNGMFALAT-QLXZSTJSSA-N
NBLUEHOSFLOQAB-UHFFFAOYSA-N
MSSXWGYBWIRPKV-UHFFFAOYSA-N
PMAIHCQDYVNPMD-LNVKXUELSA-N
KBYVMZKXLPPVBB-IUFKAHDJSA-N
KYADJNAPAANUPV-PEDPXMNESA-N
PMJMBDUUFIUNGU-UHFFFAOYSA-N
ZDEYDBMVBCNAAK-SXAUZNKPSA-N
NKZIJWSKHCZSRE-DTXVDQHXSA-N
LEUKNLBRXJJAGS-RYMKGCMMSA-N
DYPGSGXOPZFUDZ-GYHWCHFESA-N
MOVNJYGDVKODNV-GYHWCHFESA-N
HMDOELMMKJMSOB-SXAUZNKPSA-N
QGPGVAOGCDTWMR-IBEJZQOGSA-N
JBBYTDFOPNQIQI-LBVSNMKYSA-N
CGXKSSWIFFFPII-GYHWCHFESA-N
YIXIFIBBYLGOCU-MLLZQYMOSA-N
XTVZKYXWBDAWCS-NTPLJUKDSA-N
MBWPIFNNWJPTGM-MYSACRKYSA-N
SVXKDICOHCETTF-MYSACRKYSA-N
ZYUCWHYYKAQWFK-DTXVDQHXSA-N
DRBPDCVLMGVQJH-MLLZQYMOSA-N
ALSWUBMGHAVBLG-WSXCIZDTSA-N
UIRMZTHJUSQBNA-MYSACRKYSA-N
YAHTTZAMKUUQAC-CKKCRWTASA-N
LYGQDPPLMSNAPB-QLXZSTJSSA-N
WHKMFZMJDXLWFS-BMMBBMPRSA-N
BOWPSRSXOVTCCX-AJADDDNESA-N
NQEGYHNRLJZBIL-SGWGKZNKSA-N
BZWPZODLJUCBSD-DRTFKUMWSA-N
MYMDWDVJKYOCDR-MAVMSJSYSA-N
WFLSBNNMUOMAPH-UHFFFAOYSA-N
KJVBGVAGVRMXMG-UHFFFAOYSA-N
UNJNSWNDGISUCO-LNVKXUELSA-N
CNONESFNSREPKD-IUFKAHDJSA-N
LNDZESWEZILBCU-PEDPXMNESA-N
JTGDYCVIHQYLAI-UHFFFAOYSA-N
MYLGUOZZQMLRAB-UHFFFAOYSA-N
PQNGCEDOWACDAG-GYHWCHFESA-N
PRYHZTXEDZSIHC-MYSACRKYSA-N
QEDHGHJVKGSEGO-QLXZSTJSSA-N
MZYVZAGFEMQSKG-UHFFFAOYSA-N
YWTITNYLEAHUAH-SXAUZNKPSA-N
DJKUUJYJNXBWHS-DTXVDQHXSA-N
BYNLQWOLMPUIQK-RYMKGCMMSA-N
LKLBZCAUDRBQRW-GYHWCHFESA-N
DYNXPGMTQWWQHX-MLLZQYMOSA-N
DDBJUTZDHOFYPR-NTPLJUKDSA-N
LFOHAPITOZEISV-MYSACRKYSA-N
IXWHWLVPJHSBBE-CKKCRWTASA-N
NVMYNUYQBRQTLQ-QLXZSTJSSA-N
KAEXMHVXCPUKHM-UHFFFAOYSA-N
GAZIIOYXDWTTMC-UHFFFAOYSA-N
CNUMQQRSWCEUNT-UHFFFAOYSA-N
DBQJNHXPHBPNOV-UHFFFAOYSA-N
DOJUWRMLTLKYRW-UHFFFAOYSA-N
MUZBMTHDHBRGEN-UHFFFAOYSA-N
BBZZVOMOBPBYTN-UHFFFAOYSA-N
ZNFLFEVMGGIKAY-UHFFFAOYSA-N
NALYLISEEPIECQ-UHFFFAOYSA-N
HOPCJZIDXRDJJP-UHFFFAOYSA-N
KLCSNBQGXOBXFD-UHFFFAOYSA-N
WCNVPGATLXISOB-UHFFFAOYSA-N
MTDLVIQWWMUBEL-UHFFFAOYSA-N
YWQFLAJJIYUZHK-HJWRWDBZSA-N
OMBSQWLEBAEOGZ-UHFFFAOYSA-N
ZZQQACJPFRKGQP-KTKRTIGZSA-N
ATXMXYNSCUJWHX-UHFFFAOYSA-N
ODRNAHDFEPOCGK-KHPPLWFESA-N
KDXVSDQFHRZPKV-UHFFFAOYSA-N
CQZBBWQXHYHEFY-QXMHVHEDSA-N
HFLIGKNKUUMLKK-MURFETPASA-N
LUIJKWLJEKLPHG-JPFHKJGASA-N
YFLOKVNGIAAEJP-ZKWNWVNESA-N
GNBHYZYQDFLODN-UHFFFAOYSA-N
ZHAHTCLACAJNQI-SEYXRHQNSA-N
QOLGHJRXYZBRRW-UTJQPWESSA-N
ZAOLUUYNQPAHMS-UHFFFAOYSA-N
QXMOMRCLDDYEGS-YPKPFQOOSA-N
LRSHOQKIWDNUPS-XVTLYKPTSA-N
LYASDSLUQSOMQA-JPFHKJGASA-N
VDYHZDMRQBAXQQ-ZKWNWVNESA-N
DLCMCTHCOBSLAE-NEUKSRIFSA-N
LDHOKUOPYIDEFY-UHFFFAOYSA-N
MLGCUDSCCLGEMN-PFONDFGASA-N
BUYNQSYWLDXABW-HDXUUTQWSA-N
XDJQKRKNUWHCJJ-UHFFFAOYSA-N
PJPKZSLUDRMMGQ-YPKPFQOOSA-N
GZLWGLKMUKVUTC-XVTLYKPTSA-N
FUJLWSRQOSZECH-JPFHKJGASA-N
GFFACUDRMCKGID-ZKWNWVNESA-N
HXQOFGRVFOHSCO-NEUKSRIFSA-N
NJQIPGOQZVEROW-UHFFFAOYSA-N
PMVVWOZGBACDCQ-PFONDFGASA-N
KANCEYRDOBHFHW-HDXUUTQWSA-N
IHJAKGNZYIMJKY-UHFFFAOYSA-N
JRZDCWMBKQGBLM-YPKPFQOOSA-N
JKJARGIQTIFODT-XVTLYKPTSA-N
GCTKNSKECMKHKM-NWFXIAEYSA-N
UTOLXXIMGLKMJG-ZKWNWVNESA-N
JYPUCHOCWQYEEF-NEUKSRIFSA-N
CGAUKHIOEKTRFY-XTJKPUCJSA-N
OXZLZRDIUZBACN-UHFFFAOYSA-N
BRDWSDAPCUJDRM-UHFFFAOYSA-N
NEMSQVKJEWARAP-NXVVXOECSA-N
JJEZHTFRKHLPLA-QGLGPCELSA-N
CRBWKAFZKPHGFO-ZKWNWVNESA-N
UGGMUIFGRQXZRX-UHFFFAOYSA-N
CTZQXDOZENNGJU-UHFFFAOYSA-N
JODREIGRHUBZAJ-NXVVXOECSA-N
UDQDYQDPORQWGB-QGLGPCELSA-N
YKVBLFLBPPVRFZ-ZKWNWVNESA-N
GWWAIYISJPUKIW-UHFFFAOYSA-N
LMBVWVMURYPSQM-UHFFFAOYSA-N
IUBISZPJFCYZKQ-UHFFFAOYSA-N
LJZPAXFHJNSPGL-UHFFFAOYSA-N
NCBMFKXAJDKMDX-UHFFFAOYSA-N
CYUOOQVKJKFYOA-UHFFFAOYSA-N
NVTAZCZTZLUUJR-UHFFFAOYSA-N
MQCIRVBUSAVFNL-UHFFFAOYSA-N
MRGIBZKNYYKPHS-UHFFFAOYSA-N
LRSYNQBAHGYMFQ-UHFFFAOYSA-N
HYMPCCJISFOORK-UHFFFAOYSA-N
XOJQQORRYRZZFJ-UHFFFAOYSA-N
NEIJOABXZATUOF-KTKRTIGZSA-N
PBLWYZREAZFWNS-UHFFFAOYSA-N
PJDPMNUOOJQPRN-KHPPLWFESA-N
XKAYJUZHHVEFSO-UHFFFAOYSA-N
XEHJVBOVQVIIKW-QXMHVHEDSA-N
VXYDQRKDNBOMCT-UHFFFAOYSA-N
OWUXHGDKCRHYAJ-SEYXRHQNSA-N
FJBBYFIJZSIGIO-UTJQPWESSA-N
GADHBLWCIMAEBA-ORZIMQNZSA-N
WHBMKISRVNCJMU-GKFVBPDJSA-N
PRIZGFTYMLBJEQ-UHFFFAOYSA-N
MSLWXGVPVJBHGL-YPKPFQOOSA-N
VPLNQJQYMYMNQN-XVTLYKPTSA-N
GACDTFVRUVTECL-UHFFFAOYSA-N
YZXISDDFNAZEDP-PFONDFGASA-N
ISNSGZYPROVYJK-HDXUUTQWSA-N
IQUCWQHJKROGIZ-ORZIMQNZSA-N
XOZKRFBVCYMGKM-GKFVBPDJSA-N
XRBDGKCVYOUILW-QXPWYRSVSA-N
RNEGUGBDRHMTFX-UHFFFAOYSA-N
UWESQMCLMSWYMY-NXVVXOECSA-N
VIBYJUUUVMQONE-QGLGPCELSA-N
CBXUUBWUKONIRB-UHFFFAOYSA-N
JOWVORCNOOWDAZ-PFONDFGASA-N
KKZBGNAYQSXOIM-HDXUUTQWSA-N
BHFVHRMUJRFOGM-ORZIMQNZSA-N
MQNYDJAKBJRHHV-GKFVBPDJSA-N
YUYYLQVWXGBXLP-QXPWYRSVSA-N
WQVWWUSKLNXAGB-UHFFFAOYSA-N
YNDTZCPIVAEWAK-NXVVXOECSA-N
VHBRQASSTWIRFV-QGLGPCELSA-N
LXYHFNPEDZUPKE-UHFFFAOYSA-N
UPOBCLJSHWUJNZ-PFONDFGASA-N
RIDJCKQUGQWBDS-HDXUUTQWSA-N
UDNSKHZDBBHAQH-IHDWIWDKSA-N
VIFVATMCLFDFBW-GKFVBPDJSA-N
BLSDTJYGZBTVMN-QXPWYRSVSA-N
NIYBKIIUUCNYLM-MMRRFZAGSA-N
CDDPKCMZRHMGGP-UHFFFAOYSA-N
OGHBMVCKCAQVRW-UHFFFAOYSA-N
DHBUMUVWTKCTJE-MSUUIHNZSA-N
YGFLSQOIIIHZQD-AUGURXLVSA-N
LJICDZPRJJVFRA-GKFVBPDJSA-N
SWECDSJQFOJGPK-UHFFFAOYSA-N
KNJHFPPTVQTPIH-UHFFFAOYSA-N
LWKNYWOVZPFHQO-MSUUIHNZSA-N
FUBOWVBPXQDVHY-AUGURXLVSA-N
IONHDFLWKMWQIO-GKFVBPDJSA-N
MUFFGLGNWXCYGV-UHFFFAOYSA-N
QIJYAMAPPUXBSC-UHFFFAOYSA-N
WMSBAWVBQFYUNC-UHFFFAOYSA-N
SOUAXUBQLAXLSO-UHFFFAOYSA-N
XMPUXUWSFWKVHZ-UHFFFAOYSA-N
CTYWJRHKGIZXOG-UHFFFAOYSA-N
YTUPFXRHRCTPKJ-UHFFFAOYSA-N
NDLNVLNWPWCNNQ-UHFFFAOYSA-N
WZSOVQVMGJNTET-UHFFFAOYSA-N
FYBJQYWXSLMFNT-UHFFFAOYSA-N
GTBACELQNDZUHE-UHFFFAOYSA-N
OWMUFSWKIBGDOF-KTKRTIGZSA-N
DSTRRKDCLRIAOP-UHFFFAOYSA-N
METUSRMGTUGIDW-KHPPLWFESA-N
RVTCBNQHHOHHSD-UHFFFAOYSA-N
WVTKWRVMSYCFFB-QXMHVHEDSA-N
WEHVLRKBTRIRHX-UHFFFAOYSA-N
WXLMAJWDWQJNGB-SEYXRHQNSA-N
AATIJWSGTROLFV-UTJQPWESSA-N
QQGGHPOCCNZOJF-ORZIMQNZSA-N
PIMULIFMCMZCCZ-GKFVBPDJSA-N
GXDBGPKOSKMVDY-UHFFFAOYSA-N
AIXTUCJBDRXIFX-YPKPFQOOSA-N
MRCGRQOHBBLMBQ-XVTLYKPTSA-N
DQPAVTRNLJKBCW-UHFFFAOYSA-N
IMHOVHFGWLRYFW-PFONDFGASA-N
AIZTUBZEQSLMKK-HDXUUTQWSA-N
MIYFVXRRQUKLNS-ORZIMQNZSA-N
XRSRZMKKJMKGBH-GKFVBPDJSA-N
UKOPHRZHIQLQND-QXPWYRSVSA-N
XOPSCGQWHRPHOS-UHFFFAOYSA-N
WPWPIFPUPDBVBO-NXVVXOECSA-N
CQEVGXUFIYGWAY-QGLGPCELSA-N
YIRMBCXBNHUVJJ-UHFFFAOYSA-N
BDSKZAHLHHBRLS-PFONDFGASA-N
AFYJWEHWVVWQTF-HDXUUTQWSA-N
SKGMQYXVQLYMAE-ORZIMQNZSA-N
NKZFYFAPKGYXNM-GKFVBPDJSA-N
NNKGUOFXWYLZJY-QXPWYRSVSA-N
YMNUULIHQBPBBI-UHFFFAOYSA-N
YZGYGBXWCVCNEA-NXVVXOECSA-N
CUVJNBSEYMMNLL-QGLGPCELSA-N
VQODPEJVNAYOAO-UHFFFAOYSA-N
QMZRRILIRGZCME-PFONDFGASA-N
DUZXLGWHFNUTGQ-HDXUUTQWSA-N
GRNMRKDSSJFKKO-IHDWIWDKSA-N
FCNDRLFCKKOZEQ-GKFVBPDJSA-N
RTLSFCIGAQVYNA-QXPWYRSVSA-N
GEGDPEAZWFOETN-MMRRFZAGSA-N
FRBCXKCEMVAGSW-UHFFFAOYSA-N
MQZFQGWQAPORCM-UHFFFAOYSA-N
WMBYAZNYEPMPOG-MSUUIHNZSA-N
ACIRCIUHIIBNFA-AUGURXLVSA-N
WCXWNFYZOPZGFC-GKFVBPDJSA-N
KFXCWXCCCVMKGP-UHFFFAOYSA-N
XLXJTYWYUCZTIL-UHFFFAOYSA-N
KABCYNKSAHRXHG-MSUUIHNZSA-N
JBSRBVFTLYAILB-AUGURXLVSA-N
CCVMONXQWKPKKC-GKFVBPDJSA-N
QCQFLFPJKZDPME-UHFFFAOYSA-N
YCBVRDMSFWAKDH-UHFFFAOYSA-N
IZTOQGOABQJQQN-UHFFFAOYSA-N
KNXKLGNRVBJSIQ-UHFFFAOYSA-N
NRTWUSVHKBHJQZ-UHFFFAOYSA-N
OIFRTCQOIDCXAI-UHFFFAOYSA-N
UTVTYKKFASFPCI-UHFFFAOYSA-N
FXTOWJIOTCINDS-UHFFFAOYSA-N
QEIOUKQMWKAXRL-UHFFFAOYSA-N
FJGWGWPJQDYUNY-UHFFFAOYSA-N
MNFQORDPPWSUNN-KHPPLWFESA-N
LDZYICYXBDHJRM-UHFFFAOYSA-N
QVRAHXNRVDYTFM-QXMHVHEDSA-N
YIOQQQZGXRYJQY-UHFFFAOYSA-N
SUSCJMCMQXPSRJ-SEYXRHQNSA-N
PVODPSJSZFZOGP-UHFFFAOYSA-N
HKEDMHGCBVFJRC-YPKPFQOOSA-N
JNLQEVITKWCVNX-XVTLYKPTSA-N
GOEQMTRXMNKUMZ-SEEYPOKLSA-N
JZUVIGQLRPARPS-JAWPMMNVSA-N
BOFOGOJLTHJRLF-UHFFFAOYSA-N
VFCMNZFKMZWUQX-PFONDFGASA-N
MLDVXKQAKSTKSF-HDXUUTQWSA-N
PSRZHFKODVQGAN-UHFFFAOYSA-N
SIEJQMTXZFPDCM-NXVVXOECSA-N
JAQWJTUNPNGAMW-QGLGPCELSA-N
FXVFKVAOAFALFU-SEEYPOKLSA-N
RGFYKJOTUGUQQM-JAWPMMNVSA-N
COKSFFHLPPJQEN-HJNKVCFRSA-N
ZAWOISGBJIAGGN-UHFFFAOYSA-N
ZYMASSVRSJNGIY-MSUUIHNZSA-N
DZFDRKWTMUFSSP-AUGURXLVSA-N
NKPWPOVKONMTQB-UHFFFAOYSA-N
PMXXVOIBPVRSGC-NXVVXOECSA-N
OQQDJJRCIZCLCD-QGLGPCELSA-N
RISKTBFUQVKJKX-SEEYPOKLSA-N
PQDBOZXGUUSBRN-JAWPMMNVSA-N
BNYDNDXBSXFQIJ-HJNKVCFRSA-N
VXLKOUDDILTTJT-UHFFFAOYSA-N
MJGGSFIJAFMMGE-MSUUIHNZSA-N
SGCFXYJTNYULMH-AUGURXLVSA-N
OEFAWZKUNFGCHL-UHFFFAOYSA-N
MAAJVPYOQPRKIO-NXVVXOECSA-N
RPGWGLAEFXTBGD-QGLGPCELSA-N
MMBLRRNBZNLLOX-LJURNQLPSA-N
YMXSOQPWSSEKBK-JAWPMMNVSA-N
AWSIVBWVFHLTGC-HJNKVCFRSA-N
ILSSBLJFWOJOFI-MTPCXLQNSA-N
JHSOYYGVHSTNND-UHFFFAOYSA-N
IEIPKKSJIUSERI-UHFFFAOYSA-N
MLCAZMRYLUBUDO-ZCXUNETKSA-N
ZXAABYFHTMJUOC-NFYLBXPESA-N
MNXUWQGKJQLPKB-JAWPMMNVSA-N
DZJDNHXAQNBHAH-UHFFFAOYSA-N
NPFFWKCSQUDQRI-UHFFFAOYSA-N
QHUMWZKAILVGGR-ZCXUNETKSA-N
NPHZSWCBMPAXLM-NFYLBXPESA-N
PXNVKDFQFONWAI-JAWPMMNVSA-N
DYXMGONEYIFXNF-UHFFFAOYSA-N
DVZARZBAWHITHR-UHFFFAOYSA-N
FKCJGWFCANEGLV-UHFFFAOYSA-N
ZSVLXFAJSWBGGE-UHFFFAOYSA-N
SZYZJFKAMAOUBS-UHFFFAOYSA-N
ISMRBNVYZLVXNM-UHFFFAOYSA-N
IATXKLPJPIATDL-UHFFFAOYSA-N
VTQIKVURSCBSST-UHFFFAOYSA-N
QJVBHZONJNCODO-UHFFFAOYSA-N
JGIJSYPGROROTH-KHPPLWFESA-N
YCOVYWQNEZJXLB-UHFFFAOYSA-N
QUFMINQICISIJW-QXMHVHEDSA-N
JTEUITIYPFLPFK-UHFFFAOYSA-N
AVMMBSKPMOHBAR-SEYXRHQNSA-N
VBVGENVSYPOMJJ-UHFFFAOYSA-N
CFPDOOWECAONNH-YPKPFQOOSA-N
TZWBLCUXCGLTAJ-XVTLYKPTSA-N
WIXPQHFPOURKSX-SEEYPOKLSA-N
GUMSNSNCDOCBPF-JAWPMMNVSA-N
FGTBJNYZHJDHRS-UHFFFAOYSA-N
XAQLOEAYOOREQI-PFONDFGASA-N
JDXIMBOJTLMGHZ-HDXUUTQWSA-N
MTTFPRIVCIOIPM-UHFFFAOYSA-N
HYKNMQNXXNXCLZ-NXVVXOECSA-N
GQVQQNHDBNCYJI-QGLGPCELSA-N
OQHSEBBMQLMOGU-SEEYPOKLSA-N
OZNXSWWUMFTUKS-JAWPMMNVSA-N
WVWZJRIRZDCSKL-ADEIDJHZSA-N
BREPULJZLBNILU-UHFFFAOYSA-N
FQCUYPJSZQVBQB-MSUUIHNZSA-N
CXNNNPNDFZVKFH-AUGURXLVSA-N
ZZONCZPBLRGEIJ-UHFFFAOYSA-N
PSCIMSMFEALLMX-NXVVXOECSA-N
KZFLZVFRHLOJND-QGLGPCELSA-N
VCKQSBXRLOLEBY-SEEYPOKLSA-N
JWPROYGKSGXDRH-JAWPMMNVSA-N
OGUUVVMPTJGCER-HJNKVCFRSA-N
TXVFMVJKXITOPT-UHFFFAOYSA-N
MWPRTZOWRVNJQY-MSUUIHNZSA-N
NHGIMVDSWMMGGG-AUGURXLVSA-N
DONJDCNARTUECT-UHFFFAOYSA-N
KREARWBNLPCLNH-NXVVXOECSA-N
ULJOGBUYECGSRI-QGLGPCELSA-N
ICTCDSHAIMHFDG-LJURNQLPSA-N
OTHDUTOWGRSZNC-JAWPMMNVSA-N
PMVDQAURNWYBJB-HJNKVCFRSA-N
FAQHJTOPHZSFOO-MTPCXLQNSA-N
GXBGOTIRHAXDAN-UHFFFAOYSA-N
HTOVXWCTXLZVHF-UHFFFAOYSA-N
FQJLUZIOXUOYQV-ZCXUNETKSA-N
DOMYEMDVDXWDQP-NFYLBXPESA-N
CCZGXNPYDRGZHQ-JAWPMMNVSA-N
ZQJMUTUNMOBLDX-UHFFFAOYSA-N
RKQUZKSDLLHYAK-UHFFFAOYSA-N
MLBVVLKJELORDK-ZCXUNETKSA-N
RIDWOMITLCYZQI-NFYLBXPESA-N
RVOSCAVQJVMYNN-JAWPMMNVSA-N
GIGFXAIGXMAFIF-UHFFFAOYSA-N
RBFSPQDASPEAID-UHFFFAOYSA-N
LYJPMZOGKKTQCC-UHFFFAOYSA-N
KLDCVEQTJUAAJP-UHFFFAOYSA-N
AIKIEHSWMGNLCW-UHFFFAOYSA-N
PPJPHHKCYOVWES-UHFFFAOYSA-N
QBGAJWYIYHGGOK-UHFFFAOYSA-N
UBQCKMGHTMSNEZ-UHFFFAOYSA-N
RLRBSIZIOYZTIX-BENRWUELSA-N
REDPRAMLFXBNHI-UHFFFAOYSA-N
XKQBVXSSHIMZKW-SEYXRHQNSA-N
FCHCBWZGHGHNCJ-UHFFFAOYSA-N
ZVFXYSTUFPFRHL-YPKPFQOOSA-N
DGIVTKVYWNNXNU-UHFFFAOYSA-N
KYWKDBZHTCTVGR-PFONDFGASA-N
CZRAXSYLWMLBNC-CWXQJLEJSA-N
NXKBKXJMBGEBDE-GHDFHXOTSA-N
SSYWITINUIXJCI-KEXYTUSZSA-N
ZMDVVSTUXFDGKO-UHFFFAOYSA-N
YHXJPOBCKWYCHV-NXVVXOECSA-N
DVTOBJXRXJUNIV-QGLGPCELSA-N
NHMOGFGXXPQISE-UHFFFAOYSA-N
POUHBCUQVWWRAT-MSUUIHNZSA-N
KCRHGQPVPROUNV-AUGURXLVSA-N
NYPWYUWYTROCMF-GHDFHXOTSA-N
HAJXBJVNDMVQPN-KEXYTUSZSA-N
SLAQBEWJMOGEEB-XBRYFKQOSA-N
UJKMMYNBPBHFCT-UHFFFAOYSA-N
PROZYWMSAKEZCA-ZCXUNETKSA-N
MOVRRUHYGIVLFY-NFYLBXPESA-N
LCSYYMUOAFGBOF-UHFFFAOYSA-N
ZPEMHDMRAXHCIE-MSUUIHNZSA-N
OYPHDNWBMSCQPV-AUGURXLVSA-N
UUUBNKJYZJDSQO-GHDFHXOTSA-N
QCZONFIIPFPBLW-KEXYTUSZSA-N
ZZPTTYPWCHQENX-MFPUCXCHSA-N
RMNSOVLQSMVRHJ-UHFFFAOYSA-N
FPUJNQOLXLKGLT-ZCXUNETKSA-N
FHXKUMDRBZPWRK-NFYLBXPESA-N
YRABPDYAYUOSJP-UHFFFAOYSA-N
PKVGMHIFZINKII-MSUUIHNZSA-N
HSECGQVESWDVHY-AUGURXLVSA-N
JOTVOXVPGHHWET-BYBPBHJYSA-N
XKCJAMKAYIXJAC-KEXYTUSZSA-N
LXOVCWKJICNVQS-MFPUCXCHSA-N
LJXFFFJRINLEIY-QUAAIENRSA-N
PPOZPDCAHUMYQN-UHFFFAOYSA-N
RENMNUVHVVKJNU-UHFFFAOYSA-N
WPHVUTXZKLJWJB-HNENSFHCSA-N
UJQGZPIQFABASK-GJLVVWLQSA-N
RQHSFZQZOPVREV-KEXYTUSZSA-N
WLVJAXCSCNJMHT-UHFFFAOYSA-N
LVAHTFPYSDRXME-UHFFFAOYSA-N
QTCAYONTPTZFQC-HNENSFHCSA-N
QLGBREYRAWVYSQ-GJLVVWLQSA-N
NLVIOGOLRBEOHF-KEXYTUSZSA-N
PZJLNYNVCGCJGV-UHFFFAOYSA-N
YHIXRNNWDBPKPW-UHFFFAOYSA-N
SPDCFOJFYHMXGE-UHFFFAOYSA-N
FINQBENYYXCFFE-UHFFFAOYSA-N
BOHVWWIAYBXHGK-UHFFFAOYSA-N
AACQRBFCQOPWRP-UHFFFAOYSA-N
TYDQFEWTMRCCNH-UHFFFAOYSA-N
NLDZXHOZYITYDB-BENRWUELSA-N
OHCANVPSWPBOHD-UHFFFAOYSA-N
MILWCUOSFUATPN-SEYXRHQNSA-N
PCQXXHGOPKFWJS-UHFFFAOYSA-N
LBVLSJRZMVZHEO-YPKPFQOOSA-N
PBBVVIKGSYOBDI-UHFFFAOYSA-N
IIQCZSRLQPVHEQ-PFONDFGASA-N
VJUCKFYZFWBUNT-CWXQJLEJSA-N
SKQLLSSZXGLCSA-GHDFHXOTSA-N
WJRSNASOEYLOGZ-COZFLGLWSA-N
VMLCCSLGXVMPQE-UHFFFAOYSA-N
AWYXCDRDGRSENI-NXVVXOECSA-N
FMLCRILHMZHQPW-QGLGPCELSA-N
QMROBRSBHHXHKX-UHFFFAOYSA-N
ZOLFSRZCDLLBHT-MSUUIHNZSA-N
WWNVPXIHUNAMSE-AUGURXLVSA-N
ZXEGOLZKWGDQGF-GHDFHXOTSA-N
GRWYFJZGDICOFL-KEXYTUSZSA-N
FEVIOMVSLIOZSB-JDJAXHDZSA-N
SEFJHGPBJNIPBJ-UHFFFAOYSA-N
URGLHWZVBDDWPI-ZCXUNETKSA-N
QCNSZQHRQREPPX-NFYLBXPESA-N
CZRAKHCOCLXIGZ-UHFFFAOYSA-N
ZLWBMGNHUKXHDG-MSUUIHNZSA-N
HSRMSOGHCCXGFD-AUGURXLVSA-N
HLJRQOPQSFMGNK-GHDFHXOTSA-N
MZRGAYJUUAPOKM-KEXYTUSZSA-N
HDGJVDNXLWBMMK-MFPUCXCHSA-N
XZKUOSQHYOWFDI-UHFFFAOYSA-N
YCPWFRJQXJLISG-ZCXUNETKSA-N
TWUZSFRFFMGQIV-NFYLBXPESA-N
JDFPRVKHHAOAKD-UHFFFAOYSA-N
PUSMCKGZMONNJO-MSUUIHNZSA-N
WMDBKWYIAKUDHV-AUGURXLVSA-N
SDXYMZCWSMZGOY-BYBPBHJYSA-N
WZAIPAVOPBDUCB-KEXYTUSZSA-N
MNPZJHICOVNAKZ-MFPUCXCHSA-N
UEAGIABUXIUQCP-OOKUQGPRSA-N
YRLDSOMDEQOYEV-UHFFFAOYSA-N
HGDKOFFCJQXAKQ-UHFFFAOYSA-N
PMKRBXZGSUYZRA-HNENSFHCSA-N
ZDIISXZILXMAQK-GJLVVWLQSA-N
CYMSIILOEYEVOB-KEXYTUSZSA-N
RIHJFKPOKLKGEL-UHFFFAOYSA-N
QRRCBQIOHRBMRA-UHFFFAOYSA-N
HINNCFGUVNHVTC-HNENSFHCSA-N
QQAGDZRFSLWFBO-GJLVVWLQSA-N
LZVHQSZWYJXUOJ-KEXYTUSZSA-N
CDLICNAGIRRULJ-UHFFFAOYSA-N
CKGVBFQDYSPMSY-UHFFFAOYSA-N
AXYVTVZJMODOIV-UHFFFAOYSA-N
KVYLHKHLXIGIJC-UHFFFAOYSA-N
NPYQQOIGBLPZBI-UHFFFAOYSA-N
AOCIMDPSWQXWGC-UHFFFAOYSA-N
QWYMWZFBMNLTGP-BENRWUELSA-N
YYRCYVXNKNWZBL-UHFFFAOYSA-N
LLKNTMLJDVGYDM-OWBHPGMISA-N
TUHXUFUMGBKGKN-UHFFFAOYSA-N
XQWPAJQJQYREQL-PFONDFGASA-N
FPCYWSUGFGDBTI-UHFFFAOYSA-N
LBBKYCMKTNZNDJ-NXVVXOECSA-N
YTAZIHXXVCOKDM-LYZHNOTLSA-N
KGUYQZBCMWUBKI-BLMAZVTDSA-N
TZWKOVSYIHCCBB-WGZNIWJPSA-N
RWSUACOHCXFDRP-UHFFFAOYSA-N
RWIODGPESNLEPQ-MSUUIHNZSA-N
PBHBBQTXNLIYMC-LEGDJLHISA-N
XHQDGWNNIUSAGH-UHFFFAOYSA-N
CBLKPNBHTPLUNE-ZCXUNETKSA-N
JRIFLAZBBGJZJG-NFYLBXPESA-N
MJYMUCXLPYUNSE-BLMAZVTDSA-N
OZEBWEDBDYAVME-FFSDQCCLSA-N
HAOOEDWOWDFUJU-KQCXCOIKSA-N
AITRSZSQVRFNDU-UHFFFAOYSA-N
IIFHAUJPPKLJLY-HNENSFHCSA-N
UGPZHFRKAKLYQB-GJLVVWLQSA-N
XQHFCKHXMOVTPR-UHFFFAOYSA-N
IKGUVLHFRYDXAQ-ZCXUNETKSA-N
NMCUCQJGVZWMRC-NFYLBXPESA-N
HLXUHYMMZHVKHC-BLMAZVTDSA-N
HZLJAEKTVJUMCO-FFSDQCCLSA-N
FFGYAQMKLWZLIL-KDPMOZFYSA-N
DUIXEMAPYZKKBI-UHFFFAOYSA-N
QKUNNRDLCMNDPX-HNENSFHCSA-N
HOZJQGQLPLOPEQ-GJLVVWLQSA-N
RGNMOUGZXRAJNF-UHFFFAOYSA-N
UGZYQGKBZBIVBK-ZCXUNETKSA-N
QXCMQAUAZQMJMK-NFYLBXPESA-N
CPIBOPJEKKUJJW-SKFHMOIXSA-N
ZCGNJCZMWVMPBW-FFSDQCCLSA-N
ZGKWIHHASSAJRE-KDPMOZFYSA-N
JJTUDMAFWIAXKF-YTFNXUQISA-N
HVWSSWJXFOIYDD-UHFFFAOYSA-N
FVIVIYRDHCKDLH-UHFFFAOYSA-N
YUTNGYZZMQICHG-VXPUYCOJSA-N
ONRFINYAKAREDB-LTXDKZCQSA-N
JDNDKRABXSZOKL-FFSDQCCLSA-N
SWVWVIGASSWIQC-UHFFFAOYSA-N
VRMUPDMGOKWJSB-UHFFFAOYSA-N
IXSLYSDUVFGYKH-VXPUYCOJSA-N
DOPWEOPNLIWONK-LTXDKZCQSA-N
SIBIKXOOSMDGHF-FFSDQCCLSA-N
FALYKQYXIGRSQM-UHFFFAOYSA-N
MLKLDGSYMHFAOC-UHFFFAOYSA-N
QWNKFPXBBIALJM-UHFFFAOYSA-N
DPOHDXPNOVIJBZ-UHFFFAOYSA-N
VGEKJZKIMRCEIZ-UHFFFAOYSA-N
CEEJGPDMGZONHW-BENRWUELSA-N
BQAGEKPOHNCEPX-UHFFFAOYSA-N
BJAUEVLAIJBLLG-OWBHPGMISA-N
KXLFNQKRNRZNID-UHFFFAOYSA-N
HUJVYEMWNNEZEE-PFONDFGASA-N
VBWSYJOSSOZQOH-UHFFFAOYSA-N
DDDLUEHUXWOWFA-NXVVXOECSA-N
JOMZWFBTLYHEDZ-LYZHNOTLSA-N
KVRNUPSUMXTQOJ-BLMAZVTDSA-N
ZQNMCCVFWAABFT-ATBMLCMRSA-N
VAWKQTACTKETKO-UHFFFAOYSA-N
XJVVYUJQQFFNOD-MSUUIHNZSA-N
MNLXSOGVFNFMKS-LEGDJLHISA-N
SFECNOKDRVZBKD-UHFFFAOYSA-N
LHGRLARXULFYPW-ZCXUNETKSA-N
PBJQRVBOQXJAHG-NFYLBXPESA-N
SFTYVWTXMIJDRW-BLMAZVTDSA-N
ZJFSDNGGBOPODY-FFSDQCCLSA-N
SIKONVUMLWLQBU-BZXDRJHLSA-N
UPBDHGWIURTORP-UHFFFAOYSA-N
VMKQMXSXLCUVOW-HNENSFHCSA-N
RZMPXGOAAUZVQV-GJLVVWLQSA-N
SVIWSHKAEXRJFD-UHFFFAOYSA-N
UHVRLTWCSMRCPO-ZCXUNETKSA-N
CKJMWPGKTKCMJP-NFYLBXPESA-N
AAABQAABBQOUMD-BLMAZVTDSA-N
YLPGLRJAKOZECE-FFSDQCCLSA-N
UQICNAFZRUBHAW-BOSZLVJWSA-N
QIPBUWAWTWBGPP-UHFFFAOYSA-N
CDLOAOCAEIEZNR-HNENSFHCSA-N
MXCARLJQIQUIGA-GJLVVWLQSA-N
IOFVELCSFOVZPC-UHFFFAOYSA-N
NYFKCLPTZWXFQB-ZCXUNETKSA-N
HEIUBTKSXGRDBN-NFYLBXPESA-N
GMOQTSBZOIZKGP-SKFHMOIXSA-N
VTGLAJYMVBXNGO-FFSDQCCLSA-N
QZMGRDCRMQJRBR-KDPMOZFYSA-N
WAPYNWWTRAXZTC-FWXCUEABSA-N
RCFPRPKUCWXQNV-UHFFFAOYSA-N
KMJHXPMCMOXODU-UHFFFAOYSA-N
XMSDCDHNKQXQMJ-VXPUYCOJSA-N
DGURURRTOXHHGB-LTXDKZCQSA-N
HVHKCCWRYHZDQS-FFSDQCCLSA-N
KKTVPSMLTHSIAV-UHFFFAOYSA-N
RHUGVIAYSFAIRX-UHFFFAOYSA-N
GQRONIVZDUCCCG-VXPUYCOJSA-N
MDOXIHXCDLYZQZ-LTXDKZCQSA-N
XVCIOROQDPNBRD-FFSDQCCLSA-N
RESMAGGWHORDLA-UHFFFAOYSA-N
XCCDCYFQYUARAY-UHFFFAOYSA-N
ORPFJMVEZDWOTR-UHFFFAOYSA-N
JSTOGINWIJTJIQ-UHFFFAOYSA-N
ACZXGAKQGDUSDK-BENRWUELSA-N
GGHWXDCJHDYMKO-UHFFFAOYSA-N
JIGIHEWJVVFYCZ-OWBHPGMISA-N
RKUKXPSOUVJLDT-UHFFFAOYSA-N
JCBOOWOAEHBYJL-PEZBUJJGSA-N
DGCAFUYXRVYPOA-UHFFFAOYSA-N
JQKPREUOTNUSGJ-MSUUIHNZSA-N
FKBUWHMUEWZJLM-IFVCHSSZSA-N
INHOYCGIDUIMHY-CDHIEHIBSA-N
BTQSXXBWJFHXPA-RTILONSRSA-N
WWAJLBOEPJRBDM-UHFFFAOYSA-N
QDJLRFYRYBHUDU-ZCXUNETKSA-N
YVTXUMOHLWMLNH-XZXDJJJYSA-N
FKJSCGZXAPFODP-UHFFFAOYSA-N
GCNSRVLIHHVZBR-HNENSFHCSA-N
ZYGRXHNLVUAEIM-JHHNDBJRSA-N
LGBBMNNETQKPPD-CDHIEHIBSA-N
OVDHXCJBSRVDSI-DNAJUZPHSA-N
BPUYPYTVBFZMRK-IAYGZVTJSA-N
QEJBTEZRLKJPKT-UHFFFAOYSA-N
NMQRFJIQWBJVDJ-VXPUYCOJSA-N
YXEIJKIVFPYDPE-LTXDKZCQSA-N
OELOTERACVRIQH-UHFFFAOYSA-N
CEEIUGQMWJWJEG-HNENSFHCSA-N
LVKJNGYXCRNGQB-JHHNDBJRSA-N
AIYWPAKSUJIQGN-CDHIEHIBSA-N
NKGHAWPMXWULCQ-DNAJUZPHSA-N
FYSZUQVYDTWOAB-WCUMLKRBSA-N
SFHLFLGTWUXKDJ-UHFFFAOYSA-N
UUKAHLXUDJGJGR-VXPUYCOJSA-N
XRJXHCNCDJMWJR-LTXDKZCQSA-N
LDFNJDAPTPJKTN-UHFFFAOYSA-N
OMFTUHYBEUVCGQ-HNENSFHCSA-N
WCOJSHIXJSUSNA-JHHNDBJRSA-N
HXFNTEOPCJLJKT-AENYGSQQSA-N
XVSNGBHZLDXDSG-DNAJUZPHSA-N
PTTISATZRVIOBY-ZNPRUWOESA-N
RNLAHSGFLLQJSH-ICTPBGECSA-N
ARPFEYKJAOELFX-UHFFFAOYSA-N
WSIRPZLICLQFIR-UHFFFAOYSA-N
GABNOQPOWUBPLF-MRCUWXFGSA-N
HHLIUNHFYVCBGL-KSWDIIKGSA-N
OPOYFJCUCFFDOR-DNAJUZPHSA-N
SNGGHTOHJYFBKC-UHFFFAOYSA-N
CBAAHJXPFOKLLZ-UHFFFAOYSA-N
ILHDYGXSMFRNIY-MRCUWXFGSA-N
QFDLQZTUOZAHDN-KSWDIIKGSA-N
SIKODLWMEKYEQK-DNAJUZPHSA-N
FQHPPZDOLCRRCI-UHFFFAOYSA-N
IJFVSSZAOYLHEE-UHFFFAOYSA-N
FCTBVSCBBWKZML-UHFFFAOYSA-N
BGRRWNODWKYIFX-BENRWUELSA-N
SCFVWKZTDQVOSL-UHFFFAOYSA-N
AGJOABASFWYXRJ-OWBHPGMISA-N
VLGSSRBJYDIZAN-UHFFFAOYSA-N
YSNAHYZGRRYURZ-PEZBUJJGSA-N
QQCURFHAGLMXKE-UHFFFAOYSA-N
YTBUBHOCZIYJCN-MSUUIHNZSA-N
OSMPOIWMXNFGGI-IFVCHSSZSA-N
RLZQJFKNRSLPDL-CDHIEHIBSA-N
SDEAEZRFPUSGNA-IOLYBGPGSA-N
UHQZAGLLHJLILZ-UHFFFAOYSA-N
ZFJMLUIXCCEGJC-ZCXUNETKSA-N
ANVCXXDPOKVPPF-XZXDJJJYSA-N
XMMPMEPNQVLMLI-UHFFFAOYSA-N
LPUZRKCOBURCPA-HNENSFHCSA-N
PXSRIASFTWIQOT-JHHNDBJRSA-N
FAQKPOZLVPUOLJ-CDHIEHIBSA-N
UWMXZCVXUDASCQ-ZSHCVBGVSA-N
RLLSMJLKTLUKPR-WGDHVEIRSA-N
WMOFTJILTZIKIH-UHFFFAOYSA-N
ISFOPOGKBOMRIJ-VXPUYCOJSA-N
IUDCIAFMRONPBN-LTXDKZCQSA-N
UZNWSMIOMFUEDK-UHFFFAOYSA-N
BUFPMOFUFXIVNG-HNENSFHCSA-N
IABPRJCFINAMLD-JHHNDBJRSA-N
FIDVSYAZKIRZID-CDHIEHIBSA-N
WSJHGZPFBGMPBX-DNAJUZPHSA-N
BTKCKMKMRBCCOL-WEVAYQAFSA-N
VQFNJMUDCGKGQK-UHFFFAOYSA-N
RIIDRNUIJGBEMT-VXPUYCOJSA-N
LGPMTBQQCYABNV-LTXDKZCQSA-N
WFNYHLJLDCXMDV-UHFFFAOYSA-N
PUGYKEKIIRUVRY-HNENSFHCSA-N
XJHXMEGXCYRRPW-JHHNDBJRSA-N
KYRRDNSYOZCTFM-AENYGSQQSA-N
UPQMKQRODIFMFS-DNAJUZPHSA-N
GCLJPJLREXPHOW-ZNPRUWOESA-N
CCIDSGZZVOYSLF-JMZPXRGKSA-N
JYMIPWOZASSGGM-UHFFFAOYSA-N
IIKFGPGQHMMADZ-UHFFFAOYSA-N
AVFYLQQPDIBWHD-MRCUWXFGSA-N
ARWIAEOCMRWCJQ-KSWDIIKGSA-N
ATBXADYZZCBQAH-DNAJUZPHSA-N
KWHAREAUZBVBDS-UHFFFAOYSA-N
GHFBUWLYGHCYQJ-UHFFFAOYSA-N
UARAYHKUZCHQIG-MRCUWXFGSA-N
DVHOYXIKQHBEKE-KSWDIIKGSA-N
MMNFRAUIEAGHMM-DNAJUZPHSA-N
ILHZKTCNZBNCTF-UHFFFAOYSA-N
RLNYFMQMIIHWFV-UHFFFAOYSA-N
IBYZTMRCDYUDFF-QBFSEMIESA-N
XUVBJCSDUTWTAN-UHFFFAOYSA-N
DKMXYDAVFKOCJE-OWBHPGMISA-N
QVLFVRXYYHSSTL-UHFFFAOYSA-N
MXDRPELNTFTIPG-PEZBUJJGSA-N
GYPKSXNFKICCOR-UHFFFAOYSA-N
DTUMSOBOXIHQFD-VLGSPTGOSA-N
ZWFNRIUVDJBGQF-XOMYGGGSSA-N
MHGJGRUXMKLECS-ZWABBIBGSA-N
XXLQHFPZXZILTC-NDFGDJBMSA-N
AZEAMUNCULVBPK-UHFFFAOYSA-N
YGYPKGROQZMYMN-HNENSFHCSA-N
YSTGUAZVAJMSJZ-DUZKARGPSA-N
JCYHLCNGJZYTHB-UHFFFAOYSA-N
JLKJDPHPYLQTAM-VXPUYCOJSA-N
VYIZOJIGQOJWGL-YPRCPECBSA-N
WCJUUUVJVMLSAW-ZWABBIBGSA-N
FEHRILZIJCGTRA-RCQMCUHKSA-N
BCWMNYWWIILQFW-UQCDVIJJSA-N
CXQDKCMMOXUQLJ-UHFFFAOYSA-N
CDQKDVHMZZWJNV-MRCUWXFGSA-N
UZHXJDMZPJWCQE-YJMJMZFLSA-N
STFDYQJAZCASBW-UHFFFAOYSA-N
HILNHYCWLDRSKJ-VXPUYCOJSA-N
QHOURZDLKBFDGQ-YPRCPECBSA-N
JZWKIDTYQMXBIX-ZWABBIBGSA-N
SVAXEPRUCQPXRH-DRJPRSGJSA-N
WVZZVZXEZMVMLN-FFPFWGOCSA-N
YNAVPMYVEPIOMV-UHFFFAOYSA-N
ATCAZCJQBAHCLE-MRCUWXFGSA-N
GCGFPDJQCZNCKP-YJMJMZFLSA-N
QASAKYKIYWSVDC-UHFFFAOYSA-N
JTVSSYNXFQGEMK-VXPUYCOJSA-N
DYODNQFHUKULKS-YPRCPECBSA-N
QTYPJSJIMHGRGM-AFDHTBAUSA-N
RZXDMHBSFNDSON-DRJPRSGJSA-N
YYEQPIZOCVYQEG-QIEOLGCNSA-N
IGTWLVVZXUGYBZ-YIBKYLOSSA-N
KMWAIMBDGYWJJR-UHFFFAOYSA-N
RTDGCHAFRIWWGZ-UHFFFAOYSA-N
LNFOXJILSJBWRL-DQRAZIAOSA-N
LZYVXJOBVMWRLJ-VYEFPUSRSA-N
SVFZOIBFVXSOLH-DRJPRSGJSA-N
OQXLFFFQKOAWTO-UHFFFAOYSA-N
AVCROHSXQWJGLL-UHFFFAOYSA-N
VGEYSZADYANDRW-DQRAZIAOSA-N
KZWSZGQJNYSOGU-VYEFPUSRSA-N
VIKHNQYVHGUHSM-DRJPRSGJSA-N
MVPUUMLHRJIDCC-UHFFFAOYSA-N
FDZKCESBMXZLBY-MIMPSMLTSA-N
SISRWDLUUVHEPX-QBFSEMIESA-N
GIHFZMSTJQPNLI-XSYHWHKQSA-N
FMQQZCDGCSKSOT-QBFSEMIESA-N
UMXWNRGAOWXQAL-IEFDFHFWSA-N
ILXNUBZUZLVVPS-QBFSEMIESA-N
FXCQXRGLABFKPE-JFWUGYCESA-N
SEVSCCLOCGBESV-FQMCYYLJSA-N
HYZGQGOUIJLWSA-UXDKAUAHSA-N
NYXYNYNUWKLROW-ZKAFIRSWSA-N
PFECOBLWBNNVHF-QBFSEMIESA-N
VSYHCONNDULQTG-ALNYRUPPSA-N
DFNCWAXRXSQPKY-NXBLTDFXSA-N
NYCHQGJIXUMAIN-QBFSEMIESA-N
VMIWRTPSKVEXLK-KCGKQNOWSA-N
GAMVIGYLSSNKAD-POEGSJNRSA-N
OJAHQYVYHSFLIR-UXDKAUAHSA-N
LSQZIMDMLUNQTR-JFILGCFUSA-N
RHSGINBDFVGPFB-NMSPHTBQSA-N
KEUGBNUXWDZWFH-QBFSEMIESA-N
OSRIXMSRUSEVLQ-UMZHGBHUSA-N
QARHRTFCVHIDSV-NPOWYHIHSA-N
RNLKICLIZPBDPZ-QBFSEMIESA-N
MVFVMEZXSNSRGK-KCGKQNOWSA-N
KIAOTSVZQWSOOZ-POEGSJNRSA-N
JWMYYGALHDEMPR-UXDKAUAHSA-N
GYZTYPZLSRZAHZ-MJJBRJPASA-N
CUGWRNJWJFVMSN-DMTVVBEVSA-N
GOFHMKXFUDRJQL-QBFSEMIESA-N
WMDQGXAICAHCRK-UMZHGBHUSA-N
QTJYTGLFIFAGRY-NPOWYHIHSA-N
PMHWQAVVZZRXQL-QBFSEMIESA-N
XTCSRFVAMSBXMC-KCGKQNOWSA-N
GQRXMAWWCLXJDY-POEGSJNRSA-N
ULLCASTWWOUBJG-USMVDYLDSA-N
KVMWXYGBIDOSLE-MJJBRJPASA-N
GFDFQTXQYVJPNS-SKNRFPCMSA-N
FEAUCSUBNXOROG-GWBRHZEMSA-N
PPZINYIUHACGBQ-QBFSEMIESA-N
HDDFYJJFWOKLBX-QBFSEMIESA-N
LTDRTXMXULGHER-BBBSDHLQSA-N
FAZVFAYVHVJKNM-QBSIALABSA-N
JEKFLRMFJBUQEH-MJJBRJPASA-N
FVHKISPTXBHBBN-QBFSEMIESA-N
OVUWKJCPQFSFLQ-QBFSEMIESA-N
BKAZVIQCIODXKR-BBBSDHLQSA-N
UMUZPCYLGQGHQZ-QBSIALABSA-N
LGGLGFSWJITMHS-MJJBRJPASA-N
DSGMQEVDMXXLPP-QBFSEMIESA-N
CITHEXJVPOWHKC-UHFFFAOYSA-N
SNDOMDWDQRZWFS-SQFISAMPSA-N
JERIBPHBOOFETI-UHFFFAOYSA-N
JCQKWZLUNDUZDT-PEZBUJJGSA-N
XGGMHQYOVYWRLV-VLGSPTGOSA-N
VQRRGYYLIBQVDM-XOMYGGGSSA-N
RJHSYYQXDHTFMR-LBUPJKRNSA-N
BIOAZUQTCDHZON-BUSVRDFDSA-N
XVICSSKXVFMPSZ-UHFFFAOYSA-N
JJIOFZZKSUGVJE-HNENSFHCSA-N
XIOSLYSGEKZOBJ-DUZKARGPSA-N
TYAQXZHDAGZOEO-UHFFFAOYSA-N
NXASLICYTANYBI-VXPUYCOJSA-N
IWXJKHSPEQSQMD-YPRCPECBSA-N
AGQKQQAJRFTOGL-ZWABBIBGSA-N
SZQBOFQJPDNGHN-LMSBLBISSA-N
UYMQKHZYJQEUEB-JVFRNZLQSA-N
LQBNSMVVDPMRST-UHFFFAOYSA-N
OHSAUMMSENJPTJ-MRCUWXFGSA-N
UDERXPCPAMUAAN-YJMJMZFLSA-N
VELOKQJUJJVGMB-UHFFFAOYSA-N
DMEBDXIQFIKNQR-VXPUYCOJSA-N
IRYMXEVDAKMFIF-YPRCPECBSA-N
HQHLCPLWRWZWII-ZWABBIBGSA-N
BXZPYXMUABUWBT-DRJPRSGJSA-N
WCNDCUHEAPXSRE-WVLIMAHDSA-N
ZAEASCYIFCXOFJ-UHFFFAOYSA-N
LMQIWULXFQHROL-MRCUWXFGSA-N
UBRRPIMWIDDILH-YJMJMZFLSA-N
LOVKBDFNFACEND-VXPUYCOJSA-N
BRAPXNOAYHMWEX-YPRCPECBSA-N
GRHGXNQRTAGOFE-AFDHTBAUSA-N
TVSKQDXMBBJNNS-DRJPRSGJSA-N
SFEMWZZGMMRGCX-OULCNMDBSA-N
HAIPHKFLSXSDAN-FEOZPROASA-N
RULXNFHXBZPSCH-UHFFFAOYSA-N
HZKNKWPYIHKKKL-UHFFFAOYSA-N
OORIKCTUULGSTI-DQRAZIAOSA-N
RBASIVJWDLZFQZ-VYEFPUSRSA-N
HAKKHXHYBOXASQ-DRJPRSGJSA-N
OPVLUVWCUDLMKG-UHFFFAOYSA-N
XDTMMDUAHKWEAJ-UHFFFAOYSA-N
HYHNDWHEFVVXRN-DQRAZIAOSA-N
IRTNIOOMYIDSAQ-VYEFPUSRSA-N
BHVLSKICJBTUEC-DRJPRSGJSA-N
SWLQQKVMHSUJEH-UHFFFAOYSA-N
AVCZHZMYOZARRJ-DZDAAMPGSA-N
QHCPMHATQOFCBT-SQFISAMPSA-N
PBZVRZXEXGGJBW-VMNXYWKNSA-N
XIVQWQSVYQCUSU-SQFISAMPSA-N
RUTXZOOOUKHIRR-ALKJTPJRSA-N
VPFDKXZXXIOXIN-SOHMRSHCSA-N
JYSMYSOKUKZCBD-ACJCBADGSA-N
BGKJJAROTVDZCA-NPJXDTLLSA-N
PLMJQEBGYPYWCL-SQFISAMPSA-N
FDLDWJCPBNQVRB-WITMPDRSSA-N
DZQITBMKHIUQGP-LXUIFYRWSA-N
DHRQNMSQBJKUCK-SQFISAMPSA-N
KFGSHFVDCHWRGE-SESCJMQFSA-N
FLXFESILEUFIBE-KPJOMIKFSA-N
BPBWECRGAITUAO-MFUIQYNNSA-N
GQQJQXMNOAGLTM-XRFIDOOESA-N
SFYAEFYKNRRREV-ZKBMKVBJSA-N
GOHYYOQGBYBAOF-SQFISAMPSA-N
XSVUCNUTIQBIFK-GVRUESBESA-N
DEGXKGVDSLBHSV-SKYXVPILSA-N
HUTFJQFEXOTHFG-SQFISAMPSA-N
OLUKQTJCNPHKRC-SESCJMQFSA-N
KBHCBANQRIOXLD-KPJOMIKFSA-N
JRJXNQXUHGXAPE-MFUIQYNNSA-N
FMCBOMUXXLDCEC-GVTKYYOSSA-N
RGCIWJSUIPUYAM-NKTNKABESA-N
JLMJHJHQZIEXTR-SQFISAMPSA-N
BEXBWUWOMOFKHD-GVRUESBESA-N
MGGGQTQXWXRGEA-SKYXVPILSA-N
RGHFEAMZDBFLPO-SQFISAMPSA-N
CGXBWJDAGMQUFG-SESCJMQFSA-N
LMYYUVAVNWPEPG-KPJOMIKFSA-N
GAVFXIIQKBRZAI-KVTYLHDCSA-N
AZRGYLVQWYPFDI-GVTKYYOSSA-N
QXPGEDBVJUZDLW-MWUYKWOFSA-N
CQAZMJNMKVCUQL-VPCLVBFHSA-N
BWAYGZZOIHFRGU-SQFISAMPSA-N
ARMWEMUEJRQZCD-SQFISAMPSA-N
GROGNPISXQQXHC-NTWGAYKTSA-N
HCPVXWUVQYPYMY-KGDVCNTESA-N
FOQMNUVHRWPLCX-GVTKYYOSSA-N
HLEQMRFASKHMEW-SQFISAMPSA-N
YMVDYBXMXQPIED-SQFISAMPSA-N
RRKMRNRBNGVISC-NTWGAYKTSA-N
LTMSJVRDKRUOPZ-KGDVCNTESA-N
NXTKBELCXOKFDI-GVTKYYOSSA-N
MAXCXSPSIOTJKH-SQFISAMPSA-N
LJARBVLDSOWRJT-UHFFFAOYSA-N
BOEDQMXDOQTABI-ICFOKQHNSA-N
QFVHCMLUKNHDSH-VLGSPTGOSA-N
ULPUHFVKVBJQMN-XOMYGGGSSA-N
JQJMOPFKEFGQFF-JOIBFBEQSA-N
UFQSPAKIOCUGDO-LGUFLKDESA-N
CAGAUSXUXQQKRC-UHFFFAOYSA-N
RYABNSUEFJAHQL-ZZEZOPTASA-N
AMZOQMSYHQXJOZ-MLWYYCKJSA-N
SKPMPGXBXHJZPS-UHFFFAOYSA-N
ZEWLMKXMNQOCOQ-MRCUWXFGSA-N
DGBYUHHIADYUMU-AKMCNLDWSA-N
FHTHYAKSWVNHHC-XSMZTDTHSA-N
DPPYJZPUMHOJFQ-ODFSAEBUSA-N
GMHHARCVTSCQHD-MFIOUPHZSA-N
YVCPDSWUXVQBNE-UHFFFAOYSA-N
XOFXLHDPMXNPOR-DQRAZIAOSA-N
NBFPMSZFUCLIRQ-KMBURPGVSA-N
OUQNLKQTFDIKCN-UHFFFAOYSA-N
TYQXQGGTOWQUKL-MRCUWXFGSA-N
XSSUJRSOHXBICQ-AKMCNLDWSA-N
MUZGPRQBPCWWLQ-XSMZTDTHSA-N
JSXZJOMDSXRJMT-LTFXTMEVSA-N
UJMUDAMKHIWLCZ-SWDVKVAGSA-N
VWLICNQRTMDGNI-UHFFFAOYSA-N
WJIFTDXYUZDQLU-DQRAZIAOSA-N
IAEJVUQAXWHQJN-KMBURPGVSA-N
QIDZFMDALJEYDR-UHFFFAOYSA-N
PLTKEAGCIHGGIK-MRCUWXFGSA-N
PJWLBXAALWGJFW-AKMCNLDWSA-N
WKBKKXMNMZUKOX-KYYVITJFSA-N
BCCJZKNURNPPFA-LTFXTMEVSA-N
URYYGMVXBWUJFP-ATCRTNRPSA-N
ASTVWOXUSAWHHR-UHFFFAOYSA-N
RDURBYLGLCHSPP-UHFFFAOYSA-N
LMRCANBIDVBENO-FCQUAONHSA-N
CKFIWONIHBPXRE-AKXWPXBYSA-N
YPMAKAQHGQCVID-LTFXTMEVSA-N
KPVAXDCIUIQEEO-UHFFFAOYSA-N
HRJNJORJVLOIKO-UHFFFAOYSA-N
JJLHLQVXWGZXCL-FCQUAONHSA-N
SHHWXYWDXIFMTJ-AKXWPXBYSA-N
BNDTVTMPFMIBLV-LTFXTMEVSA-N
JUAYPVUJIUVETE-UHFFFAOYSA-N
BQTXNAKXHQSYOW-RYOQUFEFSA-N
UPVBGIUAKUZSSB-ICFOKQHNSA-N
JFSKZJFUUYVMLO-IQRFGFHNSA-N
DFHLKHILBBAUGZ-VXSVKICMSA-N
KOIUGALAXWRTBL-AHDVDYPOSA-N
OBELPALGXDJIFC-KVGWZUQWSA-N
CHNIFSQBNKGORH-ICFOKQHNSA-N
WSJLOTDHLHZMPA-GRFWKSNNSA-N
RECGYOHQDUXTDP-NHEYHVDRSA-N
MTBORXAJOLGZGV-ICFOKQHNSA-N
NMEXJTZWBAWBCO-VQTQWEQBSA-N
AZXQLWBKLPGTHN-ODLHTLLCSA-N
OJUFULGONBEBHS-BTILKBFRSA-N
KRKBPYZEHDFENC-MJFMSXMASA-N
XLXHMBVKZCLQDR-OGWLQSDZSA-N
IZGAXEWHRFTGIW-ICFOKQHNSA-N
HHUYKUHJEUXRDC-RDTMPOLESA-N
UNJDLUAKXGYYED-HWDNNTMPSA-N
SCQKQCKWVKKUSP-ICFOKQHNSA-N
NOFVNJBAOZZAJT-VQTQWEQBSA-N
CCDOGHPPPHKSTI-ODLHTLLCSA-N
ICNFUYAKIADVFC-BTILKBFRSA-N
YXUHPBKHVPLAEX-GWBGNZKTSA-N
JMDPPRZTSAKSPB-NAPRHVAASA-N
YCMDMOVYTPJUDN-ICFOKQHNSA-N
YIZWIGINMKGMOI-RDTMPOLESA-N
GSIDNKGVGFBZOM-HWDNNTMPSA-N
CQXZERWFUYABAI-ICFOKQHNSA-N
KQGXAKUFNZGDML-VQTQWEQBSA-N
HYGQCEKTOFDLOO-ODLHTLLCSA-N
QBBDMCANZQTCNX-DZIMZDQNSA-N
DTRGLQJHACVBGI-GWBGNZKTSA-N
HCRMNKFVUQSYNK-YNPFHRDQSA-N
XNZFLHDUNBGYBT-QFFQNTSZSA-N
LVQGLYHLCJSRAD-ICFOKQHNSA-N
NCIKQPYXSWQSKX-ICFOKQHNSA-N
BRIOMAPWUQPLMT-QBJCPJRLSA-N
XKEZJOWNDDVBBF-MHOYKULLSA-N
LBTXTDNAPISSCV-GWBGNZKTSA-N
CZLPMUAYAWDSOW-ICFOKQHNSA-N
JQIROLOKMPHTNW-ICFOKQHNSA-N
WXYBTGYRDMGOGX-QBJCPJRLSA-N
LZLVBFKWNATHSN-MHOYKULLSA-N
GWVOBMPCHYRLAH-GWBGNZKTSA-N
OGWGDKJJMRJTIS-ICFOKQHNSA-N
QIBZFHLFHCIUOT-ZPHPHTNESA-N
PGWJECFIJFGQBZ-OHNCOSGTSA-N
DRJYDRMOXGTDIW-XDZFUVEGSA-N
AJFUNHLGJTWPHY-QXTOGSPWSA-N
CNHYMCCAIZQMPA-UHFFFAOYSA-N
ASFWPRURQHKRSL-ZZEZOPTASA-N
ZZNMZLGABPPOKH-MLWYYCKJSA-N
WTJKGGKOPKCXLL-MRCUWXFGSA-N
JLPULHDHAOZNQI-AKMCNLDWSA-N
JMAYDGBZRHQJAT-XSMZTDTHSA-N
USCDCOXUROEQQA-BCFAXYJZSA-N
MMAUMSPJWWMVCX-SQEBLUTFSA-N
DRHYTKZTKWDSBJ-UHFFFAOYSA-N
MYMINZSOCLUSNE-DQRAZIAOSA-N
RTTZEJPXISYROZ-KMBURPGVSA-N
HVPURDWMANOTFO-UHFFFAOYSA-N
MZZHKIPFYPOYKP-MRCUWXFGSA-N
ZRTZULWIAWDUBY-AKMCNLDWSA-N
FHYXYDNOQOCPNC-XSMZTDTHSA-N
JAVWFBAAZSHHAD-KKILVFCFSA-N
KLTHQSWIRFFBRI-KOQZQRJKSA-N
MLFCBZAXKCJVAK-UHFFFAOYSA-N
VOXSWVFMRQDORU-DQRAZIAOSA-N
GTKPTMDDAWSMDL-KMBURPGVSA-N
GHBAFISLPNCOEP-UHFFFAOYSA-N
BBIXKOPOMMUIOM-MRCUWXFGSA-N
YDPRTRLGCLYYCF-AKMCNLDWSA-N
FQQMXWFHLBWMOX-KYYVITJFSA-N
HUAVKOMRGUBYMK-LTFXTMEVSA-N
ARDJUHDXABDVFH-BPFCGSCHSA-N
AFLPQEZZMNRFGN-UHFFFAOYSA-N
UEWKKZXJWBVMLY-UHFFFAOYSA-N
BTLDQGKXGHSRQN-FCQUAONHSA-N
YAYLBXBNPZRQRV-AKXWPXBYSA-N
BWWPCEQBECUHNF-LTFXTMEVSA-N
KPLQQBBVQIOGLN-UHFFFAOYSA-N
FVPIUJLJGKDJQN-UHFFFAOYSA-N
CMKAPFPYELRHHO-FCQUAONHSA-N
BCOYEADWGIRIIA-AKXWPXBYSA-N
AYJJGUNKLXJEPB-LTFXTMEVSA-N
FVOGVIHSLIDYJY-UHFFFAOYSA-N
GPWHCUUIQMGELX-YGGBKCGDSA-N
MRPWOJNRGDXMPO-DAWNVERKSA-N
XIFWHKOMGVAOAU-UCEBROIZSA-N
XMGSAMKPIJTYRG-LNQSPLNJSA-N
DISVYZNGGMDUPX-ZPHPHTNESA-N
AEPBKRNQLLRJTA-CLFAGFIQSA-N
WAUPEHZSCBIDDU-RQOIEFAZSA-N
QRSPNOMDLRZDPG-ZPHPHTNESA-N
ZRCWDIULNHKQRD-KAXIZBKFSA-N
QJWDAOSZZYVBJZ-BOAYSYCPSA-N
MMUCLZZSNHBNFL-YTVYCYEUSA-N
ZNSRWHZSOOOECB-GWZAQTEFSA-N
QYOQWBPJXSXDMU-ZXKJYOBASA-N
TYYCWWRIQSAMHL-ZPHPHTNESA-N
KUALEIHSUJVABA-RRFGMPLOSA-N
LQYVGRQQHGYJDE-DQDFNJQNSA-N
VIOCEOKULYHXNJ-ZPHPHTNESA-N
RPEHVLWFOYUNMD-KAXIZBKFSA-N
IIGHFIDXVYEMME-BOAYSYCPSA-N
UCHKLSLAENNRKB-YTVYCYEUSA-N
NJKOHDXHBBUJBZ-LMRIPGBISA-N
IITWSVMUNFGFQI-MPAQOSGJSA-N
AVDCKBNFVZZKBL-ZPHPHTNESA-N
TYJUWJUDXZUOFO-RRFGMPLOSA-N
CFFVYOUUYRHOMP-DQDFNJQNSA-N
FOYSSFIXMSIYBS-ZPHPHTNESA-N
NSQLRYUSTKZAMB-KAXIZBKFSA-N
IHEXWEKEFCKFEL-BOAYSYCPSA-N
IRLBGSRTRNYHDC-VQOJCJJOSA-N
QLLMXQUJUQTVJG-LFSCOEDNSA-N
WNHOGFDQJFYPDE-HWXFQPIKSA-N
DLRNZUPJXRVWRW-LKDYKOESSA-N
LPXOBLCNPJXTPE-ZPHPHTNESA-N
VFARCRWDZSHCMO-ZPHPHTNESA-N
ZOXSSSWZGXKVCM-INUOOHOSSA-N
ULIZWZFBVRMOCA-POFXHITBSA-N
BYDUXSATDOYEKI-LFSCOEDNSA-N
PIPBMCOHNBFTAO-ZPHPHTNESA-N
WPEFUNYPFLGMTK-ZPHPHTNESA-N
ONZAOACMURHIRV-INUOOHOSSA-N
NKPPIFOGWOIOEB-POFXHITBSA-N
APWLQXUNOGSTOL-LFSCOEDNSA-N
DPAZZJZVTYKZKI-ZPHPHTNESA-N
GAWQSNNLMZOFRW-ZTELRPNUSA-N
RPGNQUKBSDNIBM-VJRKCIHQSA-N
YVXOXWFNZRMMAW-QJRAIIEJSA-N
AIIVRGFXFCHAQG-OHNCOSGTSA-N
GZFFXERTPSRCEJ-LTEAFHAISA-N
JCZGAVFCDOVPDC-MAZCIEHSSA-N
SNWVDESSQIPCBK-OHNCOSGTSA-N
HKDHEVZNHOLRAY-WISHXTPGSA-N
ZPUCIFKHJMJFJR-SXTWDNGISA-N
KBWPDBJFWLWTGC-XULYMYOESA-N
DMYGTMKGNHQUOY-YXCFFANZSA-N
KZKAXVXCIXVOHV-HQSMTRLGSA-N
IZOADMLISAAEQE-OHNCOSGTSA-N
CCWBLPGHMXYSEO-WDTHWMLCSA-N
OSVUXQCKPLJLSA-UCHXSRIUSA-N
NVMSGYDBLSANRH-OHNCOSGTSA-N
PXDDRBHDOHBTAA-WISHXTPGSA-N
CZISGTPDRDNWBH-SXTWDNGISA-N
YNDCRCICPXCPJD-XULYMYOESA-N
GSKDAIGOJSQRNP-HGDGCGJQSA-N
OCMUWGZCJIUFIZ-BPSGBIRVSA-N
LOIJAUARILMCEJ-OHNCOSGTSA-N
YRILBKNFNLPJLG-WDTHWMLCSA-N
LOFXMRCRRNCUCL-UCHXSRIUSA-N
HLYVWHKHQUZMES-OHNCOSGTSA-N
JXKRASJCNMNOFG-WISHXTPGSA-N
KETISKRWMRGCLX-SXTWDNGISA-N
YJCXCQMIFVUUFO-UFJQJBCBSA-N
TZJLMHYTSOVGCA-UQZUYQAGSA-N
IOGMOBJMSLPCEU-XJMWXLBTSA-N
GQTMDGAVIYVIDL-RVTNGMKESA-N
CYJLQCWAYSSFPO-OHNCOSGTSA-N
AUFVUWFPTIRHTD-OHNCOSGTSA-N
LVEMBUSAMCLROQ-HQCYBMNRSA-N
ACNARDQGNCGENS-WVTDWCJWSA-N
PSVYJPUASLLBSY-UQZUYQAGSA-N
OUFGIPQUKBQNTE-OHNCOSGTSA-N
HWWNKHLIEJUBHR-OHNCOSGTSA-N
PQPPRHAIUGWBHJ-HQCYBMNRSA-N
HLPUBGMEZQGPOV-WVTDWCJWSA-N
QENVRLHXFOCLJB-UQZUYQAGSA-N
HYMYBOHGLHJLIN-OHNCOSGTSA-N
PXZSBODCHLPCKY-RSLAUBRISA-N
XHXWIPBSSFNBBK-HYOAFMAGSA-N
MEMAURRDSIYTGR-ASMNEVJASA-N
XVWYOMARUKXDTE-WTVCTHNASA-N
FQANTVPJUFCJQV-XBPNKTLUSA-N
HOZAZYWNFOQELN-CDHBBOIBSA-N
AMEWFBNPJQXMSW-CIXRXAAESA-N
ZXTGNTHGMQPDHK-AMDXDXLNSA-N
YIFVPWAMNATDTC-VUYZKCGXSA-N
GJFZWJDMKFGTHW-XYJNYCBBSA-N
OLTTWWBRPSILPW-TYLZGSTJSA-N
VIANOYDRJGRDHM-NZLJQUJYSA-N
HBCJRGUBVUIFLC-CEHALBJNSA-N
CPNHULZJOLRPFV-FLYVVJGWSA-N
YIASOTOEIPMEHP-FTALJJFOSA-N
PDUMFXZQYHYANF-NNLRLKEQSA-N
IIPQCGYIQQATCA-CESSRMNQSA-N
MTRIBKDTIJOIAH-MPFWRYLISA-N
JARSJIVFTJCRKZ-CCGULCKASA-N
FWUFTHYOIAYIAW-KTIHSFQHSA-N
DZUXBKKSJKJAFE-HJCSOMDISA-N
PYBKIKSYIVDOAG-WDIXUVLWSA-N
BLWCMPLOKZWIES-NFDWRVEFSA-N
JSRNIXCATYENQJ-YWJCMVOYSA-N
ZWIISELKINNSGD-GVFKKWMWSA-N
DZOSGLJUQSEVCQ-FNYOROIASA-N
KFDJKSQBVWPSPJ-BJBMNSLISA-N
UFIPODYTTIRQNE-RYTTYBIMSA-N
PMZKVZMWQZUKDQ-MVOSPEMLSA-N
VAKUUIIQACSYBO-OLFJYWOASA-N
ZFNOGIWVDIFCFC-SYUFHLHASA-N
YQAVOFPMYKQDKP-KTKWVITKSA-N
REJSRYABGOKKSN-AZQVTYINSA-N
XFNSCCYXZHEMMA-KXTHBLQHSA-N
PSZDKKGECDHHAW-ZWDWPNMXSA-N
FGMFFYMUZLGPLJ-BBLJTIBNSA-N
DRLZFFRAIHEHIB-WFURFUCRSA-N
HKLYFGYJTUSNPR-LYCJYWESSA-N
KGZJEXKVVFMIFT-JIPPZDNUSA-N
IPYBGKJGVJIRQJ-IWWQZTFHSA-N
MSIZLBXBUMQYSJ-IEMRSYOLSA-N
SSOPZVJTVZLZJD-QIURYZFVSA-N
IPYYYKICSWIBBE-HZSXZRBASA-N
FOIVXGLONHHZNH-OOFXIGMOSA-N
WONYLSXABMXXJA-FGNAITLHSA-N
WNMYYVAHIYMZLZ-URJAWXNVSA-N
NHGCXLSPNWVIJO-BYZWDEPJSA-N
NAPXPWZUFDKMTO-GBWSQLRNSA-N
QKWMPCGBMVQDGQ-ZNQSVNSXSA-N
MGRFHKAPBCKTJK-QYDJLKEZSA-N
JRLQCFHQJNGUKU-HAURBCOSSA-N
HROMGAHKPUZIGR-PWHLJHMMSA-N
NWJSOZJCMPAZJX-ZVVMYZLZSA-N
LPXMMUOGIBVEBT-JKPMNSGFSA-N
MCFGKLGUEFPZBV-JUDBMQTGSA-N
FLNLQYFMXQLPQA-OZSJCGFTSA-N
WPRDRACAGRBCJV-KPSLQIRMSA-N
SDCZOIRQXQSVDI-GFLGYQEOSA-N
FUOKIIRRNBQDQM-CPGFOFBJSA-N
MLNXPVNTJVGVGN-KDAZPDJYSA-N
CCBOTVWHZCMDGN-CSDUDOIISA-N
XQBCAOKGAVYONW-PAVOPWBUSA-N
XFYPDWSDDFCNFC-OOQLIVHHSA-N
PZFPNCZRKHJUGX-YKOFQUDPSA-N
GFGSAZUKIXCKEB-IQSBZQRASA-N
YWAXAZGKKPVELV-OICYMIMPSA-N
ZIJUWPOYCMXCFK-GEQPJUKHSA-N
BADSHXQNHNQGTQ-QSLUXWIJSA-N
ANDXKVCRTXLVGR-QYHQARKYSA-N
BZFDWFHQZSVCKF-RYSCISCBSA-N
ZHSBTYFXHWWVRC-ZVECEWQKSA-N
MJHDJNJHIIXDPW-ZXJASENASA-N
YAOSXRPBMQYWMY-SZSWTFQASA-N
SXIBVDNJPCEAAX-AVDGQGKMSA-N
DJQUGQCLIQVUKW-ZPUJIYONSA-N
MNKNCTPEDUSNSX-LGUKERAOSA-N
FZWSLZAUQUAQPB-UGSFQQTQSA-N
CJICLENGDPBSBC-YVLYTQARSA-N
SNYHYHSELYRELR-YTIYTTLZSA-N
ZZPWGPLQRXDBAA-XEPLJBPRSA-N
JSNXBUYVQNOVHI-KABUTKTLSA-N
RTWAYAIMWLNAJW-UHFFFAOYSA-N
DKIULVMMIRHYHM-VZCXRCSSSA-N
SIEUUJNENMOOMX-RYKNKZFFSA-N
YJWIMUXYXBHXDA-UHFFFAOYSA-N
SXNXGNVZTLZDHE-XDOYNYLZSA-N
ZSKWZJYUVZYDQU-DYMXKLMASA-N
JWRXJXZFMNQZBD-JOIBFBEQSA-N
MOCVVIONFSWTPR-LGUFLKDESA-N
GJKVJXBIXNFASR-WARBFJPKSA-N
YTOAPAUFDPDITM-UHFFFAOYSA-N
WJXJONFALNFVCC-FCQUAONHSA-N
VCUJDMYRQHQOBY-TVHMIOOGSA-N
DUHNELFGOVIVQQ-UHFFFAOYSA-N
ZZBOHVKWVITATP-XDOYNYLZSA-N
NJLIQBPGIYXXBY-DYMXKLMASA-N
VJODNNQZGFWVNO-JOIBFBEQSA-N
HTEFXTFZCGTMAC-PHEBCRHUSA-N
QCLMKIDSCGHEET-ODSRIWODSA-N
UWLQMPLPVLZPDC-UHFFFAOYSA-N
KSAGILIXLISIKC-FCQUAONHSA-N
DZYYELJTPZPFKC-TVHMIOOGSA-N
PIWYFKDPJAWBCP-UHFFFAOYSA-N
VVUVODBFHTUAAV-XDOYNYLZSA-N
NSBDLLSJEQEKFU-DYMXKLMASA-N
COSJPBDWZPJUNY-GBDFTIALSA-N
QYHHILUVUVMDKY-SHJNOZFHSA-N
ZVSXKJXCODHGBN-IYXHGJDYSA-N
NDBMOCGZLPYTJY-UHFFFAOYSA-N
JCJXUGAOUPOXBG-UHFFFAOYSA-N
SWYVYVJIDADUKX-VHXPQNKSSA-N
PGAKLNJFTJLUEA-FDGVQLEBSA-N
VUZCSBCOIRMKPQ-SHJNOZFHSA-N
AZEHGGBGTLWBHT-UHFFFAOYSA-N
KAQLYRSNPLXIQB-UHFFFAOYSA-N
BVTIBSNFTKGGEN-VHXPQNKSSA-N
RDKRPEDWTLRLFW-FDGVQLEBSA-N
YUROWGBQPMKHJV-SHJNOZFHSA-N
NRBSSSKBBNWTPT-UHFFFAOYSA-N
RXPVDHQFHIMZPN-AUYXYSRISA-N
WZKKLDQPKGVESD-MXLPAPOISA-N
TVTCLHKWYJXTOX-VZCXRCSSSA-N
CWDLNVPVXRALIK-WRBBJXAJSA-N
UJXPBTXUYBVHBS-ZFUXOTDWSA-N
SBSLJONYGWEPSB-KMJQZFAUSA-N
ZEEIBQVAOBNQRF-GQQIUOJVSA-N
OQUBWBCQAUVIGS-XAICOYOTSA-N
BVKPRQQCZAUMMX-VZCXRCSSSA-N
UBEFUEKAJBMRIU-BEIQUOEZSA-N
DAZDOHYKMQSVDO-FRABNCMBSA-N
HVWLWWXEECKQSA-VZCXRCSSSA-N
PZPURZBGHUXDDA-WRBBJXAJSA-N
BQLGENBIWYTHAR-ZFUXOTDWSA-N
VPZHHOGAWLXYCR-KMJQZFAUSA-N
GGSPKQXXUZFLNX-BRBHEONNSA-N
YPYJIIVEAASRDG-QNGQXSHBSA-N
NVDJOBHPIAFXEW-VZCXRCSSSA-N
FSPFRYJKLUNYIH-BEIQUOEZSA-N
GYNCTLCWYVPBBQ-FRABNCMBSA-N
IBHAZJZJCVRTAP-VZCXRCSSSA-N
GPUPUYXWTHMKBP-WRBBJXAJSA-N
MFEROSUBBZABKT-ZFUXOTDWSA-N
LYQSNFRIABTCGD-XURQRYAJSA-N
GZXBZSOIJBFFSR-AXBCIGPXSA-N
IMIBYYUIZPCHBJ-PVYCHJOUSA-N
BWMGYQAIDPQZGJ-OYLXYYNPSA-N
GMEMSNRFMUFIOE-VZCXRCSSSA-N
UFFKUUNPYNKUQQ-VZCXRCSSSA-N
VCJFWKCGVACEJY-WWFGDGOQSA-N
MXYOGNCFBWXRNM-LIMVUYMESA-N
PQMRXTUXTZTOMQ-AXBCIGPXSA-N
TTYSSGURFQTGTG-VZCXRCSSSA-N
DDCMRUGVJODPIE-VZCXRCSSSA-N
SZJYBKPQDLZGRP-WWFGDGOQSA-N
LFGYSUANCQNUJI-LIMVUYMESA-N
UITLAKXMTCHGNL-AXBCIGPXSA-N
RUBHFHRJZXLBHH-VZCXRCSSSA-N
FJCUMLVANOXIFV-QYCRHRGJSA-N
QHSSPICKLMYIHE-RYKNKZFFSA-N
UMUTUXWJNJUVMM-YVFFZHSKSA-N
XSAUCFBUCBKVEB-KWXKLSQISA-N
ISRXFUSSZHWGNX-MJXYYAAPSA-N
VRRBNIYSTZBWNF-FFUZSSOESA-N
MQGCHOACCWYLRK-WHYDMFETSA-N
QXYCOSSNZHGBQM-RYKNKZFFSA-N
SYYFMHOTYSEQJV-XPMHJEIYSA-N
OHAZGOQUDGIPGL-ZNPXHPADSA-N
SGNITPYJZRYLRM-RYKNKZFFSA-N
DELMUHGUPQXBCF-YVFFZHSKSA-N
ANZJEFHOOIIBSA-KWXKLSQISA-N
PNCFZUJLFIXRDQ-MJXYYAAPSA-N
LFHKLMZHAGBSEK-ZWGVADEWSA-N
GQIULIXPAHRSNV-VZRYHQMQSA-N
DEBOJSZQRBPJFT-RYKNKZFFSA-N
CAAUNQKYXCTEIM-XPMHJEIYSA-N
DPAHGKQYEXLKIO-ZNPXHPADSA-N
XJETVGYWUXKOKV-RYKNKZFFSA-N
UBOCWCLDQDSUIV-YVFFZHSKSA-N
CNKMAOCSOFHAPT-KWXKLSQISA-N
FIPLREIPSTUODQ-AELKVVGHSA-N
GRHWXRPBAKHOQR-ZVLZJIIJSA-N
BPQXZNMPNOEQNH-RFVBDYPHSA-N
DTWMXHHULZZSNB-BRYGMMRHSA-N
WNLKBVWDZSIJRC-RYKNKZFFSA-N
VDKVHBYXXGMMST-RYKNKZFFSA-N
RXXJKBOWTMSYOY-QBKHEUISSA-N
ILGDIBXVJKJNAC-XWMVJPISSA-N
JPUWWTNVTJRZCW-ZVLZJIIJSA-N
GRCMEOSKIYZQJN-RYKNKZFFSA-N
FXFPEFMYUKXZSS-RYKNKZFFSA-N
VKJXFAGGQLLTJZ-QBKHEUISSA-N
HFZZJVFSIHWXQF-XWMVJPISSA-N
MYYYRKBVLPZDGU-ZVLZJIIJSA-N
PLYLLQNHBVGFAO-RYKNKZFFSA-N
NRJAVPSFFCBXDT-UHFFFAOYSA-N
ATHVAWFAEPLPPQ-LNVKXUELSA-N
FORFDCPQKJHEBF-IUFKAHDJSA-N
WZCLAXMADUBPSG-XDZFUVEGSA-N
MGIFJPVLDQAGPZ-QXTOGSPWSA-N
RNVGZODXVTVDTM-FUKQIHFBSA-N
IFJJJCCHAXWTHR-UHFFFAOYSA-N
FJZPGDCOKAUAQA-GYHWCHFESA-N
CCHFZPLRWBCWME-MYSACRKYSA-N
PDGHHNMEFVJAAM-XDOYNYLZSA-N
ZQLPLCXRBVPKGP-DYMXKLMASA-N
LLUINWFQEIMZRU-JOIBFBEQSA-N
HAKKEJDMTIQLJH-WKUHSSGJSA-N
ZMNDHWFRGYCJKG-AASFMASFSA-N
LRFFBUPNMAWBIC-UHFFFAOYSA-N
MRFAKJKZGGILDF-FCQUAONHSA-N
FYKMVBSLDJMNTD-TVHMIOOGSA-N
XCPRRNDRDMFPPP-UHFFFAOYSA-N
PQUQBWAOWNGATH-XDOYNYLZSA-N
QSSXNEFJRXXKQD-DYMXKLMASA-N
ISCOBNWTWBSGJN-GBDFTIALSA-N
WUIUYHXOIXOMHN-SHJNOZFHSA-N
MAAMGQXOTCBPFS-CYDMDVBXSA-N
BDWYSJZZLCDELW-UHFFFAOYSA-N
JAGKNQMHXVLJKL-UHFFFAOYSA-N
HUJNOWCYDCGTLD-VHXPQNKSSA-N
RAZGMBCNIGZGNG-FDGVQLEBSA-N
SIPCWZQKPGPRMG-SHJNOZFHSA-N
RRVHPFGFZHRRGB-UHFFFAOYSA-N
JHXDQGOLOSLMMM-UHFFFAOYSA-N
CFDUGVSWSSJJPC-VHXPQNKSSA-N
MKBZCAJQFNNJSH-FDGVQLEBSA-N
KAOPRMPOJAOBQD-SHJNOZFHSA-N
NEJFVQLUUHVAAX-UHFFFAOYSA-N
SNKAWJBJQDLSFF-YEUCEMRASA-N
GDWULUGDXGHJIJ-RWLIYIGXSA-N
FVQGNFUBHWGFCY-XQPIUBQISA-N
VTBLOCMXAXXMCO-UNBGXMKUSA-N
XGSQZSKBLPMPRL-QVJUKRJBSA-N
WMCPHMOQTITNBG-LNVKXUELSA-N
GEUWKMFIZLQRRK-SXAUZNKPSA-N
ZIBSITDEJLBZFV-DTXVDQHXSA-N
IKNYBQRADNMEDT-FLFQWRMESA-N
JLDQDLKBBDQYDE-IQDNDYAFSA-N
MGYXVNKVMWUCEN-RMSDNIJUSA-N
JNKAOGSDBBXHEP-SAUDALOUSA-N
SWOKEJBWARJLGN-LTLPGSJDSA-N
PAQLDAUPMINLDS-JDAPHBBESA-N
OJGSALACIHUTQV-DAFNUICNSA-N
RMMBBXOEDFWQLU-OJWYUMERSA-N
JDEQMGCXKVQPFN-UHXKZETLSA-N
AWZDTGDSDIBXAE-QLYXXIJNSA-N
MOAVQOSWWXXGJQ-KEUJNBLRSA-N
DUAKPLFDAPDPHQ-AVYKBPSGSA-N
WWRNQERLPIGJFJ-AAPDRTCUSA-N
BEBUALLVGGPZCK-OZKYNIIMSA-N
LQILTFYUCKNMSR-RAGHUBLNSA-N
FPEVDFOXMCHLKL-MIIHFGKESA-N
USBNVXIBVHXRDR-MEFGMAGPSA-N
RPFJUYGHQKYVGN-HFTWOUSFSA-N
YKGOAHUQOKSYEX-XWNIBSQQSA-N
WXICIBLMNNXRJQ-FFXBSLHOSA-N
IBSDJJIYZZCALG-POAYTUCRSA-N
YODDLEUQZYIACW-ANYBSYGZSA-N
QYSJKJRONZHWQS-OFWBYEQRSA-N
AXMQADGFCPKIIJ-MWYSPWRKSA-N
XEVBBVZQIFPANG-VQHROQQQSA-N
HYGDGCDCFSRNLO-KSHHXRKXSA-N
XDBHOPUUNBLXPH-YQYKVWLJSA-N
FVXDQWZBHIXIEJ-ZPPAUJSGSA-N
HZGAVPNEGHQJID-OFWSBFIXSA-N
AHAUBJRIXRHFSJ-WOVKMZFMSA-N
CFKZGKDCOORTMF-GDYRRMDCSA-N
LOOVXTAPKGYHKO-IUFKAHDJSA-N
VNKYYLLEXZGGSC-IBEJZQOGSA-N
FPFGFPDHBNDYIT-MLLZQYMOSA-N
KXXLFCAPKGRXBT-BKJOTANUSA-N
KJDCENXZHMAYTN-FPIVKKIXSA-N
ORELBRKCYWQHTL-HLWGYBLSSA-N
LSNIXSHXTMSKGF-JPMBMWHXSA-N
RUHBZJXWUDKAMZ-ODAJXHQSSA-N
HRBNRYBXXRPMKP-OMCHRGCMSA-N
LMFIPXAZECMXCL-BSXKEUNBSA-N
HVPSKHOCXHJEHP-OXCKTRMBSA-N
STHSGACIUFMWGP-NZNOQCOESA-N
LDQMGTRKTWSKIW-LPMJXMIMSA-N
QITWVLBMWWSFPO-XFFQZVSLSA-N
STQUXYWUPXSBHS-XPAGYJLASA-N
JGFAVBBHEMWTRE-KBOMSAHWSA-N
KHGBNAZCABFTKT-PVIULKQGSA-N
OUAMUEKHWHGDGC-JWZASGLLSA-N
FCTKCFNDGVBOBD-ZPBIJWSISA-N
QXADALOBWOSZRA-GVBVTVGISA-N
IIGQXTIUKKRHCT-KVIQUQEHSA-N
KQQJMFXGDYZEAL-XWJWVPNHSA-N
RBKTVNQTWQSJJY-YFSCJVAISA-N
ZQZWZGRWXYGCHL-KWBDKPQYSA-N
KMURGEHGYFIPNC-ACDXEMBNSA-N
SMEGGFMVIWBMJJ-BVZVUEHWSA-N
JRHCDLWFFBRRRO-QQFQAFMJSA-N
PCRWHDOSGSDYNF-OKLWFKIVSA-N
FQTDIIDRZNQHCC-NFXOOAOPSA-N
LQYQZSLFYIFODN-DKQJKUHCSA-N
XXKFQTJOJZELMD-RSLAUBRISA-N
YJNNDVPQXNNREQ-HYOAFMAGSA-N
BNEJZTMTNPAIMY-NDVIHQHGSA-N
YJEMHNRNLVHATP-XDZFUVEGSA-N
JOMWRRWZQPAGHE-CJVGVREGSA-N
ODFUMPBLFFGPFG-FSFSPXELSA-N
ZDCCXTFOQDDLSE-ASMNEVJASA-N
NOWQIXJSMOBJLS-WLMFMPEHSA-N
ZWBUMNLEWHYPRH-JPUKCPGGSA-N
JLEMRYFBYBVOJE-ALJCJEJASA-N
ASBDJSRXIBNAIL-ULCWQHCSSA-N
QQNHCRBGLPDWEW-FJTHKLIESA-N
UZYCMHAWVGAXGL-QHVUHFLTSA-N
BVWLVUNWMUYXGF-NYFAOQKPSA-N
PEIWLEJPKDXPAM-BIBKJWFESA-N
JYFWSVLYQSTYHE-XEAUMUMLSA-N
FHUAYOMRHXZKHT-VHQUJRTHSA-N
MNLODOXUTCKZPS-HEWDVXRLSA-N
BICGTAMBDJDJEI-ZNJAXXDASA-N
PYPNJVZXBUIPOF-YXSRKBDASA-N
ZSFYWBZFSCNSCP-VYOYHZJLSA-N
KQEBTLYBLYIGCO-HRBUQVTHSA-N
CRQXMFLNXYLNAY-IWSJFASCSA-N
YOYSYILHJAYGQE-SCCYAJSFSA-N
YGNFMYMBTJXRAZ-OKOKCWRUSA-N
KFELWTOWZIZAQJ-ITUOTVIBSA-N
GRJUORGBTABXCX-STEBYTJWSA-N
UHQVLGADLHUTSA-LOAGYCIKSA-N
NBVDYSOSTWGLME-PMUFNIHNSA-N
YXHONEZHSONXMI-RXSAILSESA-N
ZMUSHLXUYRVKFW-ACSACCIUSA-N
FXSFBIKWXUGMCE-KCUNPCLHSA-N
FSSPGLUODPGTFG-OTZAENATSA-N
RYWHBQHFYXLTOJ-QIURYZFVSA-N
YPKZECZLRNRRKJ-VEJLKNSKSA-N
DOUWJPYWEPOVAZ-DSIVFVJOSA-N
HLVHJOGDHOONHN-PHUKJIMTSA-N
SUDSYBFAKREWFT-VBKSLSDTSA-N
UELRKDJVEHFVAI-RQYUUTROSA-N
YDPVXGLBOPTMBY-SCLVCLAHSA-N
DMULDNPMYQMFAE-YNINFSKESA-N
JZMNVCOJRRPMCB-RSCFSDDVSA-N
OWTOQHAPCYFEFX-QDECRAMBSA-N
JKQQGFLBFJQGQB-WUIWXDHESA-N
VIJRORDXXFCAEQ-OPNQADCESA-N
NZWWDXKFBSDWLU-WJWSOGHFSA-N
RLSVBQQTZGSWRZ-OGMOHJNISA-N
LFDYHYAWJHIDTQ-SHRWIMBTSA-N
UCKDHIBTSOLZAW-MIYVYEIESA-N
KZSXWBSDQDXESU-LMTQGLHESA-N
HUHMLOIDEGDDRV-IMOACSPMSA-N
MALADRILQNIYLE-AEGJXOIDSA-N
YWGJPJMTUIQDNK-WDZNCBCKSA-N
LRGYRWJUCCOMPI-HDKZLEMFSA-N
HJSXYBBWQGMAFG-XHJQRJKWSA-N
IETKDEZWCHUMKL-STDZCFSBSA-N
VZYXSQVLIMVWRX-GITPZQHRSA-N
DACCJJIXTGMGHB-CIHXVFMSSA-N
RVJXZGKDWPNAGK-MTVQZSDZSA-N
KNGSPSZZSIKFPV-WLJKJUSTSA-N
WUDVCXVHWFKFHN-XXCRJXEJSA-N
NVKBOAGMGPWXQR-SBTRLWJASA-N
FKWXEAJOFFGOER-LEFBVJFSSA-N
LXAPKEAXUYUEGS-LUEHPWRESA-N
ICNXFIGSXUQKPM-QKDPPNRASA-N
HFXXLYHCPGRILO-IYICPNJGSA-N
NTTKGYVTNQTIRQ-MVYLFEMBSA-N
IDGKBLBEWIRIHY-YZEBUURHSA-N
BJOWXCQRHVVEOD-LIMOKOQJSA-N
NXXPLRWFTSQYFC-NREKDWIXSA-N
JIEQRHOWVOAZRM-RHJXZECXSA-N
WEKYSOYSMAUCCS-PFZRPMEUSA-N
ZQNLBXYJFHUFFO-PJQMBBQMSA-N
VYHYYNNSHPSMRM-NKSRVUEHSA-N
JZCMIKJPTHWICS-VJUMSUAXSA-N
GKMCWAOIWUKJBY-UGYBDHQQSA-N
PNUNIWZPWQZWJB-VZHAHPOQSA-N
POBOMHLEDUUFLB-GBVRMQONSA-N
DFHZRSMKHZITPL-QJOYRWIKSA-N
MKBUJWWKGQVZIH-NVCDMBLOSA-N
BIDJFJRMDMRPIM-PLSHGQBXSA-N
DOQNRCZOJLPBHC-CVYGRVEVSA-N
NUTLWPWRGPVRPB-WCYKUVQPSA-N
ASJCEINRVGOCIN-LFPMAWRFSA-N
MHOOBBNBPCFUGI-HGZGIHPESA-N
FDXARPBYLDMNBN-SHZCFTPUSA-N
ARMIUGYBBCBHBD-PJAKXUPYSA-N
IBTFKZWVSAFHMI-GSNYINFBSA-N
MNSJLPZMLWYKHM-RDNGVRQESA-N
LDYGTUXBIPSXMN-WBQWIXRTSA-N
GXOPGAIVGYQJAK-BALVJIAXSA-N
BCIAXMSMFVRBTC-JQQOVIDHSA-N
VROHGQXKFCJJME-PKSOQMLWSA-N
TYOJOHQINLYOQK-HZQGMIPOSA-N
KKGHCQCNDIDJIH-VKPMDCFFSA-N
BCJOJNGHCPMSRP-FOLUEPBASA-N
CJXPNBSAXZBLEC-UHFFFAOYSA-N
KYTDRWXVMPGCBJ-BZZOAKBMSA-N
NKTSUFBOROQMPW-BRBBRKRXSA-N
BYIZHDSWOLFPIY-UHFFFAOYSA-N
OEWXNQSDOVFBNX-XDOYNYLZSA-N
GSSCPDJDZVDTGX-DYMXKLMASA-N
MGJXDMDWZUQXCK-JOIBFBEQSA-N
QUWIPEXOTVGONJ-LGUFLKDESA-N
YTUVRFVITPTFSM-WARBFJPKSA-N
ZRVRHMJXXGSWFO-UHFFFAOYSA-N
NYVYADSHZINVIK-GYHWCHFESA-N
JQAPQHDWUVSKDB-MYSACRKYSA-N
LXJWTEASQXHBGK-UHFFFAOYSA-N
LGLZBIUHQSALEU-XDOYNYLZSA-N
WNDKBUAOMDKBON-DYMXKLMASA-N
XSAUACNJGCRYSF-WXYWAFKVSA-N
SQMJGQMKJHXMQP-XXXLRELOSA-N
DTRODWMOJLEYHX-VDKLDXSNSA-N
SBYOROWCWGEMQZ-UHFFFAOYSA-N
MEZWWTDHZFNSFM-UHFFFAOYSA-N
LYSKEEBBINRRLJ-IZHYLOQSSA-N
MJHGLUNDVJQNGF-CEKXRAPESA-N
IUCZOXCAGQNMHX-XXXLRELOSA-N
HRKKSZRWBQHWMS-UHFFFAOYSA-N
PAFICCPPNPNJQB-UHFFFAOYSA-N
YTWOLOPEFFPMKI-IZHYLOQSSA-N
BQSHONYRTCNYOQ-CEKXRAPESA-N
SGYRLQJFHNMSND-XXXLRELOSA-N
RVUQKEDSKZEULO-UHFFFAOYSA-N
HJYITXYOCDILBF-HKOLQMFGSA-N
QGDMTUACOSTPAQ-BQYGSISOSA-N
VFDFGNSSBZZNDO-BZZOAKBMSA-N
KOELROONJWRJNT-JXAXBCJLSA-N
QYACEKCEMGNMKV-LQLSAWQWSA-N
FFOMNSMKNNFNAN-FMTAONTHSA-N
XKFYOGIYSSMZRU-NMINKUIRSA-N
AUHWRMZSSZGGCF-KZCGNXSXSA-N
ITDXTNJJRLMESJ-RWEWTDSWSA-N
ZVFWNXGFMXPRRL-XDMMEMGWSA-N
MJNSKWQDFQFWJP-CIFZQPPTSA-N
LAHMQNVTIFXBFV-VYIQYICTSA-N
JSYZXNPDEWRZKO-JOCBWQILSA-N
LLLLMOVNIOIPJY-XVFFDQRDSA-N
KTAAJXAQAOWZMZ-VYJVNZBRSA-N
PRPFLLASSYKQBI-ZVTKJNSISA-N
JNDTYZZVVLOXOS-BWSFNMKGSA-N
MOZVGHCUWNOTHQ-YOUVBADSSA-N
PWDBHYOSJLUELE-NFFVHWSESA-N
YEKZDBZTYZTGOS-FAJYDZGRSA-N
IJKZZUGIQHKWHW-NHXAQVIHSA-N
MZKILFNGZRTBLC-BTRDZIHDSA-N
ADJYBEUXPFXZSS-IIUZTAIPSA-N
CXPCVVICKAQGHH-WMMMYUQOSA-N
LRBWDRCZRDBWPR-SXBRIOAWSA-N
ILFPMVYXJFBAIE-DYMMTYJKSA-N
AULNKXLXBHYZQQ-XBLGAFKDSA-N
LOFSPAOFQNLRPE-SYMXZXPDSA-N
RPYOETRLHDHLMS-SJIPCVTESA-N
TWXNOZDNXVHOLP-HBZIWDQGSA-N
IDIIITAUBHSJFT-BRBBRKRXSA-N
GNRORFVHFYXDEV-BTWYKXKQSA-N
JVRGLDIHXGXEPM-MWOPGGTRSA-N
ZKWCPMUWIPOTEW-WUBJTOBLSA-N
VOGPNOFJLLXVKY-FJVCFRLJSA-N
BUUSHDUVBYKLEA-NDXBRMGJSA-N
YHZMWFBTUIQLMK-VANYCGNGSA-N
CEMLQLDUTRDXMX-CDYJSTQWSA-N
YWSQWSSOSRNXJX-MLOBNCLUSA-N
HYZMKOYCNRQLQZ-INJOOFDKSA-N
WKLRIRXPRQTNLW-WLTVMYFTSA-N
DHYDEYNHHQWJLF-DNCWGKLRSA-N
UDTIUWMMCQJFJS-SIAIGREISA-N
TZTSFEASKHXGPT-GCXYSLSKSA-N
GRVUYBCGZLPWJZ-PLIAFCJTSA-N
JPCJHILHKIPPDO-FKXCWQINSA-N
RWSVZHLUKKJIQF-MUDDMMHNSA-N
DEORYXVFTHRGRV-LBNICDKZSA-N
ZHVRRHMSRKPMKX-AGAWHQAGSA-N
DQLLOEIZLMROBM-IDBUHXHUSA-N
PHMDPAYIENMWBJ-TZBPRTAASA-N
TVQYJRXGIZEPIJ-BKDZPVNMSA-N
BUWTXFKJRKLNPB-MHDWFBCISA-N
PMJWBELRSJCIFZ-OTZXFMSTSA-N
ZMIUQJBXFJMEBK-RNBIMDHUSA-N
ZCBJPWXBJDNUID-LGJQJTKASA-N
VMBHVUVWQDRNEH-GBSWFDDZSA-N
YKIOPDIXYAUOFN-UHFFFAOYSA-N
BUESVEVOCVSHOF-LNVKXUELSA-N
DGKXFLANAYRYMU-IUFKAHDJSA-N
REABNEVSLLNWCN-XDZFUVEGSA-N
DDIJTWRVGORCFN-QXTOGSPWSA-N
GQQALHZKRGXRTO-FUKQIHFBSA-N
QPEGHYZYJONHDO-UHFFFAOYSA-N
JVEVIXHBJOXTGC-GYHWCHFESA-N
YSKMJDVIKZZKIY-MYSACRKYSA-N
UTWUFCVPUHKIOD-UHFFFAOYSA-N
QXFAPNLFOQKMLO-XDOYNYLZSA-N
BLJPXEWRRNWICS-DYMXKLMASA-N
FDYVLGFCXZGMOR-DXTCYXKJSA-N
OXBTVYBHJDUBBE-WKUHSSGJSA-N
SGYNBRXEOXADHS-AASFMASFSA-N
XFBUHHRPEJMEIM-UHFFFAOYSA-N
YQWTVKDCKKUNAT-UHFFFAOYSA-N
SMUZNKFZDXABEH-IZHYLOQSSA-N
GLLWLLBFPRHULS-CEKXRAPESA-N
AOOWUCROLIHZDK-XXXLRELOSA-N
LHXMRRQSOUVZBD-UHFFFAOYSA-N
SBOJNCFUTLFPCX-UHFFFAOYSA-N
OHEXAZGKBGRCGV-IZHYLOQSSA-N
DMRMIBBGKXMSAE-CEKXRAPESA-N
JRWPEEWKBPNSOE-XXXLRELOSA-N
OSJBUIVMHYEPGC-UHFFFAOYSA-N
AEUCYCQYAUFAKH-YEUCEMRASA-N
ZGKPOUQXLZVCDF-RWLIYIGXSA-N
UKCFRCBVPUACRF-XQPIUBQISA-N
SFSJJONFWFZOGW-UNBGXMKUSA-N
PQDQSVDTILKDMN-QVJUKRJBSA-N
BJVRBJOWLUZKKN-LNVKXUELSA-N
DAUFEJUWMGTYHO-SXAUZNKPSA-N
CBCFIUCJCWFINE-DTXVDQHXSA-N
JTSFTWZTLBUFSL-LNVKXUELSA-N
MUFCWCXVLIXBJC-YEUCEMRASA-N
RRKHPCLZTXZIRL-UQNIBARNSA-N
NWDYGPVZSSBTEV-FCPYQYNFSA-N
NDORKVUTFRGUBE-BXHZXWGDSA-N
PMEGQTAPMLGFBO-WAFBCBLISA-N
FYVDGOCCFDKYOR-GXLBXUGMSA-N
DYJZRQPIVRBCRA-LNVKXUELSA-N
FPTZGKMFUCCQES-LNVKXUELSA-N
HKXWBGXFAOSFIX-QDJRPKQISA-N
WJCZTQBQCRNYKH-GEKPSLSDSA-N
QUFMPHNQMILJKX-BFAPQNTNSA-N
QPDBUXHIWVJGPU-LNVKXUELSA-N
HKVXSYONTHYRHF-LNVKXUELSA-N
LGHLOWJNHFKHBX-QDJRPKQISA-N
YWRISJIXVJWCKC-GEKPSLSDSA-N
GKTMFPVZVKOKAY-BFAPQNTNSA-N
ALHOOOIALONKQZ-LNVKXUELSA-N
AAYOXXRTLLISDA-ZPPAUJSGSA-N
MJBMAGWKWXUKMV-OFWSBFIXSA-N
DWNZYUCWYBDRIX-WOVKMZFMSA-N
CTKOMDLXEJUTCO-GDYRRMDCSA-N
DJMWTIFDEXNIOA-IUFKAHDJSA-N
LYOFPQIYONISBA-IBEJZQOGSA-N
YXCQFZWWZUIFHW-MLLZQYMOSA-N
LFYYYSNBZJRBSA-IUFKAHDJSA-N
OZWSRJSBMBVDMT-RWLIYIGXSA-N
VHZGGUTXBMEKQA-ZPPAUJSGSA-N
QEIYBIDFDFZKAU-DUHPSDCQSA-N
OFDRRFCJWZZJAN-OANVIGDOSA-N
XJMSRTZSQKJCEJ-BXAIDXJJSA-N
YBAVZMWJCPETFA-YJENULLPSA-N
XGHGNHZNBLQPJZ-IUFKAHDJSA-N
STBGHGZBIBZOKI-IUFKAHDJSA-N
MLMPUJMCGFRFKG-IHYOVLQASA-N
GDQCZEXGWKWMIZ-BKEHFBHOSA-N
DIZHQHLNASUHFC-BVQSZGPLSA-N
YMLXHUBTOMTROD-IUFKAHDJSA-N
URJYHWPCUWQHDV-IUFKAHDJSA-N
QOTMARRXICIXSI-IHYOVLQASA-N
GVZACQGXZIMLLE-BKEHFBHOSA-N
GNKJPCLWSUKPPU-BVQSZGPLSA-N
SJMDTUHPYOJGKR-IUFKAHDJSA-N
SUSAZHLUBGMSDJ-RSLAUBRISA-N
QFOVTMHNARYFIU-HYOAFMAGSA-N
XPHIBKWGXNMEHE-NDVIHQHGSA-N
ZJKQYIQPKQDUJW-XDZFUVEGSA-N
PAWXFQGHNCLNPB-CJVGVREGSA-N
CIANXSIIWCMTQR-FSFSPXELSA-N
SBBQIQDMAXNNAN-XDZFUVEGSA-N
MAEKBGUWIARQGY-XQPIUBQISA-N
GGHBPCZAGQRHRV-OFWSBFIXSA-N
JGCCLXDZXIWLOW-QJOZZMBHSA-N
AAELEEUWQGCCME-ZIAHHRPGSA-N
JCZOXJJXTZMLHT-KBNKHNLLSA-N
UOHAUYMPRRFULX-WJAHOPGDSA-N
JHTRVJDGHMXHAQ-XDZFUVEGSA-N
DINVFVRXOAVOEO-XDZFUVEGSA-N
XKUZEFLYBQLYHK-DHLULAPUSA-N
IRXJTBGGJFHNNO-YVDGHLIESA-N
NLWBMQQQNALOCA-SIKAAJLYSA-N
IBTKJSAOPZPSAP-XDZFUVEGSA-N
WJGSHJBZTLUGIB-XDZFUVEGSA-N
NDQLWJDYAXZVQK-DHLULAPUSA-N
XRBYOUQMDVJHJA-YVDGHLIESA-N
UVQKQNPNCGFKOY-SIKAAJLYSA-N
GTDMHJDLGCOZAL-XDZFUVEGSA-N
BFCSBEFTXQRIOJ-QIURYZFVSA-N
VZHJGZIHURTYOK-VEJLKNSKSA-N
BAKYIUXDOKSEBX-DSIVFVJOSA-N
KYDJGTYFMPTXNC-PHUKJIMTSA-N
RBYPBORRGVPCBA-VBKSLSDTSA-N
BUDCKLMBPWXPIS-QKSAXFKKSA-N
WEJRANQJEZOPOW-FNDBXICPSA-N
MADJLPBRDFZQHG-VRUGRFFYSA-N
YQVGASZTROXHGR-XBINOJCASA-N
XWJCIQBOCGNHAY-VOFGMHSJSA-N
FDDWZRUXIMATBC-WCSWXZRRSA-N
NCCFWEYCQVRLBU-QIKGRQGGSA-N
YFKNOKIMFDAYEZ-CQXAJOTDSA-N
GGJWAWMDDPNXCZ-RUKQXJHISA-N
BUYSFNDFDVKAFR-SVAIAZDFSA-N
WVISZFLLDXZPFQ-QHKWVSLJSA-N
FQDWYXVQJPZBTB-FEAMGXSHSA-N
XKQAIXYEAQTWBD-CMXGIODNSA-N
QLGRCYJNKMWVDG-NNSHFGGDSA-N
OIBFOJXXTMVQLS-HGZBBREMSA-N
DIIQFZMEJCMIQK-NZFUBMEESA-N
UVRAOVIUCMSLGS-QTHDBUICSA-N
SXQTUEVBOCKZHP-OALTZLDVSA-N
WAIHGVAZVKEQGR-IYICPNJGSA-N
MUSYONVWIPDOHN-MVYLFEMBSA-N
AMYXEYVISMMTRN-YZEBUURHSA-N
HPXPVYPEFFTGKQ-LIMOKOQJSA-N
OOXNKNWJYSZSBM-SNDKLXPXSA-N
TXALYSQBNAXWFT-SKBNROLMSA-N
LQGLSURTFNDIMU-DNMNVELYSA-N
WCZJCNZUZIXUCC-HCLVXHROSA-N
LTAIQBJVLRPGBI-BQKMNCPVSA-N
KJZGPYYLCQSOIZ-DBXDPKMRSA-N
PRAHGYJIPXTSPA-XQSFYUSASA-N
OYWLFUCXCAHDFB-OVYDFRLNSA-N
JHVJYOPLFPQQDD-LWSCOCHISA-N
RFKDNKZGEKLVLO-WFWXCSSZSA-N
UBXVAVNYPFALDP-OJXBFUDPSA-N
RQSQNOWYETXUOZ-CZBZOEKYSA-N
XPRJAWHSAQCWDJ-MQCONXDDSA-N
NVKBDYSGGPRTQR-YVVGVNEPSA-N
CDKRKGQQNLAJHS-RYQKLXOFSA-N
MBCBLAVROJUMQP-JRBXKDRHSA-N
YGVKUBSRRWYQMW-AEQBKAKNSA-N
QCQSQSHBVMRLFW-VEIWDTMFSA-N
QFFSGJSMHPWZOB-UHFFFAOYSA-N
KDIVNFWXHKGPEC-BZZOAKBMSA-N
VTTCOIKGLLTLNQ-BRBBRKRXSA-N
QBLXLMCDYZRFOA-UHFFFAOYSA-N
UDYRREYMZPVKDL-XDOYNYLZSA-N
LSHGANSCBBBIHZ-DYMXKLMASA-N
HRCXTUOXANCQGX-FAIHNACJSA-N
ZUFGSWYMVCUWDX-LGUFLKDESA-N
VRXOXBNOUFARSV-WARBFJPKSA-N
MBNMYHRROGWUAS-BBSIOPQKSA-N
WZVYEUAHDLKGGB-UHFFFAOYSA-N
MLVGJUCQLGRNOY-UHFFFAOYSA-N
WPHINBGKIFQFHT-LCUIJRPUSA-N
CVHVRUZFFUPKPJ-UJTOJERFSA-N
JCEXXQNBDXZAMT-FRXQITOYSA-N
NMMPCWLYOGAXQS-UHFFFAOYSA-N
TXIFFNLNXUKBNL-UHFFFAOYSA-N
YGSSHECSCHPAQJ-LCUIJRPUSA-N
ZQZCKTSRHFNLDT-UJTOJERFSA-N
QIORHWDQHSOEFO-FRXQITOYSA-N
XDUQDFWCUNAEFK-UHFFFAOYSA-N
LZCAQCSFNYERJW-HKOLQMFGSA-N
XBVBDHUNOUCMNO-BQYGSISOSA-N
LGDBHCLPGWVHJI-BZZOAKBMSA-N
ZQDHVFHOBJKCCV-JXAXBCJLSA-N
DZORLQHRAWUJGF-LQLSAWQWSA-N
LFZBAMBTPQUTLK-BJDASGGKSA-N
LCDLOGFQSLTBDE-NMINKUIRSA-N
IDZSIKYMMGBPJJ-KZCGNXSXSA-N
FRZOXNOHXHIVKK-BGNVKRMZSA-N
BZPUVGQXMJMGHM-BZZOAKBMSA-N
LRFIIHYHISOOOY-BZZOAKBMSA-N
UHQFSNHRHNCVEM-YPAXQUSRSA-N
YGIRVRINGMJGOB-HCXHDQOBSA-N
CUJSMMIEVMYHGN-XRNBTWNWSA-N
ITPXZEZMEOPIBX-BZZOAKBMSA-N
BHOPJGCDOLJEBF-BZZOAKBMSA-N
VCQIGOBUKTVSHW-YPAXQUSRSA-N
YIHQPTPETBPRQH-HCXHDQOBSA-N
UKLVCQFTBCHTAP-XRNBTWNWSA-N
FPRQMUDMFMZERH-BZZOAKBMSA-N
KHOVKQMSIYOOCG-HBZIWDQGSA-N
HBCCBPIUKSPHTN-BRBBRKRXSA-N
VEGKXKJBRXBLSS-BTWYKXKQSA-N
OGIHLIKTSWCCAG-MWOPGGTRSA-N
NPHJPBCILAIIPR-HKZKYBAFSA-N
AYJFCSGAJSFSHK-FJVCFRLJSA-N
ABXXDUUNSBCEJI-NDXBRMGJSA-N
NJWQPZPGARKRKF-ILWCXKAQSA-N
CJBIVYZYXATEGP-BRBBRKRXSA-N
SQABWVXJDGSCRL-BRBBRKRXSA-N
KIRYHHGKNYKFEO-IIRWCJMTSA-N
ICBKOZAYTMJLGP-XHFJISOBSA-N
QPGWDDCZAIKAAW-XAMBIYOGSA-N
RWFKCPHXWUIRRV-BRBBRKRXSA-N
QPQJFLTXFHCRDZ-BRBBRKRXSA-N
HUKJUKYJTOIWMI-IIRWCJMTSA-N
OXYNTELBVVNFIU-XHFJISOBSA-N
QSUKFHQFYSPMDP-XAMBIYOGSA-N
LQZJVOKCGYQSBN-BRBBRKRXSA-N
HRTBOPUWPUXROO-UHFFFAOYSA-N
LTXUEXPDKWPLQA-LNVKXUELSA-N
LUZKXNIAMWEMNK-IUFKAHDJSA-N
MJYFIPWNLXIRNN-YEHNNDABSA-N
DXAYLPBWFZZGOX-QXTOGSPWSA-N
ISOZIISAVMVXJH-FUKQIHFBSA-N
JXDZERIFECEXES-GIKXCRSQSA-N
MYXFTKBIPLSZAD-UHFFFAOYSA-N
ABHIRZHSFSONTD-UHFFFAOYSA-N
XZAVQDYNZPYTLN-LCUIJRPUSA-N
CIHOIWFHFJDCSX-UJTOJERFSA-N
IGSRLTZSNICSAD-FRXQITOYSA-N
XRQUPKWMZDNSEP-UHFFFAOYSA-N
SMPIPCCPMRDWAX-UHFFFAOYSA-N
PBFRDSHGMSFXFO-LCUIJRPUSA-N
SGBBSJKDGMLHSI-UJTOJERFSA-N
ZSACVVXMAKMBSP-FRXQITOYSA-N
OOLDAWSWLGIPOF-UHFFFAOYSA-N
SDEURMLKLAEUAY-YEUCEMRASA-N
PSZSIHHWRNZDLC-RWLIYIGXSA-N
YFMLKWHRXPBOTE-OWZHDUNSSA-N
LCSZCAQWRCCJFP-UNBGXMKUSA-N
UXEPYFFCSYJYGF-QVJUKRJBSA-N
BMQZUVJDTYLGMN-CWTTXPNISA-N
NZYPASSEUFOSNT-LNVKXUELSA-N
PBKFNMJYIVTETA-LNVKXUELSA-N
VJOFYOOHKLLIPT-NPGCFZLRSA-N
GDYGSKUZHPNLKG-REGGEWHBSA-N
HFAAXITZIXWHCU-QTCXWZKUSA-N
VULUNODBQDIMCO-LNVKXUELSA-N
JQRCFWNOLJAWEC-LNVKXUELSA-N
IFFUKABSYAFAGA-NPGCFZLRSA-N
JLDAWYRPWHVVBJ-REGGEWHBSA-N
LTPFBVUHBMKSPT-QTCXWZKUSA-N
KSQVGFGCODQFQH-LNVKXUELSA-N
VJSOACABTXELFU-ZPPAUJSGSA-N
ZDBKJPFJYWYNKK-CQPSSFILSA-N
YIUVBPOWNHUGST-WOVKMZFMSA-N
DJXCQMRHNVRYIK-GDYRRMDCSA-N
DGMIFZYXZKMMFC-PFAWBXODSA-N
RYEWZCLDYWOWSC-IUFKAHDJSA-N
SGQGBXNILJEVKN-IUFKAHDJSA-N
OTRIUUIEKBWGJW-RFUYOYKXSA-N
RMFGWBGKTXXDSF-FIDFTKPASA-N
VAUSYWPCSCONKJ-JMALXVMPSA-N
PRWPHAXLLPLCFI-IUFKAHDJSA-N
HKKRORBNNNILAC-IUFKAHDJSA-N
XIOIBARIHHCEGR-RFUYOYKXSA-N
AKJCZJULPQLEHE-FIDFTKPASA-N
ZRTSUPPBRKHWRQ-JMALXVMPSA-N
GIMNBEVLXWZVPO-IUFKAHDJSA-N
LHTLKGVDZQZRQX-NSOMFCEZSA-N
GLHQKKHEPBACGY-RVTSQMLESA-N
AOHYVIUBHHAPRN-OYCVDMNYSA-N
OUFFCTRHVXHUCG-SZBZXUCISA-N
VYCUUKDZWCDUMS-OCNVGBQJSA-N
JBUJVRGXCVWJLZ-IKIQMVNFSA-N
MOKLUYDGOPBASH-GFGKXRTJSA-N
TYCKJFSUUDNDEH-KWMNRLQRSA-N
WDTYSZMSLUCRTH-ZWKCFGKZSA-N
WWLUTUYQHOGPSB-WLQMPBDLSA-N
ZRPFISCZSVQOSU-XWBIWWELSA-N
CFLUVXWFORWUAV-WQJPRCTJSA-N
HODKBJUATUXJJK-SSJXLFQCSA-N
WAAGCYVVLDESDQ-SOYTVBMTSA-N
VBXJRLROUZXSNK-FOCASMEUSA-N
OWKJOILEORWVEV-QIURYZFVSA-N
ULZWSXRSVYUSOV-VEJLKNSKSA-N
NDNSZQOIEAHNRC-WCWVCNDKSA-N
KVYXOBAIYADUOW-BIONNELKSA-N
YTBOAQPVHGXLFH-IQAFYUOYSA-N
JMVLPSVPUCQBTH-TWSPKWPPSA-N
AKHIMAPYKIJTEQ-UGENAZATSA-N
VUCBLVQKXKBHAN-HUIJENDESA-N
VAKXCFCNBIMPHU-QNGVAJRBSA-N
AHFSAFWERWDZCD-AHWLYYNJSA-N
DFQAPSMZIYGTBJ-NWYOJMCASA-N
ADXMYZOPGZJJSD-PLNREOBGSA-N
CKKPEFQTPSCQKL-LXQHCBHWSA-N
GGIGJEXHYYRBDA-COUHBGFBSA-N
XAFPNZQFSGKDDB-IYICPNJGSA-N
LIYXTHCSSCAYRI-QRFKBRFNSA-N
LFKIZSIKRYCZTM-ONJXWAACSA-N
UZTHJRIGJWALIL-DZBXYOIUSA-N
DBVXDBJRERZCKV-GWUBNVGXSA-N
ZOPXHFIHMAKTNU-VCNZQCIISA-N
MIIKROGGXXUYCZ-RZRGNWSYSA-N
IVCWUJTXVBSEAY-RMJBQFIFSA-N
LKDKMKJRYHBNBV-KRDDVAASSA-N
SICBKXXWCRMYDS-WAMLNUSYSA-N
HDLWOAKLXPKGJX-VIZREFLMSA-N
QLUSLWRKNUABBN-OUESNWHKSA-N
KVOWHRSZEHRRAV-LDMCHOAPSA-N
XLKQWAMTMYIQMG-MYZZJVRYSA-N
QETUMBKRTDEJQZ-MCUDZLKPSA-N
ZYARQOZEKDYHJZ-XIWYWPAXSA-N
UCUVLXHQVBZMHT-HIISPAPOSA-N
ZWGWCSQUGBDDTN-YHQOMKJTSA-N
OHNVFXLNNQWYQJ-XCONFSOHSA-N
YMJIBNRAZRCGDJ-SXMHNBNRSA-N
PEIWTAXDBPBASN-WPSUCBDBSA-N
NBQUMJPSMFRQRY-KUKDSHKFSA-N
UQAVOROXUGPUJV-HBMJWUEFSA-N
YELDZPBDMUBCLF-RSUKWJKHSA-N
AYLSNNOKYNUJIG-BWTWGROWSA-N
XGMMADXONKETMF-UHFFFAOYSA-N
LNOACNJLHXFZPS-UHFFFAOYSA-N
RURWCQZMSUVYRI-LCUIJRPUSA-N
JBTKGZYNTDBBCT-UJTOJERFSA-N
OMQHYNZNWKZKTE-LGUFLKDESA-N
OSJRTLSJQKMLFF-UHFFFAOYSA-N
PNYOEWZREUSJKR-UHFFFAOYSA-N
BZBNPJYPCXHVSG-LCUIJRPUSA-N
SNQAZJPKRXJAIG-UJTOJERFSA-N
OKQNDOGMRVGWJG-LGUFLKDESA-N
NCADAEHZCCKXEM-UHFFFAOYSA-N
XOAMGMFHUNHBEM-UHFFFAOYSA-N
LULFRRLASOGSLR-RFBIWTDZSA-N
XTJCEZWVPBHJMN-YNYOFIIJSA-N
XIAGCDSDEJTMET-QXTOGSPWSA-N
YWYMBUHSHIQIKK-UHFFFAOYSA-N
NBPFYCHXXWPHLT-UHFFFAOYSA-N
XTSGCTVWLVEQDZ-LCUIJRPUSA-N
ZHPFYCJLRHMNNJ-UJTOJERFSA-N
AABYBIAZKSHVPM-LGUFLKDESA-N
GGGVFEYEMWGSLX-UHFFFAOYSA-N
KSCJGBNXWWSXDK-DSOYXUETSA-N
SRNRUNZDDSHJBJ-DPGWMRFNSA-N
RBPHZEDBQAFCHO-VSCRCFLHSA-N
NZUUSBRFDNJQNW-RFBIWTDZSA-N
PUJSNMCXZNGSOA-RFBIWTDZSA-N
STYGXUNRJAHLEG-DSOYXUETSA-N
KKEKTIDOSFMZAW-QXEUJBJXSA-N
FBBQBZWOHSTJRU-RILBYHPOSA-N
OATNVNDPXDKWMQ-RFBIWTDZSA-N
LIXNZHXCOSYGMX-LKONLTQMSA-N
HKKGWQGFTHXWQD-NOVDPWBGSA-N
BODCMWBVHYTDAH-YNYOFIIJSA-N
PDVQYPHYWQHPIY-YNYOFIIJSA-N
SCFNCXWVIBCCAH-DPGWMRFNSA-N
NDKKBYDEGWVFNK-LKONLTQMSA-N
AQGAGMJSFRRAIX-PKFAXGRNSA-N
HMGYTXKXYDTMLK-YNYOFIIJSA-N
RRURTCCRCXPBMX-QIURYZFVSA-N
WBQTWUYULJFFJL-QXTOGSPWSA-N
UVSHFEGNJMZHPK-BIONNELKSA-N
RPOVHTTYGYBQAM-VYSQGWNISA-N
CVSGISKPQDGNKH-RJUCFLRNSA-N
SWDDEHVJHSVIEW-HXUFWDPLSA-N
QVEQZLZWKDRSKU-DWXQNPMXSA-N
UNILETGTPHNPDL-UHFFFAOYSA-N
KYWHEJPSTUTWES-UHFFFAOYSA-N
AZFWIGBVWYSPIA-LCUIJRPUSA-N
HBKLNBFUWKXZGJ-UJTOJERFSA-N
PJLRFVFEHHJSQC-LGUFLKDESA-N
BAGNYFQXWZGFMC-UHFFFAOYSA-N
OMKCPUXMNAEJHZ-UHFFFAOYSA-N
HCUJOMWMYGUYSL-RFBIWTDZSA-N
UAEQMRLXGBLAMB-YNYOFIIJSA-N
DJXXIRNYOBTWSC-QXTOGSPWSA-N
CDROFZKHNRKMSV-UHFFFAOYSA-N
LNKFNMAOMSKWDB-DSOYXUETSA-N
WLKDXFNEMFTEIN-DPGWMRFNSA-N
IDBFFSRZGUNQJB-VSCRCFLHSA-N
ZIFHFWIHBRYHSB-RFBIWTDZSA-N
VWXHSEIRGRXDES-LKONLTQMSA-N
XXDVJSLVOGOVEP-NOVDPWBGSA-N
AZJPMGQFIHGEIN-YNYOFIIJSA-N
UZMSPEATSRHZCU-QIURYZFVSA-N
UCQQNRFSMUYBND-QXTOGSPWSA-N
AXQCAZKZUJCESQ-UHFFFAOYSA-N
BOKLKNFCNHUATL-UHFFFAOYSA-N
LOHJPNZRTAVGJJ-UHFFFAOYSA-N
NWANJGSBNDAYNX-LUAWRHEFSA-N
OFHJTRXIMROMLD-UHFFFAOYSA-N
BINJSNVQMGOPEN-QBFSEMIESA-N
CDVSSNGBNLFOMG-UHFFFAOYSA-N
WVQJQNFESMBLCC-SQFISAMPSA-N
RGVLXUZIGQMKJH-UHFFFAOYSA-N
ISIADNCFHHICMV-NXVVXOECSA-N
HDEXMGUTDKTCCP-XGXQHEPRSA-N
LEKQYPGPUPVGHN-OKLKAABXSA-N
JGMMUUOOVGZMPM-FAQLSRNPSA-N
CCPBMUFKOKDTJS-UHFFFAOYSA-N
ZFULUYOXPAPYFA-MSUUIHNZSA-N
NNQVAIGZMNEEQD-BIXSNLIQSA-N
GBASDTQVOASJLL-UHFFFAOYSA-N
QBJIHALDTSGYIH-ZCXUNETKSA-N
JGAZDYYYLQOBBM-SAYPXFITSA-N
GWGKWLUMYMPYGW-OKLKAABXSA-N
LEBCJSUCOUZVPM-SYVROFSNSA-N
QVEGXPQFVDCKAV-LZRRCSJSSA-N
LPLKYLXUOVLZOZ-UHFFFAOYSA-N
OVUBEWGSOSEGSQ-HNENSFHCSA-N
PNWPLUFFWVVFOA-GJLVVWLQSA-N
YEIUVMGGUATQFZ-UHFFFAOYSA-N
MLWXXIRMPJVSIC-ZCXUNETKSA-N
LPWBWCABBVVPTC-SAYPXFITSA-N
WBWUMOGLAMEKGW-OKLKAABXSA-N
QSJYWZMETKKXDF-PWJSNALLSA-N
RILZONFPBRYLNH-MRWHNHABSA-N
HYIXDBZKFLSZQV-UHFFFAOYSA-N
NILQECZZGCJKGD-HNENSFHCSA-N
OZPCEZQGVBEFTA-GJLVVWLQSA-N
ZJFRRTZWUCNBJU-UHFFFAOYSA-N
AQTIBFZCYFRLDZ-ZCXUNETKSA-N
CGRHJIMYQMMXJY-SAYPXFITSA-N
GSPDWPOOGXTIIG-WGNOJQOPSA-N
PLWUYYONDZVWOC-PWJSNALLSA-N
JSIOJSPKIBZZJW-STLNLNOBSA-N
XQLIHNSAFWGPLV-XFMUHBPLSA-N
RFQPESKVUIUMLZ-UHFFFAOYSA-N
XWRFBMBXKNSSKB-UHFFFAOYSA-N
ANXXIZFFZWKSAS-VXPUYCOJSA-N
BPWUSGISGLNUNX-LTXDKZCQSA-N
CMZGUJKSOICPBN-PWJSNALLSA-N
BKDAUMALLGXRAC-UHFFFAOYSA-N
SNTPVSNFHMXUGP-UHFFFAOYSA-N
LRDCNWNEVMQZRZ-VXPUYCOJSA-N
KULCFYFSOAHZHJ-LTXDKZCQSA-N
NXGLQUKUJXLMIZ-PWJSNALLSA-N
QQNFUZAOWWPBCW-UHFFFAOYSA-N
PHJXIVFBIPKCQE-UHFFFAOYSA-N
VCHGIFOZUSPKEK-BENRWUELSA-N
KEYRNZSAPRYOTF-UHFFFAOYSA-N
BFDMQZCNWRWLMU-QBFSEMIESA-N
AIPVANDJVXVQAK-UHFFFAOYSA-N
XDXZNOQSBNFUEW-SQFISAMPSA-N
PNNAYZPYSIXDEK-UHFFFAOYSA-N
FOMBCQONSSLDBY-ICFOKQHNSA-N
WCGRHTAAURQRTA-XINOORGGSA-N
BKRRJEVJFBCRSL-CZIBMMINSA-N
QYASXYNXZIQWQG-JGXBCBQQSA-N
DEAAKNYSKVHUTR-UHFFFAOYSA-N
WOHJXSWVWDZGDI-ZCXUNETKSA-N
GFUARZBZHXVSCS-BCTRXSSUSA-N
LSKQFUFZCKHLIP-UHFFFAOYSA-N
BAVCPTNXLXFCMN-HNENSFHCSA-N
VKNWHWRCIPVLHG-WITMPDRSSA-N
NKPQDBQNZSKTIQ-CZIBMMINSA-N
XLAOTNFGPPHGQI-CTOQMFDXSA-N
OZIDGTRSDOEVRV-KZNZPLLHSA-N
BYAWNFLEPSTVJH-UHFFFAOYSA-N
GYOALTKLRSFEAW-VXPUYCOJSA-N
YVMBMVCJOFRMKO-YVCOGYDTSA-N
FNSCVRPDIYLBOO-UHFFFAOYSA-N
KNGVTLMWTVPZPL-HNENSFHCSA-N
SUEAZKHBGIWOMM-WITMPDRSSA-N
IHNWAHDUAVGFDY-CZIBMMINSA-N
DDPAGQWZRMZICN-BLFZPKBOSA-N
NCCNAYHSICIIFF-WJXKMHSFSA-N
YWKAFEVAVILHCY-UHFFFAOYSA-N
HQIVJVVUNIBTAV-VXPUYCOJSA-N
OXNWXTNJWPARLK-YVCOGYDTSA-N
DEUDIGHWNCVFIX-UHFFFAOYSA-N
PFFNZKIZNIOLJB-HNENSFHCSA-N
XTMJEQDHRIGUBY-WITMPDRSSA-N
BCKFAUJRCKSVBV-KGDVCNTESA-N
JXRUGFAECRNICQ-BLFZPKBOSA-N
UFCFITJXWLADCE-LAYKVWRVSA-N
DYYZCGHASLREDU-ZGZLQPAUSA-N
BQFRNQWPKJILRU-UHFFFAOYSA-N
DJXZMAFFXLHIIU-UHFFFAOYSA-N
QGCKKMLJIIKCDA-MRCUWXFGSA-N
UGOZGZRRDUAQMN-KSWDIIKGSA-N
HTSARVGTAXOMGH-BLFZPKBOSA-N
ZHOLXQBZMHXKHK-UHFFFAOYSA-N
QQCDNQTTZMEGLE-UHFFFAOYSA-N
RCIMTNUXONQJCI-MRCUWXFGSA-N
BXVRQKVWUHSBMU-KSWDIIKGSA-N
HLKDXFKSCDBEDG-BLFZPKBOSA-N
KNACGTBFHATSAY-UHFFFAOYSA-N
LOALTXCLLHXQDH-HWAYABPNSA-N
FICBCPNMTKOOHK-BENRWUELSA-N
ZAZJEFMXXINDCY-MIMPSMLTSA-N
VZOLEUDOGNTFMT-BENRWUELSA-N
KHYQENQEVUQKQV-VJQXEWNVSA-N
LXDKEQJSOUMSCQ-BENRWUELSA-N
XXBXQNDSGNJXHZ-XBAVOEEZSA-N
HVQAVNSPTSAGHL-RRFMNPFFSA-N
RXJYZZDVQNEUOV-JTGVTNMASA-N
PUWYJIBUNAKJBW-FNIYZUOHSA-N
JYPZDZJWUOESAV-BENRWUELSA-N
OSEOIURXQWJNQS-OANVVFKNSA-N
LEIINHPDIKQVOO-GQWJCZOFSA-N
UBMYJGFBOWNYBJ-BENRWUELSA-N
LXDVWAGBCYVLMD-NKBQJDHVSA-N
FOTNODIOPACPGX-YFOSOBKSSA-N
PTZMMYUUXRHWAO-JTGVTNMASA-N
MFEFSCYSEZLJSQ-VARKTAFGSA-N
NEANRFKHDIIEBB-XEHWNJPMSA-N
ICYLQRNADZFEMA-BENRWUELSA-N
XRENXTKTFYRYIF-IGPQUDNBSA-N
ZMVMKXXXWXLJJP-GPNYJTIJSA-N
DZVDTGSSHBCWIW-BENRWUELSA-N
LCEGOYGTPFUKOR-NKBQJDHVSA-N
RTWYDXGCXUKGLS-YFOSOBKSSA-N
ZVVJKIODTRRMLW-JTGVTNMASA-N
JUBWRPKVPRQBIR-JBEFUFEJSA-N
QXGSALBXYMXPOW-OOLWJTARSA-N
XLTHEISJFXDLIF-BENRWUELSA-N
YCCPNPSJWXDOBT-IGPQUDNBSA-N
JVHZPZNXMXAICB-GPNYJTIJSA-N
KPNBXSHXDWVNLX-BENRWUELSA-N
UNSSUICLBGSWSE-NKBQJDHVSA-N
UQIUOUJLQJJKKQ-YFOSOBKSSA-N
WQZABDQEBXERPI-TYTNMBTBSA-N
LMHQSRNTYAWSLD-JBEFUFEJSA-N
SOWWMLXXMKQPOX-JEUXGGOISA-N
DTKWJJIDOGDEAP-SVYCKYHLSA-N
XNLNALQRUXRAOM-BENRWUELSA-N
TUWSHKBIUUZGGN-BENRWUELSA-N
LCIJQVOOZAPGOE-VSQXXYMLSA-N
PLAGRUOUYLZWCQ-BSNAMHPYSA-N
PTLXZOSXJORBFA-JBEFUFEJSA-N
SPUBKZOJAJHTPP-BENRWUELSA-N
ZPNFTEFVBRVRLN-BENRWUELSA-N
RTCLDGKLSGGQFS-VSQXXYMLSA-N
CJXLNEKTSHJDQS-BSNAMHPYSA-N
ZCCWKMSXOIZILB-JBEFUFEJSA-N
QMYSZDPUZHMOCG-BENRWUELSA-N
ZLCVKSZXEPHRAZ-UHFFFAOYSA-N
GYCDEXPOYITBPA-OWBHPGMISA-N
IMAGNTMKRBERPI-UHFFFAOYSA-N
WEBVGXNVIKBKSD-SQFISAMPSA-N
JSCIUWVWNFVKMW-UHFFFAOYSA-N
BMLGSLRBEXDPAJ-ICFOKQHNSA-N
HAEPJBSPJOKMLJ-XINOORGGSA-N
QPNGYXCWQTYMAV-AUHAQKNTSA-N
BMERRLBABPJPGD-MFARFZBSSA-N
WUFAINXUEVVGAE-UHFFFAOYSA-N
BMIDDILUOOPLBL-ZCXUNETKSA-N
XYIYSDSHZDFUEQ-BCTRXSSUSA-N
LJHZLDWXEGHBRY-UHFFFAOYSA-N
UJJFOQVFPBMNPV-HNENSFHCSA-N
GQLVSCJOBSXLSH-WITMPDRSSA-N
NHQYECGQEGRKMD-CZIBMMINSA-N
FAISXLKHXDJLCU-OQKLRNCQSA-N
RKBISCHFPCWLAC-JPOVHVJASA-N
HPQULSOLKQSLIO-UHFFFAOYSA-N
NBCXMXVUZMMLKZ-VXPUYCOJSA-N
NNIUTTFOXNUPJO-YVCOGYDTSA-N
KIBZPHRMBMRVTP-UHFFFAOYSA-N
NGNDXYUGACHNAN-HNENSFHCSA-N
KNZRXQIZZDFCFE-WITMPDRSSA-N
XXHQNXPAWXWFHG-CZIBMMINSA-N
AJQIFRQOLSGLMJ-BLFZPKBOSA-N
GHEOFHJONVVBOM-GNYJTXKFSA-N
MZOBAOXCQCZSKL-UHFFFAOYSA-N
UFZVYAGBBKCVKO-VXPUYCOJSA-N
PXRHAXJJRVUJRY-YVCOGYDTSA-N
JIMCDYRSICFLJJ-UHFFFAOYSA-N
WEMKLMJQZCYKEP-HNENSFHCSA-N
LKJQYJYIJKKOHA-WITMPDRSSA-N
RGULEJZHWVYXDM-KGDVCNTESA-N
YOPBHWYECNICDY-BLFZPKBOSA-N
PZZRKIRVESRLHH-CSROSEJCSA-N
IWIAMADFOXGDPL-DZJQDHATSA-N
ZQHLAXPZWXEEFQ-UHFFFAOYSA-N
PIYFOOMTTGHANJ-UHFFFAOYSA-N
KDKPDFWVJLRYCU-MRCUWXFGSA-N
LBTVWKHJBIUPOK-KSWDIIKGSA-N
MROZMQLDGWKHAZ-BLFZPKBOSA-N
KPJKOUCTHPMOBC-UHFFFAOYSA-N
XGKSRTBXWLQPTI-UHFFFAOYSA-N
PDTNEMAVNGLEKH-MRCUWXFGSA-N
VFNBSHLAKCMAIZ-KSWDIIKGSA-N
UPHWHXGSBKZNHQ-BLFZPKBOSA-N
MQVBAGQHOJOYKV-UHFFFAOYSA-N
MQKSGKMJDLLQFT-XSYHWHKQSA-N
BEJJUPRRBJORJC-OWBHPGMISA-N
HRVVUNCLCJQRGI-DZDAAMPGSA-N
UUCBAVZEJPWTHY-OWBHPGMISA-N
FBRIEJHPGPILHB-NERFDCTISA-N
GMHOQSDDFDDMEU-XTUUZXLNSA-N
ICBUPXCIGAKNPH-KHURAGQQSA-N
MTRFZJHIJLYPSM-KIGRVOTDSA-N
BQNFTGXTWVELQW-OWBHPGMISA-N
QSNNELYXICZBFL-XZXDJJJYSA-N
TXLKXHNAPLSYQN-HCSMKPQFSA-N
JNOBXOLYCHXXAO-OWBHPGMISA-N
SWERRHARBJERKG-DUZKARGPSA-N
NGAYBRAGCHYOFA-LXUIFYRWSA-N
GGTWKVRZYBJZRF-OLRBJXQPSA-N
XCIYGLVQKVYIJI-IRLXKYRJSA-N
FVEDTBDFOHXLHS-JHYKSXLASA-N
MNAZXHOYSTVGPQ-OWBHPGMISA-N
DFBMDDOMRGJIFY-HAEXLJTISA-N
IIKVQQMEZUDTFS-XXGSIDPLSA-N
PVCZTDNYBHTSIY-OWBHPGMISA-N
DKXVXOPTCYDLHM-DUZKARGPSA-N
KRUBFNWAFMWNDI-LXUIFYRWSA-N
ZBVGGOLFEFAKMS-OLRBJXQPSA-N
YIPXAMQOEWKSEF-GGPCEUTNSA-N
VKZCKYWYJANEGJ-XONVMWSHSA-N
WUNWPZGFBLVTOG-OWBHPGMISA-N
PHTATQWUWZJFQH-HAEXLJTISA-N
ZRXLOZZUUFUFAQ-XXGSIDPLSA-N
LAIJLABMSUGJEG-OWBHPGMISA-N
ODHUNFUCYIVPDI-DUZKARGPSA-N
YKRURYQDSYUGQA-LXUIFYRWSA-N
CFMNUPQNNGCZMW-JEPZFVTBSA-N
GMAKSOPRCPLELC-GGPCEUTNSA-N
IDYSGOIIYAPWOX-FUJSRDAWSA-N
FGGRJHIVSNQWTQ-YWGMWROISA-N
CECQGCMXHXDOBM-OWBHPGMISA-N
TWWHQPMTDNQEKM-OWBHPGMISA-N
FRMBSYXSNJIUEQ-GYIYMAFGSA-N
VSKVGPILWXKSQK-MTDBQYDHSA-N
BXYDEDFZBMJSSG-GGPCEUTNSA-N
JONFGGBACYKOOP-OWBHPGMISA-N
MDKFLLAHDQFAJO-OWBHPGMISA-N
SXKPBIOILJCUPI-GYIYMAFGSA-N
IEYUNURSYNEASF-MTDBQYDHSA-N
HOMJDZPWKSWVRJ-GGPCEUTNSA-N
DPNHNCZKRFEWIJ-OWBHPGMISA-N
GVZKIIBOSXZSAJ-UHFFFAOYSA-N
LGGGABXPMYOFCN-PEZBUJJGSA-N
UCTLEBUYDRXUMB-UHFFFAOYSA-N
XNYSEZWPIDZHOR-ICFOKQHNSA-N
OSFZNUKKOSWRPA-XINOORGGSA-N
XVTDZEDMUYWOPA-COSYBTHASA-N
SBMUEZQSJHDFLB-UNUCBTHRSA-N
GQUZKWPHUOFAQK-UHFFFAOYSA-N
JPITXHNTLWCTCT-ZPHPHTNESA-N
TZMYUSCJBSISIK-OHNCOSGTSA-N
XTSGJRUTOIXJHR-UHFFFAOYSA-N
ZLDKNYAOQFZDQM-VXPUYCOJSA-N
YCYSLCGUSCJWHY-SESCJMQFSA-N
WXWAFNFDUUXXFB-WBEIKAEVSA-N
SLYXRZHTBSUQPR-OCQKAKGJSA-N
GLASWXKPEGZHBV-HQYZORFRSA-N
YPGRNZPJNVVTJC-UHFFFAOYSA-N
PVFZYTKJXLIUQD-MRCUWXFGSA-N
KKBSBNZEDMZJNW-VQTQWEQBSA-N
AGBGURYJQDLZLJ-UHFFFAOYSA-N
AUBUMPOJUMNZKD-VXPUYCOJSA-N
LNKTWAGICLLFNN-SESCJMQFSA-N
BGFIPEWBIPPBBS-WBEIKAEVSA-N
PTRSWAFQYXEHAP-JJGVKMCQSA-N
XMNXFPOGMJJQBU-JWXOSHEYSA-N
NIMBJQYPBBYLCP-UHFFFAOYSA-N
GGKJIOSZFLKAGO-MRCUWXFGSA-N
GGYOPHBUQXDMQW-VQTQWEQBSA-N
QWLJXYYPOYJHBG-UHFFFAOYSA-N
UFMBYKVRVUIDPT-VXPUYCOJSA-N
IDPQCTRWWQPVKW-SESCJMQFSA-N
ATLLCFYSRLQWAE-FTEDXORDSA-N
DDXBTIPBBOSJFI-JJGVKMCQSA-N
HKKJRXUCFMPQTQ-LKYJCGHLSA-N
LDAZGSAAAZKEST-DVGJTWOMSA-N
DDSGCABEQLDJIJ-UHFFFAOYSA-N
NPNYPMFDQJVCLU-UHFFFAOYSA-N
BZFRSZVOLFCELC-DQRAZIAOSA-N
QWXDNFJCBFCSTQ-RRFGMPLOSA-N
CHXSQOFTIDYHOU-JJGVKMCQSA-N
OEBWSCYKNLKHBH-UHFFFAOYSA-N
LGQAGCUZYCLDIQ-UHFFFAOYSA-N
VDMHXIWSAPZBQL-DQRAZIAOSA-N
ARKJZIFAHDEDBZ-RRFGMPLOSA-N
SWYYDGIBDAQTGJ-JJGVKMCQSA-N
SMYOSKWCUGJPJO-UHFFFAOYSA-N
FUWABOCVDFDPEX-VMNXYWKNSA-N
PQSPMKJXECZLKU-PEZBUJJGSA-N
ITVUKJCSTNWBAN-RYOQUFEFSA-N
CHDYLDIONCRJRW-UQKSGLGTSA-N
ACWBFSQKXGWCGR-IYOXFRKRSA-N
WNKZGNKEQJSIHG-CADDCVCMSA-N
KYQHCRZMZFTTLP-PEZBUJJGSA-N
FRTQPVWGTQOBJZ-KXYOHKLBSA-N
IWCIEJJOTGRZIS-PNBIJBBKSA-N
ZZQSKDBDNXRUDV-PEZBUJJGSA-N
WLPQAPSQUHGQFF-YPRCPECBSA-N
CBGDTTFFFHLYPR-KPJOMIKFSA-N
AHENOCXYOXWFEC-AIHWNUSJSA-N
OODGKQCHPKWQBJ-GJRKCLRISA-N
FYIGJMGPYCEVJI-DASWETJSSA-N
NHXZHGJWCVWFLR-PEZBUJJGSA-N
JJIHWOZEBHVWIQ-AKMCNLDWSA-N
JVNWBIHFNSCPAR-ODLHTLLCSA-N
AHTGXXBKCLTCAL-PEZBUJJGSA-N
BRUFYVQECJQQFV-YPRCPECBSA-N
TZIXGLFDJWIRGE-KPJOMIKFSA-N
KPKGHOZVGBBBAU-AIHWNUSJSA-N
ZIOYXBRNFNQMOZ-RGBMNRTRSA-N
ARCYVHMSLGBHJZ-AUYVHULLSA-N
UXFNHFJJJUVMEA-PEZBUJJGSA-N
ZAPYOYIALIKGNB-AKMCNLDWSA-N
VRFFZOXOMBSLTQ-ODLHTLLCSA-N
MRPSEXMYQPTYPH-PEZBUJJGSA-N
DPFNDTRTDITDOQ-YPRCPECBSA-N
NDTGDOLTPIMGNA-KPJOMIKFSA-N
ZCEKMXYJVLOTEC-KVTYLHDCSA-N
QNEMLXCWDFEEQI-RGBMNRTRSA-N
RNUAHDZQGBYYIV-UXOCPJLQSA-N
ZHXKVKGJZNHNMS-XDGSUEFRSA-N
PFYXSLXAVJLXRL-PEZBUJJGSA-N
BKTPHKVSMSNHDM-PEZBUJJGSA-N
AUUANNBNRFYPSJ-VJSMIHFMSA-N
CKNXBQAAAUXSEX-DQRKNDMYSA-N
ZXMOFWDSQHDNBB-RGBMNRTRSA-N
CADXQDNMHQKXGM-PEZBUJJGSA-N
BXVWFBXMFBWCDW-PEZBUJJGSA-N
NPQROOPAGZMVFY-VJSMIHFMSA-N
BPMLFMADOBQRJB-DQRKNDMYSA-N
ACIPISUEIBOEEV-RGBMNRTRSA-N
JCTBHRCYPPYNJQ-PEZBUJJGSA-N
UYHAERNXVVKSCT-UHFFFAOYSA-N
MLHVKKWOXVSPDG-VLGSPTGOSA-N
SEZJLQWOPKVLHE-XOMYGGGSSA-N
HRFXSSXPBWADBQ-JOIBFBEQSA-N
ZRWKRLMZFMALHO-LGUFLKDESA-N
JYQDMVGNPPOFIU-UHFFFAOYSA-N
BODBZFOVPPMOQX-ZPHPHTNESA-N
GZTZHLIYEYWHHL-OHNCOSGTSA-N
PYYNOSSAGPCWGB-UHFFFAOYSA-N
JCABVIFDXFFRMT-VXPUYCOJSA-N
PVQVBWDPYRLAQO-SESCJMQFSA-N
ACXYPVWBEVEQST-WBEIKAEVSA-N
HHPZVEHWQBAVMA-CIIMVIODSA-N
PJVIKABKEBGCIC-HDSNJYMDSA-N
BSJREXZMGRMMFX-UHFFFAOYSA-N
QZYPAGYOYCUVIE-MRCUWXFGSA-N
FSKAEVSXSYUINA-VQTQWEQBSA-N
NOIUHUWDOLTBHG-UHFFFAOYSA-N
IWIAPGDMJVJWGX-VXPUYCOJSA-N
SCLACTBPGOKORQ-SESCJMQFSA-N
OJSXBQGMOSNZDZ-WBEIKAEVSA-N
QTIJJMLOUMWMQQ-BUPHOURSSA-N
HNDCGTQVEAVDFF-RPDQQLRBSA-N
HFRBBXXGIUQAHJ-UHFFFAOYSA-N
YVWMTEDITIBNJK-MRCUWXFGSA-N
NTNLEYVXNDGLJV-VQTQWEQBSA-N
ILSJDTHKRMTXFD-UHFFFAOYSA-N
PQRHFZRPLNJIBG-VXPUYCOJSA-N
ZXLFWKOUPYDCHC-SESCJMQFSA-N
KRHLNIZXFXKZDB-FTEDXORDSA-N
ZZJCTGSHQNNIHK-JJGVKMCQSA-N
BEFIWPYTJAKLHN-ZOMLDSRTSA-N
KCEJKALZJJKGHV-XNTSSJFKSA-N
JZAOQVOHDLAPRE-UHFFFAOYSA-N
SZGDUOMONLTVOM-UHFFFAOYSA-N
JRCLOSVYVQYQMX-DQRAZIAOSA-N
PIWBFQQWTCOVFY-RRFGMPLOSA-N
MGSWNKXJIRLLEU-JJGVKMCQSA-N
HVJLCRKQOBJWDM-UHFFFAOYSA-N
VHDRWXHYXFISCG-UHFFFAOYSA-N
VCYVBVIKAMUDQK-DQRAZIAOSA-N
DULOAKTXYWXYQR-RRFGMPLOSA-N
QIGJYGMNGRPZEM-JJGVKMCQSA-N
JROMZAPLMLKMJL-UHFFFAOYSA-N
BHQKOVPFLAAQTH-IQRFGFHNSA-N
BWGHIMFLXAXBCQ-VXSVKICMSA-N
VRGZFQLWJGQOPV-AHDVDYPOSA-N
SMNUOAAJCQJLQC-KVGWZUQWSA-N
ALCUGPATTKRMQY-VLGSPTGOSA-N
NXEXAFDNRXDTPY-YGGBKCGDSA-N
GJPKIHAFDNXRKN-DAWNVERKSA-N
NNQGDYUSZBNSJQ-VLGSPTGOSA-N
SQEHUBDFCCVGCJ-FRKBGCJLSA-N
KBECNAZMRONTEA-FKDBMLBBSA-N
ASPSHPOYGLVRSW-CCEPORIRSA-N
UJACRAOMQWZPSX-LEZRZJESSA-N
CZSKZDKBXAHLIV-LUYPKYRJSA-N
NTAANSDFTOVLFR-VLGSPTGOSA-N
RLJXTBNSYAVOPG-YJMJMZFLSA-N
MXXWQVCTPKDHFO-NGVUZZMQSA-N
PSQPTSFWONHIMR-VLGSPTGOSA-N
ASKWHXFSGGUTCU-FRKBGCJLSA-N
BONVVBLTCMQKOF-FKDBMLBBSA-N
OLKFEYYSSXSDLS-CCEPORIRSA-N
SOXPNPFBTNOUOR-PESGQSRYSA-N
PDVQNBSRSXFEMC-UEGHZOIKSA-N
AZHHTCCAKFCRQB-VLGSPTGOSA-N
PHBORYXKJLGLQN-YJMJMZFLSA-N
FVDJELNRNGVBBJ-NGVUZZMQSA-N
SXZMBFASNZBYFA-VLGSPTGOSA-N
IJASCPHDBARFAA-FRKBGCJLSA-N
BEVHGYFINFQJDY-FKDBMLBBSA-N
FNTWMIGRNYKXGX-GNHXVQHRSA-N
ISGPNGDUWRCICQ-RPPVFPDWSA-N
NNRBIRYEYBTTIC-PLQHXMPSSA-N
JOXHHIWFDSMKIQ-YOZPJVPISA-N
SVBJIOVENMLGBR-VLGSPTGOSA-N
JTQLCQXQQIVLQI-VLGSPTGOSA-N
PCTUXDYPCDXCRJ-KMBURPGVSA-N
PFFXVCUVTJCBBO-DQDFNJQNSA-N
QSQITYZVWZHWKS-RPPVFPDWSA-N
NVDHPNNDRQCZSB-VLGSPTGOSA-N
IYHVGRBPESCROV-VLGSPTGOSA-N
WSRVVDZNMVCVJE-KMBURPGVSA-N
VGPZATFRYRDQJT-DQDFNJQNSA-N
OJFOBTACRGURPK-RPPVFPDWSA-N
PMUDCFULKGVXRJ-VLGSPTGOSA-N
QKRPDFMNZYNFKX-DFIVFKFMSA-N
ADHSJQUBTCTCQB-HDDZFGNNSA-N
TUEKKWIFUYJETH-RWHKIHJDSA-N
VFRFOTMWFWXXIS-XOMYGGGSSA-N
HCXGUXGFNIURDD-HZWFLXIQSA-N
ASNKHJKLDHABJX-ZTELRPNUSA-N
GQNUMXOVVPFKDC-XOMYGGGSSA-N
NLSQGFYDMAEWTE-BLLZRTNRSA-N
RFQLPTNTEPAKHB-YGVRUMBCSA-N
UIQHRSOEIDZCTG-JRLQAXGDSA-N
WCUNYDNBUAXNIT-FMYPZXPVSA-N
HCGOAVOZTYBGHK-YHLYZRRQSA-N
MAYDTVOYTZKSDT-XOMYGGGSSA-N
GKDPACRFSJJKBC-JUWXNISPSA-N
ZNXFMCQTNGJYGL-AUUKCWMXSA-N
ICFRPXXZWQFTAI-XOMYGGGSSA-N
GDCIWKRGPKWJNK-BLLZRTNRSA-N
QSPCFFVVRLTLDX-YGVRUMBCSA-N
FTFHBGWIPDHQGR-JRLQAXGDSA-N
LLGKULUXDIYEAV-IKRZRDBYSA-N
FFFVFIZVPMEEDM-IUOFJXLRSA-N
XDKBWSAOHDBVNW-XOMYGGGSSA-N
HJFFMWSWKLQVJC-JUWXNISPSA-N
XBIFFDZRHIPFEO-AUUKCWMXSA-N
GHCIIYBTNOMSQA-XOMYGGGSSA-N
MTTHZUODATZHEK-BLLZRTNRSA-N
RJLXLXFGLFTTMK-YGVRUMBCSA-N
LTZQCCORBSRIQX-WAXXSGIISA-N
VQJPOMYFGWGMME-PHUUZXKRSA-N
ICLPWUKDXMUZLJ-VJSXUQOMSA-N
JSEJUULOEHRDIA-KMWPRIBNSA-N
WAJYWQIZWXRKMJ-XOMYGGGSSA-N
GRPZEEUXZWSAFC-XOMYGGGSSA-N
GIYWDTZOYMUSSO-ZZFYDBNTSA-N
YVGOJFZITHPMSL-OKPIZZSBSA-N
QDYTWZLCOGEJAU-PHUUZXKRSA-N
WAAPBHFPCMDDHR-XOMYGGGSSA-N
TVLDZTMREAKQRV-XOMYGGGSSA-N
ZQHDZGYXAVHMIB-ZZFYDBNTSA-N
OLPIMUDRHBLIJD-OKPIZZSBSA-N
JLXHTFLTTPXEGP-PHUUZXKRSA-N
ZYXRSIPHGAJKDS-XOMYGGGSSA-N
QLTQQFNOBBDLHD-HKTUAWPASA-N
NXZDNFYKICGHIP-DWGIBAPUSA-N
QVXWXHNSZMUSTO-JTJFNRDYSA-N
UIFOKLODTPQHDJ-TXYBJPMHSA-N
VUCNGFQKKVOIRN-NYNAENQDSA-N
UAPKYDWDMNHCHX-PROHSBAGSA-N
DFGUEAFESQMQNZ-GKKPGXMRSA-N
KJJCOKGASAJOGI-KHHCJQGCSA-N
QNLPCSBVLKQLNL-GRURWLDVSA-N
GBQSKMBVBSPHPS-UWJHJDJNSA-N
ATAQMENNNXTGAO-WQHJQSNZSA-N
QYPGDMADXXVOQX-PDFIFWSJSA-N
DXZJMBJYBXKRDA-CINKVVBASA-N
JJBBLODSWAZKGD-VZAWGWHHSA-N
RDZYNHSYCCEQAU-HLJCZYADSA-N
INQNKEJTUPQARY-FLGKXNCQSA-N
WTRFALZQUFOVBR-KSKSIXJCSA-N
WHMHZLLHZZLBPW-CZGQTYSWSA-N
ITCAMCIGEOXIBL-HIEFJGFTSA-N
QCNMMBJTNXTBLR-LFBTYDFOSA-N
WGIFWTYYFBQXQE-ZCJSHXAFSA-N
ILKLIVWAEJKKPI-ZNYIJFNCSA-N
MUQMXNNRMNRTRT-XPCSKKIYSA-N
DDZTTZPOTULPCW-YMELEFGUSA-N
TWNCGJYSVXBHFY-DVKADJBQSA-N
ZLVXPZQPQMVJNT-SZKIRPSGSA-N
XFRUBFXADLSEEJ-MWUYKWOFSA-N
ZCEUNCRKFONDBY-MUAYDXRRSA-N
JUKLJCKQEHOAJH-RJUNSBJZSA-N
NCSSDBQSFFWLMD-NWENCOPKSA-N
KDJPWZMLESYZRT-GYFPHYEHSA-N
NUOVBDUFBRTFLP-DPROVHRRSA-N
VIEFXZQPMSIKJA-HPDDCDQLSA-N
ZTTOIJFJSOLAFA-XKZFRWOKSA-N
DDMPXFLADMPWDE-HXQDEAGBSA-N
YAOHCDKLYMVNJK-UCZZTDQYSA-N
WVVAGPFVLUOLDE-NVMMJULISA-N
IKIMNXMXCLHENA-HIGIJNJXSA-N
SRRYTVRYLAUQHF-IWYFIGOJSA-N
HUEQNBUANMHNGB-KKPYLMATSA-N
KTXIKSDSIVCRNR-XTPLOWGZSA-N
XRXKZNGTYKBESW-WAHBUZEYSA-N
NTOUWJVZXPHBMK-JORNDXIUSA-N
WEIACWKPUKILST-DFZNOWCMSA-N
DTJOPNIVGGIRKG-BQGDHEOCSA-N
PRQRZSPSYXSPPS-LABXWBPESA-N
RUWOHONQEOJFMW-RIQRJVENSA-N
QPVGXVFNQLROLN-HHUSBKGJSA-N
QKTPNOZQKQXHOD-USDQWDIGSA-N
XZATWFCVATWJNW-MEZPFLFFSA-N
VLROMTIBOBKSPC-WZQJBYABSA-N
MOYURMAYMRFUGN-VIEZQZQNSA-N
UUTBDQLIYAVRNH-JQHWSWMESA-N
ZEEWPEWSIUXVJJ-CWFVVVMPSA-N
UHYJNVKJLJDIIN-VFQDCCMNSA-N
HTSVKRXDWHRAKX-ULSKMZIHSA-N
RZFSIEIGXMOVFK-MKQCVSQOSA-N
YLXNWMGTYAURGR-KGQDYCSDSA-N
ATIAHZOAFAYPSR-XKKALNORSA-N
GKXDCTACLKDIJT-JQCUNUMTSA-N
CTIFRXYOQZXYGN-VLDANJPISA-N
BVXGXCWGYFLUJO-SSTHUICZSA-N
FEMCAIMWCWFJSH-KCYAMEQUSA-N
NTBYLHDEQGWMKC-YHFIPNCDSA-N
DTMXETFWANNCJL-IONANHEISA-N
XPHHSLCOFNASAW-JHUHNNMZSA-N
XBZHVLPHAPWCBZ-SIMGZJQISA-N
UFFFVDHWWJTJIU-LUUBPNPOSA-N
TXPZIYANZPVDEP-IMLUHKGOSA-N
VWILQTSUWGLAED-FFOOYTGYSA-N
AUHCWKGGXOJPRG-XSOAHUOHSA-N
QOEHCZIXODKRAN-IKZKLOARSA-N
QSLTYWYJHJLYQO-ZNKACUEJSA-N
VFRKOZZUFHZBSQ-NLJMUNNRSA-N
PLWLZMMTUQHQRH-GWRWAKHVSA-N
URXAWAQLSSJWLV-BFOXILGUSA-N
OHVUVQWKYTWGPE-ZWEOXJRBSA-N
PHVGZUWBQUYDOU-XECOLLEPSA-N
KFJDSEMSWDPCCZ-NURMYJLXSA-N
IPPNXFYFABNAGG-QTZKMBDKSA-N
XLPMGDQOKZXIOY-FOAJGWRNSA-N
JITWQDNPAANMAD-UHFFFAOYSA-N
YNEIRHGLUQHWEL-ZZEZOPTASA-N
FWNDWZKKSPPSEB-MLWYYCKJSA-N
DIHSPDPQYZVZLZ-UHFFFAOYSA-N
XYDIZHSTVARJCT-VZCXRCSSSA-N
PCHWCFCQFXCXFC-RYKNKZFFSA-N
HPJVYFVCAJBLLS-COSYBTHASA-N
OFCLJNAQFUQLSZ-UNUCBTHRSA-N
PMUUDDUBGZQCOC-WRPJNQIKSA-N
KSFSRWKLWRTRSV-UHFFFAOYSA-N
HVVPJVADEQFLJO-DQRAZIAOSA-N
ZXRFUDQPQYPERM-RDTMPOLESA-N
KDXFELKZEAHRFB-UHFFFAOYSA-N
WZYIXNWBEFZTGF-VZCXRCSSSA-N
OSKUEWLRRBFFMY-RYKNKZFFSA-N
RMLPDMLELDBGLM-COSYBTHASA-N
ZFTOQLZOQSNVNA-YHPQQZNASA-N
VVRYKTPVVZMTKY-DCIOAROASA-N
QBTMWUDZCXLWOT-UHFFFAOYSA-N
BQACZHCMLQXXSR-DQRAZIAOSA-N
VBPKTNTXTDWZRS-RDTMPOLESA-N
JJRFFPZFCOUHRK-UHFFFAOYSA-N
YTJPFWPBRIDFGD-VZCXRCSSSA-N
QUIYAHSZBKFPIO-RYKNKZFFSA-N
RGUZSQFSERRIOW-QBKHEUISSA-N
WIVRATUYGAAASN-MFRRODJQSA-N
RVPUDQKHDZDNTA-UIIPSNLXSA-N
QYTXYGFZFWIPQZ-LZJCXXOBSA-N
GLWDZMWLHBVRNI-UHFFFAOYSA-N
SGMQDFQBOXQKRK-UHFFFAOYSA-N
AXOZPLGGERCYMJ-FCQUAONHSA-N
PCFQWVKAHASQIY-INUOOHOSSA-N
PIYZPJXTJOHIFD-MFRRODJQSA-N
RCBFCPYGRXZONE-UHFFFAOYSA-N
QDBWRKWDKZYVGX-UHFFFAOYSA-N
ZYTLVLBZXXDWQE-FCQUAONHSA-N
ZKHZMHUQXVJZTB-INUOOHOSSA-N
AKKLHZNIHFGPJX-MFRRODJQSA-N
GQXCKGCEJJIODI-UHFFFAOYSA-N
KJHAZZIUBMXHBJ-CLFAGFIQSA-N
LCFRLPSYIRYXAA-RQOIEFAZSA-N
JELUWMQXBXFLPP-ZZEZOPTASA-N
FKUQBXLQJGZJHO-AUYXYSRISA-N
LUYCQXSJHMXRNU-MXLPAPOISA-N
BABBHZXTJVJYCT-QTUOEJEDSA-N
WNRMTLOXJDJSHX-ZSTMZJGLSA-N
OZCPXQISFDJJJJ-WCWANSPNSA-N
UBGOSLAQRZJZAV-ZZEZOPTASA-N
ITQPOTFXZYZOJW-QHQVFXOCSA-N
BHNFNXOVZDKMMI-ZAFPMACDSA-N
JVFKFWJVDDIHOC-ZZEZOPTASA-N
FSMNTPRFLDGGON-AUYXYSRISA-N
FSRHQXYMAGTYSH-MXLPAPOISA-N
OUKJBQDXEVZTBV-QTUOEJEDSA-N
BCTPOLYODKLNOQ-DWQBZMTNSA-N
IAPPGUSNYMSXBH-POPJYXHESA-N
KFKQCAHFQMSPHQ-ZZEZOPTASA-N
WXUCJJFOQBRWSV-QHQVFXOCSA-N
ALNLGSADIQMWIG-ZAFPMACDSA-N
FWTCABJAAABIKE-ZZEZOPTASA-N
WBJJFLXWZGUUOB-AUYXYSRISA-N
USNNVHFDBCGNDV-MXLPAPOISA-N
IGHWKCLPAOJHJF-XWMVJPISSA-N
BIYDVHGOXOWXTJ-GFCZSINSSA-N
RYUPVJOGILFVJC-WXWDMCJISA-N
YDEOCMINNADANJ-GRLDJMGYSA-N
KVYMNBCGUXEORR-ZZEZOPTASA-N
YNHVTNZEGIBHQU-ZZEZOPTASA-N
BYIOGNKPFAGKTN-AKXWPXBYSA-N
QBHXJAFTGPXLAL-POFXHITBSA-N
ZZLCQNDDGGJHJH-GFCZSINSSA-N
RHRQNICJFYNFBW-ZZEZOPTASA-N
VNIKREVLUISILR-ZZEZOPTASA-N
CXBHSHUUOLVFKU-AKXWPXBYSA-N
DJGIQTLDSSSVJG-POFXHITBSA-N
ZSCWRHHOMYOUFH-GFCZSINSSA-N
UMZNUVBWCDIPMC-ZZEZOPTASA-N
ARJYAHHRMBRXAV-MAZCIEHSSA-N
BAGLQZCXZPWOQM-MLWYYCKJSA-N
XPQKZWHUGYJRGE-ATEMJZPOSA-N
SWEUELWUHBIEMG-QYCRHRGJSA-N
HPBXCJVVZMAJST-GALLOHHZSA-N
CQPPROMCTMFHRY-VZHAMUIPSA-N
OATNYJRCRCXWDF-VFXDFVPSSA-N
MFEWSDQWWZUHGD-MLWYYCKJSA-N
RHVLMQXCNUAGIT-KWKYUSQZSA-N
GYUXSECDMHCSDH-MIXQNCRASA-N
KRAFTLVIKOKNGV-MLWYYCKJSA-N
CMDHSJZFJJZPRF-ATEMJZPOSA-N
OLLYMDNYOTUYIX-QYCRHRGJSA-N
INJYDVJYHYFJGK-GALLOHHZSA-N
NTVBJTFPJUATTE-IKPZKRLRSA-N
XFEPEKJIZZNPEE-VKQTZGJOSA-N
AGGMPIAHKDSEHZ-MLWYYCKJSA-N
PIAIQCWSGZAOOD-KWKYUSQZSA-N
GCOGDOGRMCJXHS-MIXQNCRASA-N
PGKDIMISQPOIBQ-MLWYYCKJSA-N
UHVFLXFUFUVIAZ-ATEMJZPOSA-N
QMPQNOQFOIHWFD-QYCRHRGJSA-N
ZEMYNTIXGDNGQD-YCCHQCOVSA-N
YYEOVXWZNHNEKB-WHCXGULBSA-N
DFKAOUUMRPNQFJ-DPRPCULGSA-N
CCXWLWFLXNWEGY-RUXRWVSWSA-N
ACTBEYZYTSLSJT-MLWYYCKJSA-N
JZRYIAMNHNYGRA-MLWYYCKJSA-N
ZNCXHLFIJCGZIE-BVLRGWEYSA-N
HQPIJTLGMHCKDO-XGZOVAALSA-N
ATMZZGQTOCUTMW-WHCXGULBSA-N
LSUIIDDUILVZQR-MLWYYCKJSA-N
LKYCOJMRPLIUFU-MLWYYCKJSA-N
PGQKOKLVSHAWLI-BVLRGWEYSA-N
LOASYHMFYJNTDZ-XGZOVAALSA-N
RMAPJYHCPPJJNZ-WHCXGULBSA-N
PLLSMAWVENYQEU-MLWYYCKJSA-N
IPSYLHZJPVDMHR-UHFFFAOYSA-N
LFYQADSKGJQQJD-XDOYNYLZSA-N
GIHVNXHYAIKGGD-DYMXKLMASA-N
WBORJISOUNVCAV-JOIBFBEQSA-N
HLLKIYREDOETLZ-LGUFLKDESA-N
VWZIYXIKYZFEBN-WARBFJPKSA-N
ZTUPAHZXROSIHC-UHFFFAOYSA-N
KLPKWLILBOKDGP-LNVKXUELSA-N
ODGNOEJMKHWYIJ-IUFKAHDJSA-N
WPVDZGYIOSBYRR-UHFFFAOYSA-N
DNJGSERAVXZTHX-VZCXRCSSSA-N
ZPJSRFZVSBCAEP-RYKNKZFFSA-N
IUCYUYKXGDNWGK-COSYBTHASA-N
JLDTYJXOTVXUJQ-KOAVGRMISA-N
VOJTWODBPDBYJL-GUWKAZHKSA-N
CWZPHSJTYUNHHJ-UHFFFAOYSA-N
DBGKUWVNTTUMEZ-DQRAZIAOSA-N
SQMTVOYNOTWFDY-RDTMPOLESA-N
WNQSPIFXWHZBAJ-UHFFFAOYSA-N
UAIWGMFURUFRLO-VZCXRCSSSA-N
OTRCEPLZVMRUPB-RYKNKZFFSA-N
KPCWNNYURMGYMU-QBKHEUISSA-N
LRMSUKBTOFKJIG-MFRRODJQSA-N
HPFROIQVMDZPJQ-PJFJFMIDSA-N
ZCRBXMWUQSNWQZ-HWTVQNLDSA-N
OGMDQCHJXRQZAN-UHFFFAOYSA-N
PPSDBUIACXIDPO-UHFFFAOYSA-N
PDHMSRNHFUNVES-FCQUAONHSA-N
GYRLVTLUJVDANU-INUOOHOSSA-N
XHYYHTMCBXPUNN-MFRRODJQSA-N
HWPHYDMZDMSSOE-UHFFFAOYSA-N
JQZKUMRZMDQBIA-UHFFFAOYSA-N
PMDNJMAPOJKINL-FCQUAONHSA-N
GPAXMJIBDXWWDS-INUOOHOSSA-N
ZZKFZTULTCXQFN-MFRRODJQSA-N
HRHVTYTVWUCLKL-UHFFFAOYSA-N
JSNRLDUOKDFFEU-WRBBJXAJSA-N
IJPMOSXNOASREV-ZFUXOTDWSA-N
BPQDHWOWVCTKIF-KMJQZFAUSA-N
SMHGNEZNHYLISO-GQQIUOJVSA-N
NPEKUPPLCGCDDM-XAICOYOTSA-N
MJAWNXLIXOTWIV-XDOYNYLZSA-N
SBPGGJPPRGLZNQ-YEUCEMRASA-N
QPFZRGPITRBJPZ-RWLIYIGXSA-N
MKGSMRUFPQVJGF-ATJXCDBQSA-N
BSGUESICNADDEU-XNMGEWHASA-N
UNKMPWMAQIVAPG-KTOLDPATSA-N
GPIZQCJFIIUKMR-IAMXBNBSSA-N
GPUYXMCSIACMOK-YBDJVEANSA-N
XPDCEHYVLSVIAN-ADNFPZKQSA-N
DVUJIKCCVDFPAK-GFMRDNFCSA-N
BSGZTMZNKLKETR-GETVPSHISA-N
MZENDJZWEKYODN-NJWCYCGASA-N
FNNUIUXIXMMNIT-QQTULTPQSA-N
GKBYHHLQQCXQQH-NILMZRHTSA-N
QTNWXZGKIXQSJS-AWEYIHORSA-N
UUBILNHFYWFLDM-OWOCVOJASA-N
KOCZOXLOCLNQOS-AODHCESRSA-N
GBGDXXVNOJBCTO-ZCTVJTOJSA-N
QYNMSJMQHJSUJU-SAAPQSIFSA-N
NVMWQPBGLKAJAC-QOMWVZHYSA-N
OKJITJCDKONDLD-OOAXWGSJSA-N
PYPRKVLXRHQRAU-JYFPYCIWSA-N
RLMRQKDEWSLJHP-RJJWUHIYSA-N
TYFOYPLCRMMYQA-MFGDCXLRSA-N
JWLBWWBREAUIJG-RRAHZORUSA-N
PFYHBZDVIWUSCR-BRPDVVIDSA-N
IHEMUZHQFQFMIW-PIYVKVNOSA-N
UEDMJYBGFUANPW-GQTJUXQESA-N
PRHNILRYWZNYIX-KWDLOZNISA-N
QEUNDVDNCMLIHW-COEJQBHMSA-N
XYSXTPSWFGGRMW-KWXKLSQISA-N
DXMGHDHOPBCWGC-MJXYYAAPSA-N
YHCBVZGVQVOMDX-FFUZSSOESA-N
RAYKOKGMGAZMTB-WHYDMFETSA-N
FXYTUJFFONZVFD-DYMXKLMASA-N
GKEXAHPIHQWGHU-UQNIBARNSA-N
YUUXZCUNTAJXEI-ZPPAUJSGSA-N
WTFUFAJUZYXVFX-YFGDKTJPSA-N
XQUPDQWXCSLHJV-RAIGKYPLSA-N
AZFKIOVSAALMJV-PNOCIVJDSA-N
PPTODDUWCMSHEL-DAYVSZPJSA-N
REQVNVKRYDGNPL-NGQJMHBFSA-N
NYJQXLSWBISRAC-KQNILNNXSA-N
KGZSPGNGXUTSAW-NYBAESITSA-N
LOJUZNSRCUFMMD-XODBTHAJSA-N
GLUGCSMGUWIKNB-NHEVMLBSSA-N
ZCUVHPKQGCTSFB-CWOPMICQSA-N
LCHANZJNVCFBNG-ZYCCGRKISA-N
SLGGJFGBTBDLBY-IJXCZUKWSA-N
QFRMFUDDUREVBT-RDTJDBAQSA-N
FHXSATATORDRHP-XNDPVHDHSA-N
VGAPKQICFPUTTQ-UXYXASAHSA-N
SYLZURMDRBFGAZ-AAKCCHRJSA-N
HRDNDACNNRNYGN-NECGDKIPSA-N
OHUKYQSBWOJQMV-FMWILRCLSA-N
JLSFYQYCQJJFIY-FCAKXSHISA-N
YONMSSQTTVTDCA-COJPELGYSA-N
AUKWBPWBDOQCCX-WVLWHWQOSA-N
HCLFMMVMTLFLEN-XSWRHYEBSA-N
CISYGPQCVNQLIP-OQSZEVFMSA-N
YWMQEXSLWDHSTE-LDOOLSCKSA-N
ZAPDDUGYOVBQNW-XYMJUQNTSA-N
LVOKYOXLSUPSEW-ZTZOLFKESA-N
FGYAKVACWBYLPI-XKCSYMMHSA-N
METWNYLCXCBBIU-HKTUAWPASA-N
RUHPGDWIXBPEOW-DWGIBAPUSA-N
WAVXEXWEIAMALE-YVWBJANFSA-N
IFPOGXOIHJDELX-JOIBFBEQSA-N
VQDMFNPMJYIDIW-ZMYGKXSHSA-N
BHLFSVCSWXWCFR-WYJSFBTQSA-N
XRIGNTUVUDTICE-JTJFNRDYSA-N
FYUCGBLLIAETKY-VYBPCVNRSA-N
UUVSKWJISIXGFI-NNQIIABXSA-N
NWRGCNYZLOLRSO-NWKFTQIZSA-N
UPHHRSPIUXLLCG-LSPJWUKVSA-N
GNYGAHXVUMCVMT-XPKFPQBESA-N
NIKZDHWPKRIWLB-QSCKLSOWSA-N
VIHFWMLOGSTHEL-DKOHULIMSA-N
QQPQHACLOIVOIS-REZKVWHMSA-N
SELRMIWNMJBBTB-PSMRUZBCSA-N
HCVNOFSUDBNGIY-IUASYXRSSA-N
RGNIGIDYAVKRLB-TWOPOGPWSA-N
NSHSXTHSZQOVJB-OOMGBIGJSA-N
JJFPPHCUACKSQI-XYOOVDNBSA-N
QKWVNENKHPUZPK-PLHPMPRRSA-N
MALYUIXDCOTREG-SAKLBNMRSA-N
IIEGPKHNWVRERN-CRPUZOHUSA-N
RAJSCCPNJLRMMF-GQMXYNFASA-N
TWDNSRWBCODJKN-YQHPPRESSA-N
NKEBYBYMDOBDAQ-RELKKBSISA-N
FHCHGRFDWQGASW-AXDGSTECSA-N
NEGCSIGYFTZYNG-FHOMQGIRSA-N
YILUSSNGRMQNHY-VDWCZQQJSA-N
DUCQAYVGFNPZDL-FOZNIDRLSA-N
VRCUDHFKGLRCEU-RZBDHLQVSA-N
KQFQJKCXHKPXNY-GCILRDRGSA-N
CEQZCVSTNORKGU-RURHGGOWSA-N
LUTBWGOJONOZMT-WAHBUZEYSA-N
NCQPTJGWZUIYEN-GQRDOOBSSA-N
DXNIDIVQRNSCIW-UAJNGSQHSA-N
FZKDTJWEPBWJPV-DVVITVBQSA-N
ITMGYTOAOMXJFQ-CIQYSFOVSA-N
NZEXBRAUAOQNMK-SJBXBVDCSA-N
IYEQWYSCPAQRLY-PEWWWUDJSA-N
WFGOTCQKHAVLTJ-VPDSXBGSSA-N
VUTAAZKVTNWIEM-LFUQIRPUSA-N
DQQQLCUDOLEQQH-FVCFERGHSA-N
PBEFRUCPZQRNGZ-CUPQRNOZSA-N
AGTCCJLIZGPUIW-PMDSQINTSA-N
UJFJOHUAKFQPKF-FYDGTMDYSA-N
MSDNRPWAEKIXJM-JKOROUIOSA-N
PZRXQJJOVAPOQI-SQIRBXEXSA-N
HYIZUUOQADAVKC-ZSIHEXNWSA-N
MNRUGZANBKVSFS-NOHPUXHVSA-N
GGLNTDBPBNYCRF-FJDKXQBKSA-N
SAZRROJHWJHSOM-NUXAKTNQSA-N
WRMGNUNYYQNJMX-ZWJDTGMHSA-N
KZRDJYYYYUIYSV-YURMWBLPSA-N
LXYFPFRPFCPDTD-DHQURZDCSA-N
FXQAPWAXVRZBGG-LVMUIFELSA-N
UISWYRPOJHYXKY-LKPVZBIHSA-N
PVAYUHQFJQYJKG-CZRCSKBRSA-N
YRJWMSDPRYWWJN-XLQVQLMYSA-N
ALCHXLSPKPGLRY-XZMHIAESSA-N
HJDDCAXNUSEXCD-XYBLURLESA-N
JVAURTODGYBQRI-SSMZVYFMSA-N
MPOFOPYWFAPWFL-JWHAHSGVSA-N
RMQHWSYXMASRTO-AGAVZAFVSA-N
SKRRNWDYFSAXPS-ZOGBRUPRSA-N
HNFGGKDNSFUOCV-ALKOQTPGSA-N
QZFXHSWOASBXAI-YJARMUCDSA-N
HEUMLBRKWOSKRD-YBDFOEKKSA-N
RBLZQKAOTFZMAG-RMXHILEBSA-N
QKOAMQVYHJCWCP-RYBRRFDPSA-N
VNYJNSBIZQXJSX-HJTDJNLSSA-N
KKJXIQCTUPFUNY-PFOMLRNOSA-N
NUFLKHLEMNYQML-PWRSAYDFSA-N
GWQQJTNMENGVLU-PYSISZDTSA-N
PBKAVUYULSOWMB-SNDWXKLHSA-N
JDVDCAWVZLBCSP-ZMSDSTHYSA-N
YRTFCUPGKYTZCM-OCYBFALFSA-N
NANLZERDUCMQJS-GBBXBDOZSA-N
IXXAOYOJHWJTEN-GMYDICHYSA-N
YOEGXFUENJJTKG-IHTDGXEISA-N
CLAXACZTXFVCHF-WXAGXDIESA-N
MBJHNZMAXPTIHZ-ZLSQVEHJSA-N
GMEAYBDZNZQUIX-HLIYPKOFSA-N
OGNCVXTVSHNXCS-HBWGLQCRSA-N
OHTUUTLWSMCQFA-MEQPNTNJSA-N
CSKLNJBREOHLPL-LOXYOXDISA-N
HYBZKWIXPGBLKN-OXELVLKYSA-N
QSBRNYWZYIEZMP-ICKTVGSBSA-N
DBCBEQDBNYVSOL-KSBNUXAYSA-N
WFWKQUCGLGPWQT-ZZZYLOLJSA-N
OUDKQSFLAYBYLL-ZRKFCCJQSA-N
LJMPZHDAHRDXEY-DXPXESHUSA-N
WHPPWVYZVBMBMH-FGLQQLRTSA-N
AKYUAKMWGLZNNQ-BUPZEURGSA-N
MYWDWKRAUOANAM-VABYCKRZSA-N
ZXIOEGZHFLNEEX-QAKVXFDRSA-N
YITIZQYKCZQADP-UHFFFAOYSA-N
GYDYTLVCBQZKCX-GYHWCHFESA-N
WGPBRIZVSSCGGV-MYSACRKYSA-N
LUNUFWVBGLKMFB-UHFFFAOYSA-N
BEYYVYHDAUYOKS-VZCXRCSSSA-N
GXCMIIUQTILXFJ-RYKNKZFFSA-N
AJJALWDHMRWYFS-COSYBTHASA-N
YFAIAZBSBVNGLU-UNUCBTHRSA-N
ORZVVVGSXWPYBZ-WRPJNQIKSA-N
KELLGQGXVWMVNC-UHFFFAOYSA-N
KVPQBBSKWAQVLL-LNVKXUELSA-N
JTINEYVWYPXHPE-IUFKAHDJSA-N
MVSGLFSIDXFEIX-UHFFFAOYSA-N
IYQSMNKRSSQVCU-VZCXRCSSSA-N
AIHAJJISLBIKGF-RYKNKZFFSA-N
RDCMUEZHIZTHNN-QQLCVGBISA-N
ZWYCTXXGCSLBOA-PPXMHRCKSA-N
LLYAVGFGVGENEW-KACHEGGMSA-N
SOCFFJABZKMDOU-RPXNIGMHSA-N
BBTLWBOVTHWGPD-UHFFFAOYSA-N
DJMHSFBZGGBTGC-UHFFFAOYSA-N
ZBQMMQMAQFQTDK-VHXPQNKSSA-N
OBSVTAPJCYWZTK-XYJQQBIASA-N
AFRIWYMCLNHJEV-PPXMHRCKSA-N
GVVRTVPNQKRRPC-UHFFFAOYSA-N
NTNYWYARVPVNPZ-UHFFFAOYSA-N
ZBFNMSSBOGHZAY-VHXPQNKSSA-N
MGONGBMCDYTEAP-XYJQQBIASA-N
VLVGBBLZQZPNHP-PPXMHRCKSA-N
WBFPFMBQDVDGTN-UHFFFAOYSA-N
RCGLKJILXUUIBF-SXAUZNKPSA-N
JWAPPYHUJHQVDI-DTXVDQHXSA-N
FGEKJMWPQVWTAS-GYHWCHFESA-N
WOLKBVQCEYHAEZ-YJOHERITSA-N
ARWFHKKYXOKEMM-DGHLOTSNSA-N
DXNFENLVHYZXRD-FZVMUUCISA-N
GODHCJTVYWOCJI-XNQVCHDLSA-N
KLTCUWRJRWTUOL-YYJLVTANSA-N
ZZBINFBZZABUMT-LVWGJNHUSA-N
GKEZIOBXDRNXOC-IVOBJBMPSA-N
YLRAETDRAXQDPH-ZYSLJNGDSA-N
XMMQNKLENPQEAC-ROMGYVFFSA-N
KUEAWGDYZNUSQK-WRPKTRNLSA-N
KKJJUJOHNCOLBH-UVXCCWOMSA-N
NCPUBRUTDIICHR-LJZWXZDYSA-N
WFOSDGXHMSSDQC-KUTGGNJGSA-N
AAYCVZGZQWWKPY-RUYFERQCSA-N
PQRQMFYRKCWBBF-JQXFIGSPSA-N
BDOVSZNSYSZWQL-QYQHSDTDSA-N
PLSZZZSSFKAEQR-SLMZUGIISA-N
FYWAJNGMPUMQRI-HNYMGWLDSA-N
SPQOUIYXOJBDPI-JLSYIVBVSA-N
YANCYUWEIZLQJF-VDDBLJGZSA-N
YVSVYMPOYYHAKP-IADYIPOJSA-N
RRMVUMLMZOBHRE-SWKFRHMKSA-N
WKIKGKWHMCJTDY-JCAYCWPESA-N
ZTGOKVQLBJAIBE-WFQDPKDRSA-N
DJIGTGCLXVEZPU-ICWVPMRGSA-N
IFBUUOVAHPNYSD-VAMRJTSQSA-N
UHNCXKZGOBDKSW-MLLZQYMOSA-N
WPLHIZDQIILGBV-MYSACRKYSA-N
SYJYDXJWUBWVFQ-KYGSHNJISA-N
OIDZEFFWFCKZLN-MUGPDGQUSA-N
FIJDJSKBVWOBNA-PDYFDCINSA-N
ZTFLFRRRTWQBLD-MPADHEITSA-N
LGHZALUDIFKTQV-FBORIADISA-N
DSESVMNZKRDMQU-MSUVBXKTSA-N
OFLPYXVDMMQZIV-SJBROFNXSA-N
ILCURDSYXPMZKP-AEXQXJJBSA-N
GPGCEEIRIWQHFD-YWFAAXLMSA-N
ZUKFTNZWJQEOMP-BCWSNZIWSA-N
MIVZIXTWEQCGGI-HOILGRHZSA-N
FGIOVZSWNNVTKN-ZQUMXSDYSA-N
PICJVJHTZWGTLB-HVVYJRDOSA-N
LSSFQKCCFKPYDA-ULTMBQGYSA-N
NWFLSICIRVXXQQ-QAFIYBTCSA-N
SPYIJCXRVKJXLP-JZAKFHFZSA-N
KCIULNJJZMVHIQ-DEFIZKBESA-N
XMXOMWONKJHKLR-QVPPQDGGSA-N
LWCYIHGPCIGWCL-ZQJXOAKRSA-N
GHEAEKFRDDSBHK-SKTHMWDQSA-N
VVNJKAQLPHCXDQ-LQUQSSLASA-N
BKYLNNDXXDWPPF-XFTHJGNASA-N
CKADCDGRMCFIKA-BJDNMYFJSA-N
BNAHABNRZQFHMB-NZKZDEFASA-N
PBIOTQRTLUVVHR-OHPRYENWSA-N
RUPMMZHDBPWPOC-OXWNIMJZSA-N
FUVBWITURXIZHA-UHFFFAOYSA-N
PJHHLYZMPQDJEY-XDOYNYLZSA-N
DLJHDVSAXSUBAQ-DYMXKLMASA-N
WBIGYBBFYLUJRK-JOIBFBEQSA-N
LNLCPXPMMHEQAU-LGUFLKDESA-N
CLUOYUUYNRAMDV-WARBFJPKSA-N
JAULMBISHFNYRK-UHFFFAOYSA-N
ABVRQYYTBMIDPG-LNVKXUELSA-N
LQRGZBKLNSVZEQ-IUFKAHDJSA-N
UFOPBIWIXWRGRP-UHFFFAOYSA-N
PSDSNUIQWFHCIE-VZCXRCSSSA-N
ZQXGXOCNCDGLJS-RYKNKZFFSA-N
ZIOKVUVUSDSVOJ-YUACMFRLSA-N
QGAVNQDMAAGCHX-KOAVGRMISA-N
KDGAGBDRNQCMCW-GUWKAZHKSA-N
OMSZNNUXYJKXCR-ZWGGRNQZSA-N
RSUORJFRGQQPFD-UHFFFAOYSA-N
PKIZAYWPAXQPPY-UHFFFAOYSA-N
RBYKSWFZVMGJRB-VHXPQNKSSA-N
LTIKKDJONSBTEV-XYJQQBIASA-N
HJVHDOWRBHLPQA-PPXMHRCKSA-N
YSRVMCREZOBVQS-UHFFFAOYSA-N
YSUFEVQVIJFPSY-UHFFFAOYSA-N
NGUAKBDADBQNFA-VHXPQNKSSA-N
SPUXIXQBENPSDH-XYJQQBIASA-N
WKASDWANYYOXEW-PPXMHRCKSA-N
MCHZIMYZDLYXBC-UHFFFAOYSA-N
DRNOMXMSYLOEJO-WRBBJXAJSA-N
HPVLXNPFCGQUBW-ZFUXOTDWSA-N
STDLDQWIHWMXCQ-KMJQZFAUSA-N
FITASGHDBNGZHI-GQQIUOJVSA-N
ARTBQMMYSCVAOG-XAICOYOTSA-N
OPPBRKIVSNKONY-XDOYNYLZSA-N
ZRYWBERGENEPDQ-YEUCEMRASA-N
LYYZVBPIFCKTNR-RWLIYIGXSA-N
AHMBGCZNAZQQFI-XDOYNYLZSA-N
AAZWSUICJYWNOZ-WRBBJXAJSA-N
BJCRRGMKESFLQO-YVFFZHSKSA-N
QGFSDHQQPBGRMI-MHYRNZLPSA-N
AWTMSEGKHORIJH-UDXDTRHSSA-N
HMALQGGTHGQIQH-ACZFTQRWSA-N
RRUUWEQGVMBDPO-XIPZKTIASA-N
LHEAUDNGQYFHTJ-XDOYNYLZSA-N
JVNYTAJZONSTFI-XDOYNYLZSA-N
VIZTUYVJBUQZIC-ZMPCKTLKSA-N
JAOUDDANXOVIDH-UVPBLPSFSA-N
ZXMPOUGKUSYSFX-REQAEBHQSA-N
ULFCSKRKFCUXFZ-XDOYNYLZSA-N
QZCBAQDHEZIOMT-XDOYNYLZSA-N
XETBSZZTODQEFA-ZMPCKTLKSA-N
YENVWKFIMWYLPS-UVPBLPSFSA-N
PLTNBDQXECUJTE-REQAEBHQSA-N
XUBONQDAEIMVHH-XDOYNYLZSA-N
GQVKMYUVDQOCPR-KWXKLSQISA-N
RWAMPIADEPEPEG-MJXYYAAPSA-N
XZINXCQXACUVEI-FFUZSSOESA-N
QWBNZIPPVCHOFX-WHYDMFETSA-N
PNIXLVJSHLFZME-DYMXKLMASA-N
ZCKRRJJCFKPLHU-UQNIBARNSA-N
FQTCOQXIMOSHEB-ZPPAUJSGSA-N
LVTFYWIJQKUCGR-DYMXKLMASA-N
VUZDBCMJYXKGPN-ZFUXOTDWSA-N
XSZQSSMLJILWPB-KWXKLSQISA-N
KCGYXUUEQAVWDP-VRBBXAKCSA-N
ORHWPBWWQFHNOM-WYGJFXDGSA-N
GQYQAZLFENWVOA-XMJOGIJYSA-N
IMDIIMBGGJBFRC-QHYZTSAFSA-N
WJXBHWBEZAKXSY-DYMXKLMASA-N
ZZPGKGSDCMWDPC-DYMXKLMASA-N
ABYPVTNTQFPUBZ-MDSLHULMSA-N
NMXZAZOZOSKLHY-CWUDANDQSA-N
GFOVQMYEPDMOKR-VLZNVXKRSA-N
HXZAGHHUCFTZMY-DYMXKLMASA-N
PMOWZZQYPTVXCW-DYMXKLMASA-N
VNNAFDSRAXHSKB-MDSLHULMSA-N
UFVGXPVWZILTAY-CWUDANDQSA-N
UPOXCSSGEJUPNX-VLZNVXKRSA-N
WXTKOWUZMBQQBQ-DYMXKLMASA-N
KXRONEZLRKXXIG-HKTUAWPASA-N
MBWKQTHHMMZVOZ-DWGIBAPUSA-N
XAPBVCIKMSLEPD-YVWBJANFSA-N
CNDKGNNHLFPQOX-JOIBFBEQSA-N
CMQRISDYRPJHMC-ZMYGKXSHSA-N
GUOLBNWFVAFHNV-WYJSFBTQSA-N
RHPFQOPYSQFTPP-JOIBFBEQSA-N
IDWWWNKBWOKAGU-KMJQZFAUSA-N
INZRWEYSHLJUAH-MJXYYAAPSA-N
KFNIADFJDSRDQZ-ZWGVADEWSA-N
ZLCHQSIHUVXWBK-VSDIBIRFSA-N
WYCQMMFHWHUUMC-SCLBYOFJSA-N
BVXNFXROSFKWRV-VYXWHYBESA-N
XBRATAUDAKHOLL-JOIBFBEQSA-N
JJBZFYBYHQLEDS-JOIBFBEQSA-N
DDPRUESWZHDCOW-NFYNBUKSSA-N
SJHONDRWQZRQGB-JFBWPRAHSA-N
MCTKBIJSRMXKSY-VIRLQUDNSA-N
HCPWMHDGJRVGSB-JOIBFBEQSA-N
VXWWTHQBQYLYHK-JOIBFBEQSA-N
GZYNGOLSAWKPKH-NFYNBUKSSA-N
RSEZBRYYHWOHIB-JFBWPRAHSA-N
JFSSJHBDDPWAQT-VIRLQUDNSA-N
ADVLEMSGRYSISP-JOIBFBEQSA-N
VURHPZGNOLKAPY-WAHBUZEYSA-N
GOUBOMCRMOMIIN-GQRDOOBSSA-N
TVNSWMDKQLEDRJ-UAJNGSQHSA-N
FROBSFDEDWYZJX-DVVITVBQSA-N
KVJOOXAUQJNFPE-CIQYSFOVSA-N
SLVQOWHWHMUATR-GBZLNJNASA-N
LHTORAAPMGPNDV-QMIUGXLHSA-N
PLSLHCWOURTWQB-SAPVYTLRSA-N
VFAIRVVEXYQSKV-XNTTVVMTSA-N
ROTJJIZVHXRHGN-INROSQPNSA-N
JGBCBCDMSNWDCC-OSXAICLOSA-N
INKGYEOFSOBVBR-OVWFVFGPSA-N
HRXIBQNEOALPFB-LRUBRKBYSA-N
ZYXBRXRLBVPZSU-LVWRCOMDSA-N
JPKYQTPNIASCMT-WYAIZQBMSA-N
VJFVXMNPDJPVCE-DVWYXUSBSA-N
BFVKJEOTQAIXQW-ZLZFWNNWSA-N
HHTWAHURMJFQGF-DSAVFDFHSA-N
DYHDFOVQWNUNKR-JEDQQFHHSA-N
RLINFGQNHGQJKO-FDQJQHSPSA-N
VECBELPONHSXFR-BHGZVUFRSA-N
NOZQGYMHKTVPEP-RAJUPKEZSA-N
GXAPKKWBCCFCSV-DBSGREFSSA-N
XOTQWVNUMWRMLQ-ALKOQTPGSA-N
NYADTYSAPFTCCX-YJARMUCDSA-N
QUXUASOHXHTHLV-YBDFOEKKSA-N
DZONUTKKEHVFOD-RMXHILEBSA-N
QLPIIMHOPLRNJN-RWDVTUITSA-N
DPYWUDGSWBWJIX-RDRMLZKESA-N
DJFUXGBNHSRJMF-YHKPMVOMSA-N
YRKAQBLGNWNWNN-UGBHPCNQSA-N
XFVZBYFLYQILNU-ZSMOCGQVSA-N
WCVGWIFJPSNLCA-OUVLPTIZSA-N
YOYXPAQEEHJWMJ-BQHFECMYSA-N
AKONVTLVEASFKA-ITJXUGDESA-N
MZWRCGFFEYNBKN-RCILNJRASA-N
WZSFPNXSTMWKMG-XYQXGQPPSA-N
HYYRMBIGNFXVAS-KUEQKCHKSA-N
KKUZVTQPFIBBNJ-PAVVMTAXSA-N
IZZRTXPXDYTDMP-MGDUSFAHSA-N
GMMYSOYHPCWREX-CREVNOAQSA-N
OMKWCUXDBKBEBJ-ODHNHYGISA-N
RPFGOZWGCWBRBR-SXKJOVCDSA-N
IDWTUDCZJRAUAY-TZSRHKIESA-N
UXGOFJOAZKJBII-OOFVMAIMSA-N
XMGAHFCALVONCD-UHFFFAOYSA-N
JLINZOBNPILWOK-GYHWCHFESA-N
YSZOTWDGXNWUAH-MYSACRKYSA-N
FFULDECEQSOWAS-UHFFFAOYSA-N
GEJWBAKMAOVIQT-VZCXRCSSSA-N
UDMDOTIGUUOSKE-RYKNKZFFSA-N
JWCPHRPFRCXWDO-FDBGUJPQSA-N
XOQGFGHISJLBPD-UNUCBTHRSA-N
LDVXMXSZMRHULU-WRPJNQIKSA-N
QRHVVDJHNRMUHS-LYKFNTSESA-N
CMSSTAXJUSOTSW-UHFFFAOYSA-N
OEZMIGALJMVOLX-UHFFFAOYSA-N
ILOLLTHSCMQJND-BZZOAKBMSA-N
LYVYRGOQOJPUOM-BRBBRKRXSA-N
KCVZYIUJTGQGSN-BRQYQEPWSA-N
ITSFFQPWLLZAQL-UHFFFAOYSA-N
XMWLVEMCXIBCKG-UHFFFAOYSA-N
HAGARKFDZLEVOT-BZZOAKBMSA-N
HNBVNZRXKXOGOK-BRBBRKRXSA-N
RCQBZRNDWLQXAQ-BRQYQEPWSA-N
YGRIHYLZFMGCFA-UHFFFAOYSA-N
MDZJYOKJAKNJGU-SXAUZNKPSA-N
XBAXJWRCIUCMDD-DTXVDQHXSA-N
INPFATMTPDIRSC-GYHWCHFESA-N
DVVCERMCJKUPRX-YJOHERITSA-N
IKNCTRIEYDBZPH-DGHLOTSNSA-N
NUORHEWRSJOGBG-XOHMDSERSA-N
GSOMPDONAQDRCY-XNQVCHDLSA-N
KIXJXILLVYURCT-YYJLVTANSA-N
DUPTUWPPZUDHGI-YTYLWHSJSA-N
MWSAXSRUFGGAPH-GYHWCHFESA-N
QFIOXQPRUOEJBH-GYHWCHFESA-N
YIAWUHPDADTRNP-HKOLQMFGSA-N
ZHOOOAYYISQSCV-BQYGSISOSA-N
KLJYYIXQBYEYIR-WCRFFSSPSA-N
ZDLXGFMCIRPVBE-GYHWCHFESA-N
AHULXXJXFYMJTD-GYHWCHFESA-N
ZGKIWQKEUBLGDY-HKOLQMFGSA-N
NAHCHBZRSVFOEL-BQYGSISOSA-N
FPLSCBOSPKXNAA-WCRFFSSPSA-N
JGTWSVFLYCFSCO-GYHWCHFESA-N
NSLVLNOCKJMTNR-MLLZQYMOSA-N
YHHCKEMMAODWSM-MYSACRKYSA-N
YBVAVVBOMOPCJF-KYGSHNJISA-N
HELNNXDHTYAUSC-MUGPDGQUSA-N
YDAKLDGJMCNZLX-QRUUBJQUSA-N
YDXQOMCQMQVGMI-MPADHEITSA-N
NUINPTKQMZWUJC-FBORIADISA-N
DXWBPYYGOLVVIE-PQDQMQRTSA-N
HXLGTQSJJPVQNY-MYSACRKYSA-N
QJHNZEIZSOTZTG-MYSACRKYSA-N
HKMCMRMNJTURBN-XNPWXQMQSA-N
JENDZFUTOAVRAY-HBZIWDQGSA-N
KVHSOKGZXLCDKQ-HVTYZYNYSA-N
LPEBTOLGUQXHGJ-MYSACRKYSA-N
GFQVCFWKDHJIDC-MYSACRKYSA-N
HKSVHYGCAGONDI-XNPWXQMQSA-N
GGBCACGFHRSLKV-HBZIWDQGSA-N
YQVGIYGGRCQZMD-HVTYZYNYSA-N
XXWSYQFXTKNACS-MYSACRKYSA-N
OZKGDBOFURCIDD-UHFFFAOYSA-N
QGGMFWXWJHZKFF-XDOYNYLZSA-N
VCLQSZNKOVKYLE-DYMXKLMASA-N
FXJOCCLYHTXNJQ-FAIHNACJSA-N
DBCCEZAVGAHJJP-LGUFLKDESA-N
JCYYNCGWHOFYQC-WARBFJPKSA-N
IWXTZJMPZIVBGP-BBSIOPQKSA-N
SDQYDUKHHLSIOA-UHFFFAOYSA-N
ACSRSDKPBRCNPP-UHFFFAOYSA-N
RENNWSUWPIBPKC-BZZOAKBMSA-N
GIGNMMCMBBEBMR-BRBBRKRXSA-N
WDTFMUGLVVBJHV-BRQYQEPWSA-N
DTQLCLCZZJHUJZ-UHFFFAOYSA-N
IUMMJHBYUFPBEI-UHFFFAOYSA-N
MTASREWVQXDUNK-BZZOAKBMSA-N
DZNJGMVCXAJEPG-BRBBRKRXSA-N
SVGWUCIEFQQAKB-BRQYQEPWSA-N
AOSHUNMCDBQSTJ-UHFFFAOYSA-N
SYWHNMGWHBMIEC-WRBBJXAJSA-N
NCXDPJGDWHBNCQ-ZFUXOTDWSA-N
LFGLZVDCXYRXIB-GDCOHCFNSA-N
IEHARTFLQIOMSP-GQQIUOJVSA-N
GVJCUBFLBWRDKJ-XAICOYOTSA-N
DZLHOSMTTYHIHN-AMXQHTLFSA-N
NLSDXNLHCPPMCA-XDOYNYLZSA-N
ICQUCMUWQVGDBH-XDOYNYLZSA-N
FTGSMWYFSHRSCW-JXAXBCJLSA-N
NDQVLDVAPBPYKQ-BTWYKXKQSA-N
QHKZLQVUAYKONC-DDPAGIICSA-N
JROAIDLNDWXQTH-XDOYNYLZSA-N
GAHPVNNKFGKGGE-XDOYNYLZSA-N
GSSYBHQHPDHCCI-JXAXBCJLSA-N
IGWFYLMHVJCRDP-BTWYKXKQSA-N
AXOSDHJKZCDBAB-DDPAGIICSA-N
DRORVGHAIXBDMQ-XDOYNYLZSA-N
ORDOVSDFHSGZHY-KWXKLSQISA-N
SRCGMCAMGIRVDS-OYCVDMEZSA-N
FZUNGYBWXPPXGT-FFUZSSOESA-N
CRBVRQFOMYTYHW-WHYDMFETSA-N
LRFWYHKHJSLGIQ-MZEONCIYSA-N
GHWSHVKUVBYOIC-DYMXKLMASA-N
PUBBJECTQNZTCQ-DYMXKLMASA-N
WXHFKJMENOFQJR-LQLSAWQWSA-N
UFYBIRIILCIVOY-MWOPGGTRSA-N
MIZVOLVXRGQCJX-OUOCHOHESA-N
VNULAQUMFSEEBF-DYMXKLMASA-N
FMZFCLWRQZRYEH-DYMXKLMASA-N
VMPCVARKTPFUAO-LQLSAWQWSA-N
HEUFUBIQKDLOKY-MWOPGGTRSA-N
DJJPKKJHSXSTTL-OUOCHOHESA-N
RUXPYZXWRPCRQX-DYMXKLMASA-N
PXILSKGLVNLBED-UEADRGIISA-N
VPUMZNDTSMDINW-JCEXRFDASA-N
TUHJMIMSMFUVKD-KUGASYJXSA-N
RSIFOIJPIBMOGG-KXHIHOKVSA-N
ZPAULPGALZTAHV-PBZYCQGMSA-N
HYNPEFVQAFPLOB-NEEGRWEESA-N
CPUNMPBMFGJFJS-MGBDGMHMSA-N
HILWKMRVBRSKAV-QKGZXZPDSA-N
HXDLUYBTWXYPCY-ZWEQUGMZSA-N
GDBDHQQWGPEDDP-APGFEIMNSA-N
BOWGBQAEMXJTKX-ASHVYIEASA-N
KXCMYHNBYGDUNN-JCLGCRDKSA-N
KAVQNPMZRSBBML-GNKPDETRSA-N
ZBMPSMPNSYGYHR-OXNYYDQJSA-N
KZMBQXXOJXTRRM-FPTQMCJESA-N
IMOWUZOGKXMVPX-WAHBUZEYSA-N
APJVNECRKZRERF-GQRDOOBSSA-N
GFOIMZFLOVXSMK-JRJPHQBWSA-N
JLRDFDJWXKQHRB-QHLXUMMMSA-N
QHKUFUATTRMODD-ZNUARFRMSA-N
CKMFJFBETLBWGS-QKZXJUJISA-N
CDVPLKMALIIULA-BDBJZGOPSA-N
WGCDIIHNZWCMLX-SWHUVPQMSA-N
LENAUZQQICEFBP-DVMYUNGCSA-N
RUCMPDBCIKQFNG-KDNVSVPFSA-N
IGGIJRLOTPEHCG-NNXJHXKHSA-N
IOZXPFFZQUOQHM-YCRBZRRMSA-N
JTGRWMBJGRYJGW-ZBBRHGEPSA-N
VJRQYOJVJOSVEF-BQWVOJANSA-N
OLEHHAXQNROHIZ-ALKOQTPGSA-N
DLYCNXXNUKFINB-ITXZAKTCSA-N
YEWWGCKZUHLQAW-ZLWHOUQBSA-N
QIHPTGFIRCDCAD-MBHJQKODSA-N
IAINPSFTYSRCHX-UNJPXKOESA-N
OIZBSROMLUPICZ-SLHQVBAXSA-N
OBZGGBPVOHOCFI-OBZLPAPRSA-N
UWKBQYFZMVUTLO-UEGMBFGJSA-N
LGNDRDWBAMMQMV-SPYLSNGHSA-N
NBTWGTQWVZBXCO-WWUCAGFHSA-N
LSSDTUVCYTUGPF-NXKVMDMESA-N
YQJFRFACKIKZJB-QLZWGILFSA-N
YVJWXWQGGFTZBP-RDAOYTRLSA-N
ZZRNWIRFMAVCJP-YQUFLDPUSA-N
GPJGGHFNFONIJN-NFASEDSLSA-N
DTAREIYXUDXLSA-FOIICFCFSA-N
YTNSMEVXYGYOQY-MDNZPADWSA-N
MGRYWDYHBPFUGB-IFERYXIGSA-N
MCHPIKMRESYQMB-MQBYPXTLSA-N
GMUOKTKTZUMTHO-CNNOAOMOSA-N
GITBZQUZJUORBR-VTJXVGDWSA-N
XRFUIHGWOBGSMQ-PIYYLPJCSA-N
NZLCTLXHHWSHQL-FXOHRYHPSA-N
YWQZPXYXPWYXQP-MRPXNFCSSA-N
LLYRZMMMVMRZHD-NNWYBNQFSA-N
BGCJNOGYXFTZJV-UHFFFAOYSA-N
AEYQCTDQPOCCMN-UHFFFAOYSA-N
YWXWYDRBCVONQF-BZZOAKBMSA-N
FRWWBJXNGBZCLP-BRBBRKRXSA-N
DGVSBHGTNQMYLT-UNUCBTHRSA-N
QFWRYIJHZRVNOW-UHFFFAOYSA-N
ATTHFTKUBCXHGS-UHFFFAOYSA-N
CRVRCKVYCJLFLL-BZZOAKBMSA-N
SIEGOUMWLPVBPR-BRBBRKRXSA-N
LMQBKFWLIVMAAO-UNUCBTHRSA-N
AIWKEVLLBJWQEV-UHFFFAOYSA-N
HIDJAHYGLJIPDR-UHFFFAOYSA-N
DWEAABMGIIWPLL-LCUIJRPUSA-N
HIHFTKQRDJRSRC-UJTOJERFSA-N
UHMDFNMPASEPLX-LGUFLKDESA-N
FKMIESLVMFQUEE-UHFFFAOYSA-N
AYNBQQVFKFVHED-UHFFFAOYSA-N
NWLVNMRRDPKSPK-BZZOAKBMSA-N
CTVZPKSRTLKCNR-BRBBRKRXSA-N
JGUKUVLDSAATGB-UNUCBTHRSA-N
SQUCHMBPIPEERW-UHFFFAOYSA-N
JUJPWTNCPDQVIT-YPAXQUSRSA-N
PDROVUHIKKMHAG-HCXHDQOBSA-N
NJMQGLWZLNWYFM-NMINKUIRSA-N
WYLLSJRQYNUAGC-LCUIJRPUSA-N
USJMTMMDDPRACE-LCUIJRPUSA-N
LBARXQCDPSDOGM-YPAXQUSRSA-N
DAANXILUKMNIHF-IIRWCJMTSA-N
JMEUNULYAWDAHY-PLEDQBENSA-N
XQCFQDJNQVKMRM-LCUIJRPUSA-N
FYSZMFKIQPSQFH-XHFJISOBSA-N
RDDGYTAUSUTFJD-FJVCFRLJSA-N
JQSAXTMUTRHWCL-UJTOJERFSA-N
IRFJOYQLXOSTQT-UJTOJERFSA-N
HJWHAXVZOBCTGY-HCXHDQOBSA-N
NQVIPVIPKRTBJF-XHFJISOBSA-N
XUVUQEZDKMMNQB-VSKPQFPPSA-N
FQBHQLAIKMYCNE-UJTOJERFSA-N
PVZYOXKSDLPASM-WAHBUZEYSA-N
AOLDNOWRVQGSRH-LGUFLKDESA-N
YVPHLSWHGGPFDQ-QHLXUMMMSA-N
WTEJXQQZYHQDHZ-QKFKMLRYSA-N
NXXSRQRBANPDTB-AKZIMQCOSA-N
VVQGLYRFZQCINP-MJDKSFNOSA-N
RFZPMKFIUAHYEI-DACBXCBOSA-N
QUFIUJBGHNIGEU-UHFFFAOYSA-N
LFYOJVHJZIHYIS-UHFFFAOYSA-N
NDDDWJPMXCHGHB-BZZOAKBMSA-N
SITZVIHWPJYTKF-BRBBRKRXSA-N
KCAZGAWKAQDPMI-UNUCBTHRSA-N
LTIVOKBOAJMXKS-UHFFFAOYSA-N
FTSHQQXLHSWYCG-UHFFFAOYSA-N
DUONVJBHNQNAST-LCUIJRPUSA-N
YAOORTKVGALKQO-UJTOJERFSA-N
ZQUNBPMNXLLPBB-LGUFLKDESA-N
VKXKTTAGGDHLFF-UHFFFAOYSA-N
OHQYBPSBJRINNP-YPAXQUSRSA-N
JACLSUUTSUYJQD-HCXHDQOBSA-N
WJNNMRVGKKIDNO-NMINKUIRSA-N
JSCUZXGDBSYEPH-LCUIJRPUSA-N
HKTOVQJZGGCGPD-XHFJISOBSA-N
OOPRYYBZQFVXTO-FJVCFRLJSA-N
FQLBFZDMRJMGRW-UJTOJERFSA-N
BAAPREFWXIDDLF-WAHBUZEYSA-N
UOGAVFCTNNSNQO-LGUFLKDESA-N
QYFPJVISAMAYGE-UHFFFAOYSA-N
CFWRDBDJAOHXSH-UHFFFAOYSA-N
SJEXYYVAIHWAFA-UHFFFAOYSA-N
OSTFCCHKROKBBG-UHFFFAOYSA-N
WLCMPJIGDRXRMI-UHFFFAOYSA-N
OQRHQYFTUOLJCJ-UHFFFAOYSA-N
DIHVKSSKVRMORG-UHFFFAOYSA-N
OFZNOSJSLWNPEH-UHFFFAOYSA-N
TZXRLXPRYRMMFW-UHFFFAOYSA-N
XQYOGIOYJNDORP-UHFFFAOYSA-N
QJJOJZYFKVQOSP-UHFFFAOYSA-N
VEAFBLMHANFYKA-UHFFFAOYSA-N
MBBNODGLHONFSN-UHFFFAOYSA-N
LVYIACADVXLQKR-WAYWQWQTSA-N
LGTXULHVUDRQPT-UHFFFAOYSA-N
MYGMLZROXZMDOY-SREVYHEPSA-N
VBGDRZVQSRCBQS-UHFFFAOYSA-N
BLJYRBPYPKMSCW-FPLPWBNLSA-N
ZVVKPCJIKOGUQL-UHFFFAOYSA-N
MQYYDJMVRONXBU-HJWRWDBZSA-N
JWIRVIPZFQUKJP-AFJQJTPPSA-N
JIEOGVQXHUKQRN-YSTUJMKBSA-N
GXQBFZOCTABARZ-GJDCDIHCSA-N
XOORFDLEMVYMIQ-UHFFFAOYSA-N
LRCATMCJQORKNR-KTKRTIGZSA-N
ZVDASQYAVDATBT-HZJYTTRNSA-N
FWXALRQZYWEFNF-UHFFFAOYSA-N
HUMZAOWKXAODMD-KHPPLWFESA-N
RYVQWFGZNNISNB-NQLNTKRDSA-N
FTQBXQVBNSOJGK-YSTUJMKBSA-N
GANSZYBJKZWWFF-GJDCDIHCSA-N
QPWAJDNXZAITBA-JEBPEJKESA-N
HWVSDURQUZDLTJ-UHFFFAOYSA-N
NEAUWFWSASVTBS-QXMHVHEDSA-N
QLVDMJHOELOEAN-MURFETPASA-N
REAHUAMYHIDWMY-UHFFFAOYSA-N
OTXAMYGNHUBLDS-KHPPLWFESA-N
BSBOKFMXWRXCTH-NQLNTKRDSA-N
RZUZUTHLFHRWBE-YSTUJMKBSA-N
WMYPACGTKWIOHA-GJDCDIHCSA-N
PSVFYNZCCYGGNV-JEBPEJKESA-N
KGLMXXMWNBMDSQ-UHFFFAOYSA-N
FDPARMCMUIQSPH-QXMHVHEDSA-N
FSJDTWYNNBWXNR-MURFETPASA-N
DCQFQCXHOUNUCG-UHFFFAOYSA-N
AYYFMVFTNRFFAO-KHPPLWFESA-N
WGHRHJJATDPHSW-NQLNTKRDSA-N
QUSBHEAKUFNIGT-JPFHKJGASA-N
OBEHXNZPTACUMN-GJDCDIHCSA-N
JQTIBBBXQPPXJH-JEBPEJKESA-N
RGGFTRSFXYYCDL-JDPCYWKWSA-N
NQTDCPWCPJXYOV-UHFFFAOYSA-N
OYFBXDJKHNUKKV-UHFFFAOYSA-N
JSZJZKKAMACPNP-SEYXRHQNSA-N
MRHJNVQOJQNSKT-UTJQPWESSA-N
YSPCWQQSEINJOL-GJDCDIHCSA-N
KEAOYTRPIYWDOB-UHFFFAOYSA-N
JHQLFFNXDHWSBC-UHFFFAOYSA-N
GBSDDHHXWFHEAZ-SEYXRHQNSA-N
PFISZCUJXVDYRC-UTJQPWESSA-N
SLFPQRBYVFQHKT-GJDCDIHCSA-N
PEJXFULAZNZKIC-UHFFFAOYSA-N
UDVYWIYXPAQGNT-UHFFFAOYSA-N
LDFNKGOZWFRPAA-UHFFFAOYSA-N
ADKZDQAVNISBOD-UHFFFAOYSA-N
DMFYAYNJKHMZFX-UHFFFAOYSA-N
SMFJSKAGESIZCQ-UHFFFAOYSA-N
IAXMZDUJWFTEBW-UHFFFAOYSA-N
ULEHOISYNVYVJW-UHFFFAOYSA-N
XFTVMQIOCUWGCO-UHFFFAOYSA-N
UNHJGXOBKLIFBC-UHFFFAOYSA-N
HDQFLRPHBVSANE-UHFFFAOYSA-N
VFVHVYUCDOGYEY-UHFFFAOYSA-N
DDWHQHPVEDRLHZ-SREVYHEPSA-N
MPWSNFNCBQJFRZ-UHFFFAOYSA-N
YPWMPGUTGYGEDS-FPLPWBNLSA-N
BRTQBBMCPYWJSN-UHFFFAOYSA-N
MIPDDEWPHSGAAP-HJWRWDBZSA-N
NYWFFHAGIHRRAN-UHFFFAOYSA-N
GCCSTCNFFJFWJJ-KTKRTIGZSA-N
VSGAEKOUQPGYLV-HZJYTTRNSA-N
RLYUOJCQRHWIKO-AGRJPVHOSA-N
YABCXNZXDWMXSH-AFSLFLIVSA-N
XSEXTNBPXKUZPP-UHFFFAOYSA-N
MPZGOWDXQVTMPQ-KHPPLWFESA-N
IPKILOQWQDIUPI-NQLNTKRDSA-N
PNVXAPBMKYATFZ-UHFFFAOYSA-N
MNPYAEBRZGOELP-QXMHVHEDSA-N
KGSBFSABCATQTM-MURFETPASA-N
KCEZSGZZAPSBHL-AGRJPVHOSA-N
HKVSUFWNEHRGOA-AFSLFLIVSA-N
IMYDOJXSMQAJIN-AAQCHOMXSA-N
HCBWUOBWOLTVOB-UHFFFAOYSA-N
JUXRHJJYPWFKNY-SEYXRHQNSA-N
XQVBIVVKIFADKT-UTJQPWESSA-N
QNVWLXGYIYXDQG-UHFFFAOYSA-N
GNZPWPAJORVLCD-QXMHVHEDSA-N
HXYCKLSJRKKHPQ-MURFETPASA-N
BNHRCBCKBDDNHD-AGRJPVHOSA-N
INDRBUVCDJXNAV-AFSLFLIVSA-N
WRIMOWMEPJYJLD-AAQCHOMXSA-N
RWZGKLNHCJASRR-UHFFFAOYSA-N
QEXXCQFGAIGQTN-SEYXRHQNSA-N
VGYPYIMMJLGDMZ-UTJQPWESSA-N
TZJRVVCOGGBSTK-UHFFFAOYSA-N
VXXUEFKWKKGDHJ-QXMHVHEDSA-N
FQOLEBGPPHQDOP-MURFETPASA-N
NERSOCSVXQNDTB-ORZIMQNZSA-N
TYJRQQZVZLGJQX-AFSLFLIVSA-N
COHYXVSZLGLBCW-AAQCHOMXSA-N
IQYLCQDRTCCWTG-YNUSHXQLSA-N
BSUSXJAFCQRSBN-UHFFFAOYSA-N
NFELSISXOQHKQJ-UHFFFAOYSA-N
LGOPJRKFJRWMRL-YPKPFQOOSA-N
VRMNMPAHFODZRU-XVTLYKPTSA-N
QTPGBARQVNKWAG-AFSLFLIVSA-N
YKBFEHQWJKANGD-UHFFFAOYSA-N
PVVIXQXRCWXLBT-UHFFFAOYSA-N
AFLNUEAYEINMNW-YPKPFQOOSA-N
CXWVEMZFXIDXQV-XVTLYKPTSA-N
JDPPEROFSGTDKQ-AFSLFLIVSA-N
CGTLIKPEQYPJAQ-UHFFFAOYSA-N
RZBQRWQNCXDGKM-UHFFFAOYSA-N
LDUVTJBLXFFWRD-UHFFFAOYSA-N
MWWYBCXQXBKEEJ-UHFFFAOYSA-N
RYJKVIJVJIHGDO-UHFFFAOYSA-N
RHECMNMTSOMMDM-UHFFFAOYSA-N
MUMRCSHZRIJUJT-UHFFFAOYSA-N
ZVCDYXHHGIRUTO-UHFFFAOYSA-N
CISSZPRDIBBHMC-UHFFFAOYSA-N
YIOVCNAHQCPLRK-UHFFFAOYSA-N
JWSBHLAGZCUFEZ-UHFFFAOYSA-N
ZBGDNDWSGDTKBA-SREVYHEPSA-N
QPELZBGPSZAXCU-UHFFFAOYSA-N
HGCCQTYCTYJGNQ-FPLPWBNLSA-N
OONADADYDVDJAD-UHFFFAOYSA-N
DZGYSFQOASYWGG-HJWRWDBZSA-N
ABIHSGCFVRBDLX-UHFFFAOYSA-N
NVJPEPKTKXRIFO-KTKRTIGZSA-N
XBMFROCGHXHOMT-HZJYTTRNSA-N
GYOBJWNVURDPLC-AGRJPVHOSA-N
WWWOEOMMETWLGI-AFSLFLIVSA-N
HYBGLBYZXLYMTB-UHFFFAOYSA-N
SVXJTCNUFDGOEL-KHPPLWFESA-N
RRUFSHAJKBMHPT-NQLNTKRDSA-N
UBMDHNXDDLIHNP-UHFFFAOYSA-N
GYHMUUIIFWEJQE-QXMHVHEDSA-N
XZDVNKSGSJHRNQ-MURFETPASA-N
CRWAQRQPVBVOGU-AGRJPVHOSA-N
KBYQEMIYLVDBJL-AFSLFLIVSA-N
MDPPOCCFOFQRHU-AAQCHOMXSA-N
ZZYHMBCHROIBMD-UHFFFAOYSA-N
MSLNUTKRFRDXBD-SEYXRHQNSA-N
VWFJOFMLGBTVHT-UTJQPWESSA-N
YDXVJJZVFLRFIA-UHFFFAOYSA-N
DXRMSHYPTNDPMI-QXMHVHEDSA-N
ZNGBPESVDWBXQI-MURFETPASA-N
HKWZUEFSJUMGQW-AGRJPVHOSA-N
BZVHOAWJMKUOPP-AFSLFLIVSA-N
HMHPZYHNRCILHU-AAQCHOMXSA-N
WZHXYVHMVAYFBU-UHFFFAOYSA-N
QZIBHHNDAWZFOI-SEYXRHQNSA-N
OEMPAUODSNHDFU-UTJQPWESSA-N
DASOEISNBHHEES-UHFFFAOYSA-N
NKGTYWFLHQVVJC-QXMHVHEDSA-N
XFFLQSRYWWFSBU-MURFETPASA-N
QYPSGPZZJOKRLZ-ORZIMQNZSA-N
URHPVINOFPZVMA-AFSLFLIVSA-N
SLHLGZJSASYVAI-AAQCHOMXSA-N
HWJQSTMJIVCHEU-YNUSHXQLSA-N
FGWCQDRYQFCRFO-UHFFFAOYSA-N
UZAROGXCGOSNJX-UHFFFAOYSA-N
FJSXSIBESSJEDD-YPKPFQOOSA-N
WKYMQELJAGGPPO-XVTLYKPTSA-N
XJJDPSSNAYADTJ-AFSLFLIVSA-N
NHMVMZKWEGVSPO-UHFFFAOYSA-N
CNTRSNRKGDQTJM-UHFFFAOYSA-N
QAFWRHZWWPFRSN-YPKPFQOOSA-N
LTZNVYFOLLDQAE-XVTLYKPTSA-N
FTFVJVHHYVTQIZ-AFSLFLIVSA-N
PTEFPVGBSANZQC-UHFFFAOYSA-N
QRVMYUYHADCYKR-UHFFFAOYSA-N
YAFDBEZVXSMSOK-UHFFFAOYSA-N
NGZQHVDWFNJCHO-UHFFFAOYSA-N
HDTMYRMQBHNEOE-UHFFFAOYSA-N
QLORGLSSHBCZQH-UHFFFAOYSA-N
SPKQOUIGFNZZCF-UHFFFAOYSA-N
ZAEVVNAEDUGPJH-UHFFFAOYSA-N
ZBHXAHLXVFBQNW-UHFFFAOYSA-N
DRSHEUGEGFURFE-UHFFFAOYSA-N
NEVHHTIHBOPQJG-FPLPWBNLSA-N
OUVSJEYEALMZIT-UHFFFAOYSA-N
JKXRLBUXNNSFIL-HJWRWDBZSA-N
FGEIDNVGVIFNNR-UHFFFAOYSA-N
IKOFMONZNNQXIK-KTKRTIGZSA-N
SXYNOKGKWWGEMY-UHFFFAOYSA-N
UTARFGYHWOSYDN-KHPPLWFESA-N
NWQBWJGVECKZRB-NQLNTKRDSA-N
WYXKFYVUXPUNSB-XQOKXTRKSA-N
ICESZOLLCDJCCE-KUXGPOOQSA-N
HPLWQJWHYYKJGD-UHFFFAOYSA-N
NSOLKNWXBGCZNH-QXMHVHEDSA-N
PJMQFPMWSOEINQ-MURFETPASA-N
NJXVUJVHHJSAIR-UHFFFAOYSA-N
AOUHYJINOIVSDY-SEYXRHQNSA-N
ACCHUKAFRCVXDH-UTJQPWESSA-N
FLHJBAPSACETTM-XQOKXTRKSA-N
PGNJCVVFFBITCI-KUXGPOOQSA-N
UYFJPCUKGNRUBU-CZESKWGWSA-N
QYAWIABGPZHVHG-UHFFFAOYSA-N
YZBJQAFRNUVYOO-YPKPFQOOSA-N
CTQPAQRYRVAYQY-XVTLYKPTSA-N
DJLUVUDDDKIGQT-UHFFFAOYSA-N
LIBLZMFMSXWBTN-SEYXRHQNSA-N
UZFJXVCWIPZPNR-UTJQPWESSA-N
BFQRGPQCFGGHTC-XQOKXTRKSA-N
YEIVHBRJPXPBEP-KUXGPOOQSA-N
BUCWZWYWJWDOLF-CZESKWGWSA-N
IRUVGQHRUJTBPB-UHFFFAOYSA-N
JVLBKPCYSYXJAI-YPKPFQOOSA-N
AETBWNLFIFDLOD-XVTLYKPTSA-N
PQOYLTXGOMKMAJ-UHFFFAOYSA-N
AGLLTQAQPZYKRC-SEYXRHQNSA-N
VIWFEXHGDGFUMC-UTJQPWESSA-N
OPUDTPUBHZPTGP-YOILPLPUSA-N
VRGINXNHPILXAR-KUXGPOOQSA-N
VHMCHWVCHOWTOZ-CZESKWGWSA-N
SXHRTMMZUSEOAT-NZSKKQKASA-N
FHDUONZLCPCNPC-UHFFFAOYSA-N
HYOCYARKSUELOI-UHFFFAOYSA-N
YQNBNRVUEDKOKD-PFONDFGASA-N
ABLFUBBXEZLEMJ-HDXUUTQWSA-N
HWSAXPOFOLCSSW-KUXGPOOQSA-N
PLFOBMLVQGZAPO-UHFFFAOYSA-N
BDRLPGIKKNFESD-UHFFFAOYSA-N
WABMDCOLMGSWRA-PFONDFGASA-N
FVJGUVSMCTWDCQ-HDXUUTQWSA-N
XBTURAMKVLLQEK-KUXGPOOQSA-N
ULMNBGHDXFGUFP-UHFFFAOYSA-N
PELYUHWUVHDSSU-UHFFFAOYSA-N
HAAQIWCDKVSGSM-UHFFFAOYSA-N
QOEWCABBXXEUNB-UHFFFAOYSA-N
ZTWZTUGKTVALNN-UHFFFAOYSA-N
DTGVFVLTBIKKSB-UHFFFAOYSA-N
WTEUZJKVOKXZKR-UHFFFAOYSA-N
IBOVIQHDXPQCMJ-UHFFFAOYSA-N
GANQQQZQYZPUFC-UHFFFAOYSA-N
SBOVJGWTBQTSGK-FPLPWBNLSA-N
MMHVUVSXRMMCOZ-UHFFFAOYSA-N
JNVXCWNLRFXCFW-HJWRWDBZSA-N
DYZRPMYWSMIOCS-UHFFFAOYSA-N
HSLVQWLXTVVMSL-KTKRTIGZSA-N
AXRQAFOVTGCMQD-UHFFFAOYSA-N
PWJFYSBRMNUKGQ-KHPPLWFESA-N
YUFVASMUDPFUJU-NQLNTKRDSA-N
KXLHKAVENQBAMQ-XQOKXTRKSA-N
XAYDNNGXCGWALD-KUXGPOOQSA-N
VXIRSQFWAFBTGD-UHFFFAOYSA-N
RVESVCVTYWVHNH-QXMHVHEDSA-N
HXCJIEWMJCHTNL-MURFETPASA-N
CGXUWYDNCIIIND-UHFFFAOYSA-N
RGJLRPCXILOTBS-SEYXRHQNSA-N
NNPAXFSKNAIDKJ-UTJQPWESSA-N
GMPBKXWEDPOSAC-XQOKXTRKSA-N
XPCHHWBCGPJCQG-KUXGPOOQSA-N
IKXMIKPWFALIPO-BWPSVCGHSA-N
CEVYUBJUTBUQSZ-UHFFFAOYSA-N
IODOGKRRYZZBOI-YPKPFQOOSA-N
QQGQHNCWKXNRAU-XVTLYKPTSA-N
YKRPAYJHRSPBIK-UHFFFAOYSA-N
NRMRJGVCTAPWMT-SEYXRHQNSA-N
LOBAIZKONHCEAN-UTJQPWESSA-N
ZHTYUEAOROHCNA-XQOKXTRKSA-N
AJIYZJUATYYJEH-KUXGPOOQSA-N
PVRLHKQNVSCGHS-CZESKWGWSA-N
ONTHTYKKCRZIOX-UHFFFAOYSA-N
DQKUMQWACQLKPF-YPKPFQOOSA-N
BUQHFPPFKBXOGC-XVTLYKPTSA-N
IKDNIYNGNVRJFS-UHFFFAOYSA-N
ZKSGHUIXZFBOMQ-SEYXRHQNSA-N
OZMDSVGSZQWJGJ-UTJQPWESSA-N
WEAOQUVAOXSPLO-YOILPLPUSA-N
QEIRZWSGKLAGKF-KUXGPOOQSA-N
UQVFDZFYMVLPAR-CZESKWGWSA-N
KWFZRTVKIPVBEI-NZSKKQKASA-N
NGIZWMRXVYZVJP-UHFFFAOYSA-N
LBRKYBSNAWMFHM-UHFFFAOYSA-N
LMPONRAORJDDIY-PFONDFGASA-N
BQCOJRRWWVWAIO-HDXUUTQWSA-N
MAZFQUZGDMOEGC-KUXGPOOQSA-N
FKGZRZORQGUQSY-UHFFFAOYSA-N
RZYMCZCXYTYUAK-UHFFFAOYSA-N
LWTWNWZTGDPPLU-PFONDFGASA-N
WTXKDXFCDKZIQZ-HDXUUTQWSA-N
JMBDIJIJPSBWJF-KUXGPOOQSA-N
YBUFCZGUAXIYIV-UHFFFAOYSA-N
HFANGQVZDSVMQX-UHFFFAOYSA-N
HQGUKDYXNMCIAT-UHFFFAOYSA-N
NGDUHUQAUOQHJO-UHFFFAOYSA-N
SRIYKTZVDQMEAB-UHFFFAOYSA-N
OPDZDTLBEZNHHA-UHFFFAOYSA-N
ZXQJLAYYKLCXMC-UHFFFAOYSA-N
DZBORIDLQAEVCV-UHFFFAOYSA-N
JZJKTYVJUXWYOQ-CLFYSBASSA-N
PEOYDZDPLFXIAD-UHFFFAOYSA-N
SLPJGRSUYJFPFX-KTKRTIGZSA-N
SPFXACSDMIHUNU-UHFFFAOYSA-N
HDJMAOMEYSCARO-KHPPLWFESA-N
AALSRRWRFFTHRD-UHFFFAOYSA-N
YFRKZOHFYRPDKK-QXMHVHEDSA-N
LEJKBEXSNSNIPR-BWGIOWMMSA-N
WGZNHFDCBCNMGC-LNCSVHMCSA-N
GSYLPTNRYXKWLF-ZRENGBSJSA-N
XESTXWMRQFSXEK-UHFFFAOYSA-N
LOZMMFXLIMDBKY-SEYXRHQNSA-N
XQANVHMSCVQRAY-UTJQPWESSA-N
RWBMCOYSJCETON-UHFFFAOYSA-N
DHUSYBDMDCMHCO-YPKPFQOOSA-N
JCPGXACYRNQAFO-XVTLYKPTSA-N
TVKHXUKGAZLKIO-LNCSVHMCSA-N
ZMPNFYQPSKIVFN-ZRENGBSJSA-N
VQSIFFDRZGGQDO-DKXKBYMQSA-N
CTOCLAJNEBMAEA-UHFFFAOYSA-N
BGEZPTHBGKKIQP-PFONDFGASA-N
LUFZVIFNMAOJGZ-HDXUUTQWSA-N
ALRGBTPBLPSVFM-UHFFFAOYSA-N
FHLQCEIUQGKCKG-YPKPFQOOSA-N
DQBCBHBJESJNSG-XVTLYKPTSA-N
OEGFKFKACJQDEO-LNCSVHMCSA-N
NOEBKENIRUAPBC-ZRENGBSJSA-N
MAMBEHGROGVOCW-GJCLIZKUSA-N
BXNGLACWGHLLAL-UHFFFAOYSA-N
UZCKXFPVRURGGK-PFONDFGASA-N
IUWRWJBXWMUPFI-HDXUUTQWSA-N
VQCAYWKWCCZYAB-UHFFFAOYSA-N
WHYKECMZUSADBT-YPKPFQOOSA-N
GKKIOQCIHOBFOA-XVTLYKPTSA-N
NSCDXIPOPAEMHC-NWFXIAEYSA-N
ZVQCHWXOHZWOAY-ZRENGBSJSA-N
WTKVVMDSFOOKIW-GJCLIZKUSA-N
CYBGJBZSXMNJJW-CWBKFRHXSA-N
RXGNHUXVDNFJLP-UHFFFAOYSA-N
SPSKYAFHCXZRCU-UHFFFAOYSA-N
DHZSUJBQBMHUPB-NXVVXOECSA-N
NJGYGORJXQOKGO-QGLGPCELSA-N
VSKWTWVLCGMZOC-ZRENGBSJSA-N
HBYQGSMHOATQNT-UHFFFAOYSA-N
FCBQSKBRASBWLB-UHFFFAOYSA-N
NAHYOWKTVGEFCO-NXVVXOECSA-N
SKCHCMGWCCFAJB-QGLGPCELSA-N
BLGXCGWCQMTAFY-ZRENGBSJSA-N
QMEBJSJIPBRNHR-UHFFFAOYSA-N
UNACBKDVIYEXSL-UHFFFAOYSA-N
JMDGFRHLXKUPGL-UHFFFAOYSA-N
VYUSSAVVRCGYLY-UHFFFAOYSA-N
RANHMDKRNGGUPT-UHFFFAOYSA-N
PHFHWCOLVWESSK-UHFFFAOYSA-N
KQQPFSRYGMFYEY-UHFFFAOYSA-N
VCSIWTLLVISYCA-CLFYSBASSA-N
MREXJNCZGVCWNA-UHFFFAOYSA-N
VXOXVPPCUBZUEZ-KTKRTIGZSA-N
GCMLWFNTGOCWQW-UHFFFAOYSA-N
NCXVGHRNKYNBGA-KHPPLWFESA-N
HRADKGUXLKVCAC-UHFFFAOYSA-N
RZDOCJUEKRGHSH-QXMHVHEDSA-N
QSCNKBWADOXVHQ-BWGIOWMMSA-N
IZMCKSGQFDGKCN-LNCSVHMCSA-N
RKRHEKGLTJHJPY-GTGWAOFVSA-N
UEFJBADETXMDJF-UHFFFAOYSA-N
WEKLAVOHRKRZKG-SEYXRHQNSA-N
SMKAUYCVFPYOBP-UTJQPWESSA-N
UXEZQBUDEBPDGU-UHFFFAOYSA-N
CZZIOMXOCHAXQN-YPKPFQOOSA-N
FOQHJSYXHSFAEB-XVTLYKPTSA-N
DEGXBDTUCXVTIR-LNCSVHMCSA-N
QKBQNSJYWKCYJU-ZRENGBSJSA-N
KHCJGTWPTFYUQP-NLKJXZCKSA-N
TVUAPSSYKFPGRD-UHFFFAOYSA-N
VQGXFEKTHHNCIU-PFONDFGASA-N
UFQWQCGSTVCKNC-HDXUUTQWSA-N
QXUOBHOTYPUTAR-UHFFFAOYSA-N
NBEKWAVBWSTEIC-YPKPFQOOSA-N
IIMARRKYANNMOL-XVTLYKPTSA-N
XBCVWDMYBADNLG-LNCSVHMCSA-N
WPNLNZCUHHGZDN-ZRENGBSJSA-N
FDXXKZIEALHYHD-GJCLIZKUSA-N
BSQQGOUGWGFWNH-UHFFFAOYSA-N
HESZBFYCARSNTM-PFONDFGASA-N
XSMIHSUGNFDXIF-HDXUUTQWSA-N
RNIAXIVCYJOHLR-UHFFFAOYSA-N
ZCXLSBSWTZWVEA-YPKPFQOOSA-N
ZDXJTPLDZPGLPK-XVTLYKPTSA-N
VUVRSAANCXYWIO-NWFXIAEYSA-N
LFCXMFBMHPJHES-ZRENGBSJSA-N
AZHLHAXHZQOEJV-GJCLIZKUSA-N
XGVOWGWDQYGETQ-KVLQSIFKSA-N
CCGNWNTVUQTWRA-UHFFFAOYSA-N
BDHCMDQKZPCLBL-UHFFFAOYSA-N
NCECDDUAGKJXMQ-NXVVXOECSA-N
FFTPIDHMJCRESR-QGLGPCELSA-N
JCMZBVMTZAOKIT-ZRENGBSJSA-N
OPKRZZQZHDSWHX-UHFFFAOYSA-N
ASNGXRPXAIERGV-UHFFFAOYSA-N
DPNIXCPYANUFLK-NXVVXOECSA-N
CDSZJQOSKHJRHE-QGLGPCELSA-N
PJKOKJHQCSEKCO-ZRENGBSJSA-N
BVUGKPHEIXBNKM-UHFFFAOYSA-N
LLHCULZCDVFEMO-UHFFFAOYSA-N
FSCMYIYGESEQOU-UHFFFAOYSA-N
QLPOWFSYPOCIKU-UHFFFAOYSA-N
RYBAXGIXIFRVRW-UHFFFAOYSA-N
IFXUMLSMEHSCJG-UHFFFAOYSA-N
ILCUJQIBHTZBEQ-CLFYSBASSA-N
MLSHFWQYNPTLMB-UHFFFAOYSA-N
HLVIKFPBXABHBG-LUAWRHEFSA-N
LKHHWIAUNYCTLC-UHFFFAOYSA-N
ZNLGNEPYRJUYHO-QXMHVHEDSA-N
XZRXVJHCQDSAIG-UHFFFAOYSA-N
QDIWTBGRELHXEA-SEYXRHQNSA-N
QNPDHZNHHIDSRY-VCGFVGGHSA-N
XRPOFZHQDZXOHG-BBDKIWCZSA-N
GWQQRFGSZZDGSH-TZYWDAKQSA-N
AWEPKLWMPGQHNQ-UHFFFAOYSA-N
XGABUCGGYVUSHG-YPKPFQOOSA-N
OFQOOFDENLTHBZ-VNBGKYRTSA-N
VPRJSJLBHQRTEN-UHFFFAOYSA-N
XVECMFHEJYRVGN-PFONDFGASA-N
CWNQJEOPDGKRFX-HDXUUTQWSA-N
LHJCKCCALFRACC-BBDKIWCZSA-N
UVJXDWJWRLGPIK-XWVIRPHISA-N
GZLUQDBHQOTRAE-ZLOVRBIMSA-N
RYYLIQPNRIASLK-UHFFFAOYSA-N
IVXIKDNUYKKVFQ-NXVVXOECSA-N
UCLVCZFNZGQNDM-QGLGPCELSA-N
ICGXVYIERJOMCV-UHFFFAOYSA-N
KAFCSKYOVHOUCX-PFONDFGASA-N
QFLVZLIAGCJLRT-HDXUUTQWSA-N
WZXJKOQRHGBVJS-BBDKIWCZSA-N
QZVWRCCHIPVPQC-XWVIRPHISA-N
QYYKYVKGBBRYNL-TYBQXOFFSA-N
RAKJWYZXEMHFMX-UHFFFAOYSA-N
LMHQMINWSXDCEU-NXVVXOECSA-N
TWWZFYHLHSKKLX-QGLGPCELSA-N
GXZWMEJARSMPGS-UHFFFAOYSA-N
XBLIWBPYVYOCDF-PFONDFGASA-N
CUTLSLSOCJSJJB-HDXUUTQWSA-N
WEASDJXDOMHVAX-IHDWIWDKSA-N
AGRALWOWVQLLFY-XWVIRPHISA-N
VFPAAQXRICRNTF-TYBQXOFFSA-N
MUXYCSBUZDSLAT-ZHGRDZPSSA-N
LJOZKMYXHGQJCU-UHFFFAOYSA-N
OBFRYGVPGMBVOG-UHFFFAOYSA-N
SYBHTSUHRWDZPE-MSUUIHNZSA-N
BESIAFWBFXKBIR-AUGURXLVSA-N
MHYPGWAWPFJQFF-XWVIRPHISA-N
JWHJLUZDKBFJOW-UHFFFAOYSA-N
QPUCOQHPTHXRIH-UHFFFAOYSA-N
HQTNXOWJKQCUSH-MSUUIHNZSA-N
IDTKMZKNAAWGRA-AUGURXLVSA-N
YQKDNZQFJODYOP-XWVIRPHISA-N
DAKZEFPEWNGHJV-UHFFFAOYSA-N
KKOSJVWUOHEQKA-UHFFFAOYSA-N
CUNNELIRAMGTFL-UHFFFAOYSA-N
YDBPIVVHNPERCO-UHFFFAOYSA-N
WBJIYFJPIRBTOQ-UHFFFAOYSA-N
BKUDNMHDKFQGBT-CLFYSBASSA-N
RHHGBOUDDQNMBW-UHFFFAOYSA-N
PUEOKFZZUZMLAP-LUAWRHEFSA-N
XOIOSRSPLQYPIQ-UHFFFAOYSA-N
WSGVIRFBRMZSFX-QXMHVHEDSA-N
CJKCZRZXQYNVCM-UHFFFAOYSA-N
AOPKTUBRDQVUIG-SEYXRHQNSA-N
IUJBMGMNLQWVRP-VCGFVGGHSA-N
ZRRLHUIOGDSENS-BBDKIWCZSA-N
ZNIIAAZUPFUNQK-OCKHJZJCSA-N
VGLFNMYWCOQAKL-UHFFFAOYSA-N
MBWNQWVMGMSNCS-YPKPFQOOSA-N
GXFRBWCCRNWWKS-VNBGKYRTSA-N
JKIHTUHUELTDSQ-UHFFFAOYSA-N
XMCMLIHBJCWHAE-PFONDFGASA-N
FKZKEHBMDGPPTE-HDXUUTQWSA-N
UZJHWMWCRHSBAU-BBDKIWCZSA-N
WYYBGNHITCKSFH-XWVIRPHISA-N
AAVYNLQVYZYIRM-CLGUWDSLSA-N
IEZGHYLYQYBGIF-UHFFFAOYSA-N
CMIQKOUODPWQES-NXVVXOECSA-N
WKLBCCVALVIXAP-QGLGPCELSA-N
TVOPHRPEXITYFZ-UHFFFAOYSA-N
IIAJEODNOLQDOK-PFONDFGASA-N
CLCKTHKEDSUKMV-HDXUUTQWSA-N
BMOBWHOXWTWXKZ-BBDKIWCZSA-N
CJWMJXCODNDGQA-XWVIRPHISA-N
YEZGGDUEBJTQBO-YJXIRHGTSA-N
MURRWABCIIIYPW-UHFFFAOYSA-N
PANXRHFVSBWSKV-NXVVXOECSA-N
ORCBWKIJPUBULX-QGLGPCELSA-N
UAJBQIDSTHCARP-UHFFFAOYSA-N
LJFHGJOINKBBSW-PFONDFGASA-N
ZRDZJRARNPRSEZ-HDXUUTQWSA-N
ZTDKKNYFDHKTBH-IHDWIWDKSA-N
DLNKFJUTCCTBIR-XWVIRPHISA-N
KRWVWSJMFJOVBA-TYBQXOFFSA-N
CCTWIZXXCRYPHQ-DKWGTGFDSA-N
SCRQQQXQKPWWMC-UHFFFAOYSA-N
MVDXWBNETCVMPY-UHFFFAOYSA-N
YBDUFVAWRWFEOL-MSUUIHNZSA-N
RTSPSBRKECZAKB-AUGURXLVSA-N
XAJPBQYDLYVAJZ-XWVIRPHISA-N
CCGJVRXVHJMQIG-UHFFFAOYSA-N
NLDCEKFGLPXGFM-UHFFFAOYSA-N
OLMYSGUFTMUNGX-MSUUIHNZSA-N
YRKKDNZIQDMJMZ-AUGURXLVSA-N
VCVBGJLHUFKOPI-XWVIRPHISA-N
CTIZSVOPSCDBQF-UHFFFAOYSA-N
ZWPYUJDPKPNXJG-UHFFFAOYSA-N
XXZVFTALCNLNFU-UHFFFAOYSA-N
CAAGFVSHEYRVCE-UHFFFAOYSA-N
SJMHEWMZIXRVDW-CLFYSBASSA-N
BMOFTHAXXFOIRF-UHFFFAOYSA-N
RLUMMNXVCKVKAU-LUAWRHEFSA-N
NKLYIQAVLDTWAJ-UHFFFAOYSA-N
IPTQBDCACFWWRL-QBFSEMIESA-N
ZXNKNAHUZQTDHT-UHFFFAOYSA-N
LGTIALIAXWQKJN-YPKPFQOOSA-N
WIZJYCMPMFUFKJ-QIDSOVCESA-N
ZHCNEBFTRQJCIT-DBRBFSQJSA-N
CHESJGVLEFGCDC-GDNDVVBJSA-N
GCOCYIRUZDONAP-UHFFFAOYSA-N
UFLJSHDWFYYWTG-PFONDFGASA-N
JJHRVPHIJAROSV-BXPCSNPTSA-N
WAALBYXCGRZRAS-UHFFFAOYSA-N
XPFZCMNOGUFJFF-NXVVXOECSA-N
QIOYTPYGPLEHQT-DURLKXOLSA-N
CKZKTMHSKASEGA-DBRBFSQJSA-N
XAWWGEPFLJSHNE-OFAZCYPNSA-N
QUYMQBMMXTVRHA-FKBCMGSOSA-N
RECZBVGOWYGSMN-UHFFFAOYSA-N
RMFUWNDEHVYZDB-MSUUIHNZSA-N
XKABZTKFIBYRLM-AUGURXLVSA-N
QWQCHQGPORUOPW-UHFFFAOYSA-N
OOMWLIINAAOBFW-NXVVXOECSA-N
OCJMJSZTTPJMBS-DURLKXOLSA-N
SEEGWKYFWSCEMX-DBRBFSQJSA-N
JCHMIVRRQYZTOV-OFAZCYPNSA-N
FCDGYDLMKYTEFI-YLHCDINKSA-N
UZGXQESSYSTSQK-UHFFFAOYSA-N
XZTOIIRIIXHAJY-MSUUIHNZSA-N
LFMJBBADVGNKOL-AUGURXLVSA-N
WNNORNXWBZEWDM-UHFFFAOYSA-N
QLIUMAYXYWLABJ-NXVVXOECSA-N
UTTNYDVRPTUXEF-DURLKXOLSA-N
BLJUUWOKASJASJ-CYOUXDCBSA-N
CTZCOKUIDPFWDR-OFAZCYPNSA-N
UUGATKOOMUGHSN-IEZVAYKSSA-N
GARIVMKRSZLIEE-RKSWIJSOSA-N
AIWQMOUQGHYLJB-UHFFFAOYSA-N
VBAZUJKBCGJPQI-UHFFFAOYSA-N
LGJBLYYOXJSBBD-ZCXUNETKSA-N
QHMHIQBFMBBWCI-NFYLBXPESA-N
KUFFJEVJWFQSKK-OFAZCYPNSA-N
JXGDPYJHUDDJLA-UHFFFAOYSA-N
JFVXSCPLSSSQRO-UHFFFAOYSA-N
KXMYPVNOSDGQBW-ZCXUNETKSA-N
CCNFRVMSZADCCN-NFYLBXPESA-N
UHQWTUQPSVBKKY-OFAZCYPNSA-N
LQZKMTHIQCWWHH-UHFFFAOYSA-N
ZLGYVWRJIZPQMM-UHFFFAOYSA-N
PGDKJXWZRREZOX-UHFFFAOYSA-N
RQRKBEIESFRLSM-CLFYSBASSA-N
YFGPTSONISZCTI-UHFFFAOYSA-N
YKTVMHWVXDZXEQ-LUAWRHEFSA-N
VQODAHRZVQQNMX-UHFFFAOYSA-N
WCPOOGLRLZREQT-QBFSEMIESA-N
YKDBGQOZWNUZGY-UHFFFAOYSA-N
NXYGWFGNBOVLJN-YPKPFQOOSA-N
LLDFIEKNAILFBZ-QIDSOVCESA-N
NCDVRVOLYRMNFV-DBRBFSQJSA-N
ZPEAQLRMFQFLNN-NVDWGHAMSA-N
MDUJIPFQELYEQS-UHFFFAOYSA-N
YVWZCCCSHPPZRL-PFONDFGASA-N
XCNUEMUTAHFWAD-BXPCSNPTSA-N
VRAIAMCAVVEICN-UHFFFAOYSA-N
FUUNMZKPCMPCHT-NXVVXOECSA-N
MYHYHVRRGVDLHH-DURLKXOLSA-N
MRGBMROKFAMEML-DBRBFSQJSA-N
RSYARUVIVSLYPS-JHIGDCCASA-N
YACSNKMHYXRPTF-MSRJLWSLSA-N
YHQVGLZTFWUKKH-UHFFFAOYSA-N
IBNVPQNXFDTSKS-MSUUIHNZSA-N
GCZIVPUELFKRLJ-AUGURXLVSA-N
SUECAGASKWSPSA-UHFFFAOYSA-N
WZRIMDRLDYVSCD-NXVVXOECSA-N
UYLZDMJSHIWILX-DURLKXOLSA-N
KISNZMVBVQXMBJ-DBRBFSQJSA-N
HZTLETBOKYJYSG-OFAZCYPNSA-N
ZGXMBNNSOJZZFB-MCYDJIHJSA-N
QTCFWJBZECMFRA-UHFFFAOYSA-N
IFMDVZDWRDELLP-MSUUIHNZSA-N
OEASWBYIVDZYKP-AUGURXLVSA-N
BARYPNRPDSRBSP-UHFFFAOYSA-N
WXLSQXFDJJJVOP-NXVVXOECSA-N
RPFLIISVDLXAHU-DURLKXOLSA-N
SDASENYWLVFXRR-CYOUXDCBSA-N
XDPYJUWPQHQVNC-OFAZCYPNSA-N
AOIVOEJKJGXKKZ-IEZVAYKSSA-N
VLGPATQSVYRXRL-IFBLDDMZSA-N
OHMLVBAYGCOSLU-UHFFFAOYSA-N
MQYAJVDDBSVZJI-UHFFFAOYSA-N
VADCHFOVNXHBGW-ZCXUNETKSA-N
KYCZTKUYPZBYOZ-NFYLBXPESA-N
DIRCDWZPYMRRFS-OFAZCYPNSA-N
HGFNCWVLSSRSQH-UHFFFAOYSA-N
UHWHYIXDUDJISD-UHFFFAOYSA-N
VNRJMFLDDDLBJW-ZCXUNETKSA-N
REDUYPLXGBUPJC-NFYLBXPESA-N
MZLYGMRBNDTYIT-OFAZCYPNSA-N
YFMIKZDSKRRIDN-UHFFFAOYSA-N
GLVKHGQULFMGAQ-UHFFFAOYSA-N
XLAAFJOZQDOUAC-NTMALXAHSA-N
QGYIFUCREXHWMO-UHFFFAOYSA-N
SYVVHHLOEIRCQF-LUAWRHEFSA-N
DNBKJWASQJHMJS-UHFFFAOYSA-N
OVZPIMUZPHUIQT-QBFSEMIESA-N
WNFMZXBGSIMPIS-UHFFFAOYSA-N
LMLDPKSZWHIVHJ-SQFISAMPSA-N
ZMVXIUVRBYUBDC-IRSNKLEKSA-N
WYNFLRJROYGQQV-YYPVPKODSA-N
HTOHFRCWTZZGJP-RNNCBYFWSA-N
ISXLFHHOBUJKKM-UHFFFAOYSA-N
FXPWHIAHOALOKI-NXVVXOECSA-N
JWRHKXZBXQJLGO-XGXQHEPRSA-N
GHUNMROMRGQXEW-UHFFFAOYSA-N
OKGJZBWVHVRTLI-MSUUIHNZSA-N
KGELWHYJKFNWBU-BIXSNLIQSA-N
AZFIEFPGSMQDJN-YYPVPKODSA-N
LJRKKSBIPGDNNM-SQTULVBBSA-N
XUDMRSAAKMZDAO-VAWYGAJXSA-N
RANDOAVYFVCXAA-UHFFFAOYSA-N
VRFLBKDYCLYNCT-ZCXUNETKSA-N
QDTOBTKSLFDZRJ-SAYPXFITSA-N
JUAXUCUSMVLFGE-UHFFFAOYSA-N
GGFGIZMZBWSGOF-MSUUIHNZSA-N
IWXDLCLJKFWDAC-BIXSNLIQSA-N
KNHJBRDIAYYLLA-YYPVPKODSA-N
BUVUTGMJIGCQTO-WNXRHBFNSA-N
CJFFJYJMPNXOJW-KUCZYBFWSA-N
JMQZNLUPZHXVEL-UHFFFAOYSA-N
RWZFGEUJZBQGLV-ZCXUNETKSA-N
FLCMGUUNQZBUSL-SAYPXFITSA-N
LORCWCAFWLIZGE-UHFFFAOYSA-N
GHSCPEWLZOZEMN-MSUUIHNZSA-N
UPHGQGQEXSZGMI-BIXSNLIQSA-N
UCDGLFJEJIHLRH-NKTIKPMXSA-N
UMUZPMAFBANKAA-WNXRHBFNSA-N
SYWHHCQCYBRTHX-YOJOTYGRSA-N
LDMXPCTZIQUOTM-ACOVZCEQSA-N
QJANZMQZOLPIGL-UHFFFAOYSA-N
ZQEBPUQYMBOBMT-UHFFFAOYSA-N
KVVOMNTWQFSPLI-HNENSFHCSA-N
MYKGIPBUKCQFDS-GJLVVWLQSA-N
JZARGWRNTAWHKX-WNXRHBFNSA-N
MAZYVBWEWQHUJU-UHFFFAOYSA-N
KPSXRPKJIBHEIB-UHFFFAOYSA-N
OTMCFTFEQYAUTC-HNENSFHCSA-N
FUSGWBXILZZEQU-GJLVVWLQSA-N
MZYZFOLZDTZVFD-WNXRHBFNSA-N
FPXBZPWKCZRLAZ-UHFFFAOYSA-N
MLTHCDSWHNRTBG-XOHWUJONSA-N
BKZGDCNIGKJTGE-NTMALXAHSA-N
FBFKZVKEDNSLIB-WGEIWTTOSA-N
GVJMYWLKUSNGDU-NTMALXAHSA-N
IDHXJHLPHPOLIU-GAAGKNNASA-N
RZLMPKAWTQSTFO-NTMALXAHSA-N
RGGSPAKPCUOLFM-RYCDELOBSA-N
BBOSIRRAMTXETG-XQPAXWOQSA-N
CWVXFTBWINJMIA-FALJLNFXSA-N
FFBAYAQHRGCORS-PSDFFUPESA-N
DWHGMTWGRRXIPI-NTMALXAHSA-N
LOHNATNDHUOGGJ-NNHMMQODSA-N
VBQATSMLKMWMSC-OHAOOUHYSA-N
YFSFDSRSJWXELB-NTMALXAHSA-N
YMUFLJIDVCUMEN-YQPLWNAZSA-N
PVTSYHYMINXJJL-MHAZYDJISA-N
HIKOFMNHXLAZMO-FALJLNFXSA-N
SNJPYQKKDRUWSG-ATDBFXMKSA-N
NCEYCNJNRSIOGN-JBVGDYRHSA-N
AWZZTUHVNUKUDH-NTMALXAHSA-N
AVGNUTOTMBGDHL-QWWZQHMWSA-N
CUEHXGURMHWSEP-GJGATDSHSA-N
BVVQTNFLWMSPJQ-NTMALXAHSA-N
UTGXHIVOTLNSCK-YQPLWNAZSA-N
RNUPKNSDDWIDNX-MHAZYDJISA-N
VSJMCWPIQNAJOA-FALJLNFXSA-N
SCZSKWQEJDWSHG-VEXKFZTGSA-N
XZARBGRSDLMUDQ-WKRSINPESA-N
CQSGWFNMMMQFHB-NTMALXAHSA-N
GIXVVPGFMACMOZ-QWWZQHMWSA-N
SXOOGCHCOPQZPE-GJGATDSHSA-N
WRPPTDUMIRKEFE-NTMALXAHSA-N
HTIJXEULOFATFP-YQPLWNAZSA-N
UZSGNUGYNPWZCH-MHAZYDJISA-N
UKYJXILPLYJMHA-UUIOPBDPSA-N
HQRSHCRQYBFIRB-VEXKFZTGSA-N
ZQPZDHXZWAYEAC-QPMKVPOASA-N
AILCLGJIFFPGSN-VPMBWMMNSA-N
OKSNSDJZKPFNRN-NTMALXAHSA-N
OOSILPHKGKLKMG-NTMALXAHSA-N
SRJSIRCOYQXCET-QRFURAJQSA-N
DJWGBGYRSLGPFH-TZHWTMFMSA-N
IUUOCHIOANFHPW-VEXKFZTGSA-N
MQHWAGYDPDJAPC-NTMALXAHSA-N
AOLJRVCKGLFSBO-NTMALXAHSA-N
JBEAABCIGMGKDS-QRFURAJQSA-N
GSHNCKVYGMVBNE-TZHWTMFMSA-N
GJSILBIMSSFIDF-VEXKFZTGSA-N
RFUPRQMYUJEFEY-NTMALXAHSA-N
NEZDNQCXEZDCBI-UHFFFAOYSA-N
KKYHRRVXUVMRJB-BENRWUELSA-N
VQQFJLCUEFKGHJ-UHFFFAOYSA-N
BFMYRWSSWUIGFH-QBFSEMIESA-N
FXNACVVCWBVCGD-UHFFFAOYSA-N
AZKOMSGSPCBHKK-SQFISAMPSA-N
FUUXNBMJBKYFSY-IRSNKLEKSA-N
VPLOAAQNCGSALT-MNPAUWNOSA-N
VIGSSYQZVRRORU-MNRYJEEQSA-N
VGJQYAJIUVLCGP-UHFFFAOYSA-N
CVEAMSIVRDDSIL-NXVVXOECSA-N
QAXOUBCWWPEBJI-XGXQHEPRSA-N
AUSLLMXXJBCZGL-UHFFFAOYSA-N
QZGYPUQNTDWNBR-MSUUIHNZSA-N
HMARMWSETGYKDK-BIXSNLIQSA-N
UQHUDDVHEIGOTM-YYPVPKODSA-N
RFPZJGWROFRHBT-RMLPRZROSA-N
WPPHASWBJJVWNO-NGCYCMNLSA-N
OBFDDDRZTUFNNQ-UHFFFAOYSA-N
YIWVGTDVUNWTBU-ZCXUNETKSA-N
YLJFCEWUCJRLRW-SAYPXFITSA-N
LCJFVEQXGBUSEF-UHFFFAOYSA-N
BPFXNETZQIVTNB-MSUUIHNZSA-N
RXKSKZZAOIRFLK-BIXSNLIQSA-N
WPKPGYZAMPQIJJ-YYPVPKODSA-N
MNVGUNLOWKLLFC-WNXRHBFNSA-N
WXAADESEYPIPOB-NMJJPLBZSA-N
MMLCXFDRAGZFJV-UHFFFAOYSA-N
XQIQSDHMRGOGES-ZCXUNETKSA-N
CYSHIYNPSWUSRG-SAYPXFITSA-N
RUGZHLOPROZNNS-UHFFFAOYSA-N
RETPVUGMYRRYPF-MSUUIHNZSA-N
OUEUPCHAIFZTKH-BIXSNLIQSA-N
GBEKFOMBLGMULW-NKTIKPMXSA-N
OPCWIKAOCBBYDT-WNXRHBFNSA-N
OLTAMBWFMLAKHP-RMKSIFPTSA-N
MPBFVUJVMDXULO-UHFFFAOYSA-N
PHTAMEFBOLJOPU-UHFFFAOYSA-N
LBOFIYBSMWTMOF-HNENSFHCSA-N
RJDYRRVUAMZKHG-GJLVVWLQSA-N
HNLCUVDHYALULG-WNXRHBFNSA-N
NOMDGNIXCAPFGQ-UHFFFAOYSA-N
LWQITTSSPZZLDP-UHFFFAOYSA-N
JUXNGMWDGOWVNO-HNENSFHCSA-N
RCXOQKORXZXZBY-GJLVVWLQSA-N
HLMAGBFYHLWBQQ-WNXRHBFNSA-N
ZWOTUNGLTUWKGB-UHFFFAOYSA-N
NMAFIXDXWCNTFK-HWAYABPNSA-N
OIERHHCSSSRIJH-BENRWUELSA-N
WMEJXAXRPIUHBY-MIMPSMLTSA-N
NSRAJHJDVZNWFG-BENRWUELSA-N
ZXHZOZOKRSLOIE-VJQXEWNVSA-N
VBILUMAWAVSHJD-QEDRVWHJSA-N
AHMUEZBTUVWWSJ-WBGHLPHUSA-N
BXDBBYNTGDCJQY-YPXRLMRGSA-N
QWRIURIVRIHUFS-BENRWUELSA-N
RPCKGPXLQCPFSV-LYZHNOTLSA-N
VKQDSNQKZVEWKI-BYLAOWESSA-N
XOIOXNRWNRHGSK-BENRWUELSA-N
LNSLMJAJCZTRJX-IFVCHSSZSA-N
XDSMOXQHORVVGK-AWDDGWGJSA-N
JSUYNJKAWQKHKU-SGVZYWSQSA-N
KKYYCRKKXHZGCD-LDALODGJSA-N
AFDPAAPEYYDJDL-QCKUDAECSA-N
HZHSCUDIKLJFPI-BENRWUELSA-N
KAXFTGHMFKKSLS-OANVVFKNSA-N
IRJWDZQZWLSXHC-NXGUMWOLSA-N
ZWXQMZNUZLEFSD-BENRWUELSA-N
UALNVYZBISOVQV-IFVCHSSZSA-N
QEPGPOLSCPMSDZ-AWDDGWGJSA-N
JHTKQFVCHOYWDK-SGVZYWSQSA-N
GUBOMCDFQFOXDM-REJVNYKHSA-N
AWTJQBOUKQEACS-RXUDENIYSA-N
RCMKIUKOJUTRGR-BENRWUELSA-N
HKAPQHCRDXALCG-OANVVFKNSA-N
ZOLWWGYLSZXOFJ-NXGUMWOLSA-N
QMQLZZVQOMZDCN-BENRWUELSA-N
CUUIBVDVVFLYGA-IFVCHSSZSA-N
XQEKQVXPNUSEMG-AWDDGWGJSA-N
COQFUEAIWNZRJV-XQUOWRLLSA-N
UMLKCAHFOCTBKA-REJVNYKHSA-N
SMOJTBUCMLDHID-ZMYORBKKSA-N
OTZUTPFGNYUSNH-PPKWXVRLSA-N
WBSOFMRCNDZUDE-BENRWUELSA-N
UJDHYDGXZXDWNT-BENRWUELSA-N
ZOVMPBSAELSQIX-NKBQJDHVSA-N
CKGADJUMFAXXMI-MLVGEXJWSA-N
DKMPZVLRLUVXHU-REJVNYKHSA-N
AUANQJXNIALMEY-BENRWUELSA-N
QJCBLWLDRZYOSH-BENRWUELSA-N
UIMJEVKPKCUHDI-NKBQJDHVSA-N
JJIODJGARPCSJQ-MLVGEXJWSA-N
NTHPSQLWGPHVCL-REJVNYKHSA-N
QDYHQDFFSZWMJR-BENRWUELSA-N
SKVKIGSFTGVBOX-UHFFFAOYSA-N
YPNVQNZJSHZCNV-OWBHPGMISA-N
DCIHLTIBNFDPMW-UHFFFAOYSA-N
YMEQXDCYZVOOFR-SQFISAMPSA-N
NMIBJXZODRRZEA-IRSNKLEKSA-N
JHFBENXLLJCWMF-JTBMWNAQSA-N
VPYNVVURESGSHO-PEDPXMNESA-N
KRXWIRXSPWSNBJ-UHFFFAOYSA-N
GVNQNKPKRJLYHA-ICFOKQHNSA-N
JCOFRNMXHWYIPJ-XINOORGGSA-N
OZKFXEPRCADVOK-UHFFFAOYSA-N
ADCNXGARWPJRBV-ZCXUNETKSA-N
QAXAIGXHZKFJPP-BCTRXSSUSA-N
QYAFHHVSVPBLGQ-SVNQLWEDSA-N
GVDFMUXASLGAJL-OBOKPCTLSA-N
KVVGBMCQHQVWNQ-XPBOBZDMSA-N
NZLPBGWILFXOCA-UHFFFAOYSA-N
GGEXLBGNWKHKIX-HNENSFHCSA-N
JGGVTCGYQYHNTI-WITMPDRSSA-N
NJGIRBISCGPRPF-UHFFFAOYSA-N
DAZYZDVAACSMFA-ZCXUNETKSA-N
FXYFFYOQPWNFJZ-BCTRXSSUSA-N
FYHTVGWBGSRDNL-SVNQLWEDSA-N
PNJZUQDFCCAMNB-BHYOAKPMSA-N
RAJRALIPDBBWPS-PARIFVSLSA-N
ZFLJLNBPMQYPNJ-UHFFFAOYSA-N
CPWHGNOEUZVRQS-HNENSFHCSA-N
YYCZXBYDAIXLPX-WITMPDRSSA-N
IXKGMCOCPZEZER-UHFFFAOYSA-N
MUWFEEOSXPAQIY-ZCXUNETKSA-N
ZHZTYDTVUSPVLX-BCTRXSSUSA-N
LACBWUQFSDTXDZ-XBYKRHKVSA-N
LJUCDYUMMBOPLS-BHYOAKPMSA-N
YXGCBPWAMODFAG-WHQAFXCMSA-N
MMZBVNKJYAXARB-UHFFFAOYSA-N
VYBCJTRCGBXKFD-UHFFFAOYSA-N
RZLBKKZSQIRXLP-VXPUYCOJSA-N
IKHAYGROKQOXDW-YVCOGYDTSA-N
CHVNYDDWSJLUKL-BHYOAKPMSA-N
FWYAGCAOKKFGMS-UHFFFAOYSA-N
NFQFQLWHIREORW-UHFFFAOYSA-N
PLNYNJUKTRINPD-VXPUYCOJSA-N
FDWUJMHAQUANBG-YVCOGYDTSA-N
OMQDMVYPYGQIII-BHYOAKPMSA-N
UNDBTKPWGBDLOQ-UHFFFAOYSA-N
IDFPDDYONWABIH-XSYHWHKQSA-N
HPXWVIQKCPQWAO-OWBHPGMISA-N
VCNXPZGXTUODHE-DZDAAMPGSA-N
UNQOGDDWCTWOHE-AKWOEUNPSA-N
GGOOJGZBYQYOKX-PSVXZWTGSA-N
RXJTUFHBADEYHC-HASPCXGNSA-N
XQGMVKXCPNCRIP-OWBHPGMISA-N
AZPICDCJJOITIQ-NERFDCTISA-N
WSPJTGKOYNVEPC-XTUUZXLNSA-N
CIFUVBKEQYKNMK-OWBHPGMISA-N
FBSZIOXRAYBBGW-XZXDJJJYSA-N
AOTUFPLBAWWONP-HCSMKPQFSA-N
GBXWBQZCOLRABT-JLKQYBQHSA-N
DSHOXLIOZHUNCT-OSCOMVDKSA-N
BSZJPFVHTJMYAM-PXWZRVLTSA-N
VMUZISCUNACNBU-OWBHPGMISA-N
MCKGFHJXGTVTMX-DUZKARGPSA-N
JXBWLAUNZPEMOM-LXUIFYRWSA-N
JKHQTZMKVBKZIT-OWBHPGMISA-N
NTYJEMKAEOZSIT-XZXDJJJYSA-N
ZMHRRYPGEPQAHC-HCSMKPQFSA-N
AVIRVVOXWBCEEZ-JLKQYBQHSA-N
SUWRYFSKWZZNNG-BEBUWKJTSA-N
SQWQAYMMJJXBGH-BQLKAJHISA-N
IYZIMYITZAMQPN-OWBHPGMISA-N
IWACAYYXIJEIFS-DUZKARGPSA-N
LIBGOTBUKYDWMA-LXUIFYRWSA-N
KZFDHBCNLLEIAC-OWBHPGMISA-N
DGSJPZBVXMJUFI-XZXDJJJYSA-N
HTOFKTVHGABHLP-HCSMKPQFSA-N
ZTAXTKHCZJLOFB-AAESLHIGSA-N
SMTLGMWCISWAPQ-BEBUWKJTSA-N
YTBUTWOUEKNSRT-JHCUFIOSSA-N
KTDSSCGZMOSIJB-VFUAPNGZSA-N
CFSWJDRVFYNBHO-OWBHPGMISA-N
HRMFRSYAWPJXOZ-OWBHPGMISA-N
DQVUBTLBZOAGPG-HAEXLJTISA-N
OMNBGUZLNOIBRH-XXGSIDPLSA-N
FCAGQZAZIYWSHL-BEBUWKJTSA-N
UDMADJFTJONFFT-OWBHPGMISA-N
DQUVOONRDGKNLL-OWBHPGMISA-N
IYIICLFIPHKKFP-HAEXLJTISA-N
UTHDHNHGLKMXKD-XXGSIDPLSA-N
OQMYAJABCPXIGG-BEBUWKJTSA-N
CLAIMKDZERHMFZ-OWBHPGMISA-N
CZOSTDZGCCEZTJ-PEZBUJJGSA-N
BFNYJGXHPOMYMB-UDJAPEQQSA-N
DHBJTHQCWRFTNQ-HLMRNWPHSA-N
XVRMCAQXXHDCBP-QLXZSTJSSA-N
RIROVXBSDNZDBU-UHFFFAOYSA-N
CBDUTJYWWDMHBN-ICFOKQHNSA-N
PKSYKNQBTGEXDW-XINOORGGSA-N
RPJZYOHZALDGKI-UHFFFAOYSA-N
FHQVHHIBKUMWTI-ZCXUNETKSA-N
HBZNVZIRJWODIB-BCTRXSSUSA-N
QONZHKTZKTUIMU-SVNQLWEDSA-N
VEDXGCJMLWGROU-NMZZQFTHSA-N
WIBXIFXOJWDTPS-PCZNNCFWSA-N
QJMXMRBKLSGHBU-UHFFFAOYSA-N
JKNRVUASURIXEH-HNENSFHCSA-N
ZLOJTNKDNKZPQV-WITMPDRSSA-N
ZFCOGJGXPSVFIM-UHFFFAOYSA-N
CCIRMRKPMPEIFZ-ZCXUNETKSA-N
UDBXKKKIEXMSEA-BCTRXSSUSA-N
IQLKOURRKVPATH-SVNQLWEDSA-N
NQIMLWFRWGTTOZ-JAXHXWBXSA-N
KHLRCNXJXSYNCK-LPHKCNJWSA-N
ZMXBOBJEFLWONB-UHFFFAOYSA-N
YPPOJGFFMLGGNJ-HNENSFHCSA-N
WVDGNQYVKXOUIF-WITMPDRSSA-N
WUOUBQYGDGGIKB-UHFFFAOYSA-N
XMJSNHMFTISTET-ZCXUNETKSA-N
OONVIPGPMOPRTM-BCTRXSSUSA-N
LJROXVKCSQRVLJ-XBYKRHKVSA-N
ICYDFONFTSPCRL-BHYOAKPMSA-N
BXSFSSDQHFBPDQ-SFVLIGPRSA-N
AHPCUHWVCXDAEB-UHFFFAOYSA-N
FFXFXJGKVGQLGE-UHFFFAOYSA-N
HMEBFKABBWBVMM-VXPUYCOJSA-N
GEEIQXFUMRCYDG-YVCOGYDTSA-N
KTOJPWDIAYMZKA-BHYOAKPMSA-N
UNJPPNRPXGCPNG-UHFFFAOYSA-N
WUXAZTXFBXXICH-UHFFFAOYSA-N
HSKHNPCUCUWGDJ-VXPUYCOJSA-N
SDECUZQPFSEDJN-YVCOGYDTSA-N
RHXCNKXRNZMYAG-BHYOAKPMSA-N
BYWZOTRIJAVTPL-UHFFFAOYSA-N
PGPMCWZMPPZJML-VMNXYWKNSA-N
SDGYZUBXZCOYOG-DMGUCKLLSA-N
RGIAKWPMWJWFKI-JETZYGMFSA-N
GQYOKYBTYAEGCB-JKLUSXLVSA-N
HPHKBIBKNIIZJX-PEZBUJJGSA-N
WRAPIMBVEFZRSV-RYOQUFEFSA-N
QVDZIJIZNBYIMJ-UQKSGLGTSA-N
XQWOAWVAWAXMKM-PEZBUJJGSA-N
RAMNOXDFBNFSFC-LJSPAGPLSA-N
SSRRIJSEUKHYFB-RUGCENDASA-N
BMBUWKNHXZNMFT-MVXJGUQMSA-N
QMXVWGJDDOUIQP-BPBBNPGFSA-N
RGZOYMXYMDJLDD-WHDFEKLDSA-N
GLBMVRUCYQCKGC-PEZBUJJGSA-N
WCYWDSBANAFPOJ-JHHNDBJRSA-N
WLMLDNZSFYINCI-OBMQDGOVSA-N
KZMQZJZTKYKTJQ-PEZBUJJGSA-N
RPYIJSOTHVJLOR-LJSPAGPLSA-N
FRZXKSQGAKPAPK-RUGCENDASA-N
DBQBKPDDWNUJJW-MVXJGUQMSA-N
CXGZFWPMXPAZEA-NUNQZGBLSA-N
LEBOQMHVVYOZDX-DVKFGTQTSA-N
JKXFBHWSAMMVLH-PEZBUJJGSA-N
AGTPWQSGRPNXOB-JHHNDBJRSA-N
VBCQGJYEHIWRIA-OBMQDGOVSA-N
ZNMZYHOEYPCVMP-PEZBUJJGSA-N
SMHQICHVYVREKX-LJSPAGPLSA-N
FHAATDMZDZZQNU-RUGCENDASA-N
JQKIMGMIMCFLFR-PHLVFGIESA-N
JDXYIWXYCBBAGX-XNLOIIFBSA-N
VHHWPJFJXPSEDR-YNVIVDAUSA-N
PMUXXFUNXMXIFC-LSTLUVPYSA-N
HQSHERHNOBZYMY-PEZBUJJGSA-N
CBYMTZPXDKGYJO-PEZBUJJGSA-N
WAUCRAMBIRCGOW-YPRCPECBSA-N
OHXJJORKCKGBNV-PMTUPECQSA-N
MXEMQZMQWNNGNL-XNLOIIFBSA-N
VFNOOKUZNYVWLS-PEZBUJJGSA-N
SRLBRCUBEHLHPP-PEZBUJJGSA-N
GFYQTALNFBYWDZ-YPRCPECBSA-N
XPRMJACIGGOJAF-PMTUPECQSA-N
GJADWLZHIBWVGC-XNLOIIFBSA-N
WGZYTVUBBWQNDN-PEZBUJJGSA-N
FUBMFXUMYZAMJH-ALZJNQEASA-N
SFEMIPAOKHWNNO-GZDRNJOHSA-N
YWISQNPXDWDLIU-LFDFZDCZSA-N
ICWXQACSSZIDLO-UDJAPEQQSA-N
PIHHHGYWDHRABQ-PIFVSABESA-N
XCTWUKIYIKYROQ-KYPUIWQESA-N
BIHLTKJKYKIORQ-UDJAPEQQSA-N
HXSODPYXROTAJG-XOVNSVORSA-N
QWUFQTAYHGDMCE-ZJCTUUHQSA-N
YYXKPLFOJPZLSU-NOGDRUJUSA-N
BEEQDQICJVVBMJ-ISQCAYOTSA-N
RZVNOBSGQMFHHQ-BOJCRYBXSA-N
BLKNTGNQNOZNPF-UDJAPEQQSA-N
XALNHKKPFTVSAE-CDHIEHIBSA-N
NZSYOMNYMFNMBA-GBDALJMJSA-N
SHCRKEZHWCTWJJ-UDJAPEQQSA-N
NIFJQXUQOHVAKA-XOVNSVORSA-N
NAFMHDHALZOLNK-ZJCTUUHQSA-N
KKNFJVYECJBUCT-NOGDRUJUSA-N
OHOJENCYNKTCCE-HDDCHBIDSA-N
TXRCURIOCMVVQY-XTKXAMKDSA-N
PTJUDKWNRPLHCU-UDJAPEQQSA-N
PGISEPJAVBXSKR-CDHIEHIBSA-N
ZHDDKLBCSCBCRI-GBDALJMJSA-N
ZPRJZYXJCBJGKG-UDJAPEQQSA-N
VOAYXHUCPVUZDN-XOVNSVORSA-N
ZRHUEGCWTJZFOZ-ZJCTUUHQSA-N
HOBLHAZRYPJYHR-LDBLBGEASA-N
ADFILRFHPLATNR-FEAYMNSJSA-N
VZEORNYJSCEJAG-MKVYGTHOSA-N
JEJZEPMVTVCXPM-YVVDXQGOSA-N
CZLFIANOQDNNMH-UDJAPEQQSA-N
MMHBBPNLMLXQGL-UDJAPEQQSA-N
HGFDZMDDHSQZIO-ZWABBIBGSA-N
YBBRUGTZEQYQPT-ZOKJTHACSA-N
SOGYLDYHWWMQGJ-FEAYMNSJSA-N
SENRZPAAHSHCHE-UDJAPEQQSA-N
MHORIMYOASUVFY-UDJAPEQQSA-N
ZGQHKUIRWZYZSO-ZWABBIBGSA-N
RDVPSBCRWXMENB-ZOKJTHACSA-N
CBYWAPKSTDKUOV-FEAYMNSJSA-N
JBTBKWBWRLTBIL-UDJAPEQQSA-N
BWOWUJADRUOBPX-YTWBPVBXSA-N
SJUKDVRRWSMWAL-ARDMRTSLSA-N
XQRNFYCDKNZRPQ-QYKSGGSCSA-N
XVFRDNIWPMOZFK-YLVLOPAXSA-N
HKJJVLVKWHAMGK-LUQMBFCLSA-N
JROJTBFOFYPTCC-QQQLBLNKSA-N
JSPGGYNRAZREOM-CSWOMGMFSA-N
RZRDQXWNTHQGSU-BAYANWAKSA-N
JADMJSSRNREQAK-AAXIOSLLSA-N
UOWYWPVSMJMZOM-FBBNHSLESA-N
BCUUIWJDJUMOCA-MAZKMEAVSA-N
ZIQWIUZOHASTBY-HQCWMBTKSA-N
VGLYESFKHNRCBR-YCJLMBGUSA-N
IVOMVMOPCYEXGA-NFIZKBOYSA-N
SXNPINMXJDGERK-XGHZNUEXSA-N
VEVDTOCFTYVJFI-ZWLDVCARSA-N
HDCMHKGHKVYSKS-MKWGZZIVSA-N
JAVRNAGOQJUWJB-SFOGOALASA-N
ZOPAIJNNHUCSKY-QVEVRGBUSA-N
DTPJIVHQLXTTHV-WKASEKAZSA-N
IWIJOCRJJWKOQB-SOUPZWMOSA-N
XNCVPOIJIFNZDL-JMIAEFBZSA-N
MWOWKJHUHUETAT-WJLXNZINSA-N
CIFWYXVPZHXEBV-RGBQSWHLSA-N
NIWWDRXVTSMNFS-MOUFJLQYSA-N
LDYOKYCEHIQIDN-JKGKZDDPSA-N
LMELFHZPPUQXFX-RBJJEURPSA-N
UGAHSHBBDOJTTK-WDNAVWLTSA-N
KSEJMFXESYWAQZ-PMDVYHIWSA-N
QTSOXPXTNCHDGK-HKGYJKGTSA-N
IOCIULKIOZBSKB-JHGJUDGISA-N
VHAWNIDTULKJOA-OUYMHXOMSA-N
IDANOMHQSYQIPL-FEKFLFLASA-N
DNEQRGWOYQERBW-OAFXCKSWSA-N
LMTRDOMQUMBNQJ-JVDPZZEESA-N
GIHAIQWTOFHZLV-BDSBJEOQSA-N
HBULENMUDCSGIP-BHCPMNOKSA-N
HOMXDQFFLLIBDX-DBKQEPAGSA-N
NLOWIXFPQPDMEE-XXFHHWRZSA-N
QUDMLCPSEOBHOF-PDRHVHDISA-N
GGVRFJSYVBTTCT-NMYGLTSYSA-N
KRGIRMOWLUUQRF-CKKCRWTASA-N
ISEWVVKGCUVRRM-UOLLSOMESA-N
RBLXLHBZCZJYSO-MUTKLXSSSA-N
AQGQIFZTCODIEO-LXBUYMCDSA-N
PCSYRVGOOAWVAF-DAEVBJLXSA-N
QEJTZNGFQNSYST-HCYCISPTSA-N
ZVNLZLWKJALEJC-QRRDYUSSSA-N
BDJNQIXKOJNWEE-ZRHDLBIVSA-N
WJHALQATVQPTTM-JXHSLMTKSA-N
TVCQOTSRZHFZIJ-KTHSNPCCSA-N
MYYSFWIWMAGGOU-YHFXDMAOSA-N
RNOJXISEGXADHQ-JEOQIOCESA-N
LSLCZVDKINNOSG-LAJUFYNLSA-N
CQIKTNVLWBQXAI-MTVPBHOISA-N
XSGFIMITOLORTQ-BLOHIOFDSA-N
ASFMFMDFMQLJAU-XGTHXHRISA-N
NWLVQYRNBKIEFT-NSEKAGSVSA-N
YKECGNGTSQMGLP-ZUOOJNMQSA-N
WODIKQRBBPBFMI-JQGSKRHWSA-N
NRUMIHJDIYKFIA-PUWDASDWSA-N
HRNUPMSDVFRAGC-ZZXYYALNSA-N
XHKYIGXUOHVSJA-DUOZSLEESA-N
WQJMXPBPUFDDJK-WNCPSBCRSA-N
HOHCKPOXGUREEE-ZILJOSLTSA-N
IVUJYDSAYQEZBL-FOFRBWCGSA-N
LSJWBTYILOUZOX-VKXPEIFTSA-N
DLOSMDWUAYFVID-ADJVIPHQSA-N
OPRFFMYEVDGZDY-ZUFYPMJHSA-N
BOFMZIAJSLYDIO-RUQMHDRUSA-N
XEGVLTREOFZPCN-IJKMATADSA-N
LXAOIWHYPMUKNX-RURCTUNCSA-N
CYXKVNPFENUEFL-ZTHXDVOMSA-N
VIQZCSVYQBHZDK-NZCNZBKXSA-N
SNVRREVHNFPPFH-BFZYJHCDSA-N
DHZWETAHPBMJTL-KNJVPVCCSA-N
VVMGIQVDLBTAKP-YRSYZEQASA-N
KHVJZCOPFNAXCB-LTUUPEMNSA-N
QHGRQQOADWSPIT-AMIMLUMWSA-N
CZQFLCVDNPDOHB-FVPQCFPOSA-N
DJFDMFPCMAYGEX-SBLQEBRMSA-N
YSFFAUPDXKTJMR-UHFFFAOYSA-N
HXGJWNNQYJNQDH-VLGSPTGOSA-N
SDVNIEVKUKQDTR-XOMYGGGSSA-N
AJNYYCRNVNEGMQ-UHFFFAOYSA-N
UAKUCJGIIYSFFK-ZPHPHTNESA-N
UJCJWIHZUHMDIT-OHNCOSGTSA-N
RYZPJMBHFBHWCI-JTBMWNAQSA-N
PIYORRBFTOWXJG-PEDPXMNESA-N
CANLKTFVFLLZCH-YVAAATNKSA-N
MHPJAAPARCASFP-UHFFFAOYSA-N
JNZINHKNYKXFJX-VXPUYCOJSA-N
BHWIMHAALUCODG-SESCJMQFSA-N
ISYHEIJCITWYDW-UHFFFAOYSA-N
FJJABKKCKHMFRD-ZPHPHTNESA-N
QCYCLEPIRIFTQA-OHNCOSGTSA-N
DGJLCEKUOUIZMG-JTBMWNAQSA-N
CKWQBCHPEQMNNL-UMWXEKTDSA-N
YRRQJTQXWQBPQK-VZVMVVDZSA-N
PMCHQIQBLMJFCR-UHFFFAOYSA-N
HPUFMALOMJRJII-VXPUYCOJSA-N
BFEIIPLUDFHDBX-SESCJMQFSA-N
LGCZKKMWEYDXEJ-UHFFFAOYSA-N
CCTCBDJZKSNOSV-ZPHPHTNESA-N
QZLCFKDKEIAKLH-OHNCOSGTSA-N
OTKDNGVCGLUFKH-WDTHWMLCSA-N
MGLAAVXTLAIKOU-PYQGTGCGSA-N
VPDNNHYJJYHZTG-ZAAHLRFRSA-N
GUWVWYGJNXXLBJ-UHFFFAOYSA-N
JWCILDGWUZRMTR-UHFFFAOYSA-N
PHTUSUNGSDVTSB-MRCUWXFGSA-N
CVGVSHRDOFGGTE-VQTQWEQBSA-N
DMMJWAAXUVHGFT-PYQGTGCGSA-N
OAPSTELFPDRFRZ-UHFFFAOYSA-N
PWNZGJUZPLVDJX-UHFFFAOYSA-N
DRWQWHPUTNHXPM-MRCUWXFGSA-N
XEVDUBPBRWIWPI-VQTQWEQBSA-N
QRONGWYCLUPRBC-PYQGTGCGSA-N
ZSTCNSFCUHIJKN-UHFFFAOYSA-N
OOKVUXFXZHUJGT-IQRFGFHNSA-N
BIYALMSYPPBYME-VXSVKICMSA-N
CSGIGSOZYMYFOM-VLGSPTGOSA-N
MLYDZMPNTAJTBN-YGGBKCGDSA-N
HAJJFLNUKSWRNU-DAWNVERKSA-N
INULJJWWIZWSAV-PPEBMUNXSA-N
WYVNRNLYBZBBMG-KTLFELONSA-N
KVLHMKWNOCTNFK-COLVJCSQSA-N
NXLDNMJDXYRMTM-VLGSPTGOSA-N
GXBVDMVOYGKTIZ-FRKBGCJLSA-N
VACHNBASNSNFQB-FKDBMLBBSA-N
AVJSMYNVGSNMDL-VLGSPTGOSA-N
YJJGYWGJCVIYBD-YGGBKCGDSA-N
KNXNUVFASKOXOW-DAWNVERKSA-N
NUHPENZNHOGBGQ-PPEBMUNXSA-N
FTVHSCHLVOYFRH-LNFNTRPGSA-N
ZCCDICVUABCLQJ-AJENXLFJSA-N
LWJRCSXOEXKKGG-VLGSPTGOSA-N
RRHUMGHSDXGJGK-FRKBGCJLSA-N
PTSDMJHWKDQMAB-FKDBMLBBSA-N
IMHKHEDSQIHRIV-VLGSPTGOSA-N
YDLYOFGVXUIBNB-YGGBKCGDSA-N
LEGIAVMPBNIGMW-DAWNVERKSA-N
UPUULKNCTPFGKC-UCHXSRIUSA-N
BFQVZDCEGXIYEP-WCLBDTPLSA-N
MNGWXHGGYFNNBB-IOUGISKRSA-N
XOUDAZVFABMKEQ-VFVAPGIQSA-N
ZNBBATLWDDGQFA-VLGSPTGOSA-N
HKQFXAXSGDLYPA-VLGSPTGOSA-N
IVUFVCBWRADDID-YJMJMZFLSA-N
YABVFGZJIPSMQA-NGVUZZMQSA-N
XQOBLNRBOSGIHX-WCLBDTPLSA-N
UFWOXDYPNCBHKA-VLGSPTGOSA-N
DOYRDHFHKYSEMO-VLGSPTGOSA-N
OTQRPEHYQSNPPM-YJMJMZFLSA-N
PXHYQKUDLNQBMB-NGVUZZMQSA-N
MCUJRSULKDIWLK-WCLBDTPLSA-N
DFJNHSFLHXRRJH-VLGSPTGOSA-N
YMZSXNDSMIKBOB-DFIVFKFMSA-N
UKFOWIKKFQJLCP-XOMYGGGSSA-N
XQZDEWOMVHUWNI-HZWFLXIQSA-N
YBQARJPDODELRS-ZTELRPNUSA-N
NXYNUCRHAUKTRZ-NIZUHMRFSA-N
WVDZHUHVVDTGEJ-XCHGXMOJSA-N
NBKJAZALIAQOSG-AEJNCSOHSA-N
FABHSSZZTSGZGF-XOMYGGGSSA-N
AXERZYQPNNLNDI-BLLZRTNRSA-N
YXHTVUGCDYMMNY-YGVRUMBCSA-N
LFRIEHLXHBLXAK-XOMYGGGSSA-N
SCBDNAJSFAQRLZ-HZWFLXIQSA-N
UKSYBPGWUDGDNL-ZTELRPNUSA-N
VQLHTIZYRDDOLS-NIZUHMRFSA-N
MHNCXTRGZSIXGW-KCLJALIJSA-N
KFBAMNBCVQONFO-ONLAKFJQSA-N
WRGSVVNBQUFAGU-XOMYGGGSSA-N
KTTDFPCEOHXQBY-BLLZRTNRSA-N
ZMNLXGYYGKHXPN-YGVRUMBCSA-N
UJMWZCQBRYQURT-XOMYGGGSSA-N
PGYVSWCYPWNBIZ-HZWFLXIQSA-N
AXIBOTRCHXDYPU-ZTELRPNUSA-N
DZEVZZMOAYDDJN-RBTJOWTOSA-N
QCRZQPPZILOKDG-NFYCTIBJSA-N
NYUPCTMZNUPSTR-BMZLKEHPSA-N
UQJRRXOEJKMGJQ-YJGRXKEDSA-N
SEPLUGIZYNKBLV-XOMYGGGSSA-N
HIBVLPWUBFKDMB-XOMYGGGSSA-N
PLRREUCFNSQSSP-JUWXNISPSA-N
XUGSYXXOOSLQTO-AUUKCWMXSA-N
HICJENXMNRWITK-NFYCTIBJSA-N
IVXCNUZSOCCRRM-XOMYGGGSSA-N
LKAYUWFZBPSYPX-XOMYGGGSSA-N
GVUMASZAILYNFX-JUWXNISPSA-N
PJOZUHLBKKJXGL-AUUKCWMXSA-N
FAZUPRHDGWZGPJ-NFYCTIBJSA-N
QQAAZFCJKAWFQB-XOMYGGGSSA-N
JQKOHRZNEOQNJE-ZZEZOPTASA-N
YDTWOEYVDRKKCR-MLWYYCKJSA-N
DCPDPBCUPLKQNQ-HLMRNWPHSA-N
KZLUVTCXBFEIFJ-QLXZSTJSSA-N
IAUXKSFIYCRGFH-VZTVXHQSSA-N
KWGUHMMDCNHUCY-UHFFFAOYSA-N
AHZWSXIVPHUMBV-VZCXRCSSSA-N
LDBLLIXSFXWLMV-RYKNKZFFSA-N
TZINTCMFTOUPSN-UHFFFAOYSA-N
DBYSGBYABPVNGO-ZPHPHTNESA-N
WYDGEVICLIVPEG-OHNCOSGTSA-N
MSYFXMJDQLPRGO-JTBMWNAQSA-N
YEHAZLUVAZKVRO-ZKVKLVECSA-N
MOJMRZJNAPRFBD-GLWDABGQSA-N
IXDQWVZAYQYZDJ-UHFFFAOYSA-N
WRZPTRWGOGEXQL-VXPUYCOJSA-N
SKEPRQUBCCQOGR-SESCJMQFSA-N
SBFXSLRWWDOXBJ-UHFFFAOYSA-N
KVCSFWAPYZJNRB-ZPHPHTNESA-N
JQVOEQRCENYJCX-OHNCOSGTSA-N
FWFYKTALQSTAHK-WDTHWMLCSA-N
TVACGFJBGVEGCR-PYQGTGCGSA-N
KYERVKWKQQBRQB-NIZIMQIGSA-N
VOHGVSQKCPPULA-UHFFFAOYSA-N
QNBVZKHDAGOZNY-UHFFFAOYSA-N
IDWSIJXOMBYGGT-MRCUWXFGSA-N
BIXALAZSORZHNW-VQTQWEQBSA-N
CNFXZBRCOHOJAB-PYQGTGCGSA-N
RBJUQUSDAGIAHD-UHFFFAOYSA-N
MZTXQNIBDJLYOB-UHFFFAOYSA-N
IOQKKCUVMVUPEQ-MRCUWXFGSA-N
PHKYVAVNCKRGJV-VQTQWEQBSA-N
LGOJMESNLWEDOJ-PYQGTGCGSA-N
MWUNJQRQHNYSOG-UHFFFAOYSA-N
MWRBNPKJOOWZPW-CLFAGFIQSA-N
GKAFCSRKMWFPSJ-RQOIEFAZSA-N
PCBVVHMKRNVSDR-XEKZTXPJSA-N
UMXDTECRBMWOSU-QWBVDZTBSA-N
LBXPUBMLCWAOQP-JWDMGFPISA-N
IEXMVEPNTXOSEP-ZZEZOPTASA-N
VYGBMMLRWMCCRC-AUYXYSRISA-N
YESNQIHLBNJMLJ-MXLPAPOISA-N
VDNXNFMAFDYQSI-UZYVYHOESA-N
UITCASPZWUAJBW-HWSICPKZSA-N
CMHAYOZHFZADHZ-GYQRTUFASA-N
FHPKJOCRZAXOEW-ZYKQNZMBSA-N
ZYMZKMQPPJPQHY-HAGCXRLMSA-N
AMKOUQLHUASJMB-HHHWHCSPSA-N
WYPHFJFDOOPRTG-PYCFMQQDSA-N
KJTZVRKWBCFPQS-FIMDRRKWSA-N
MHHDIQMZQWSNGL-QDCIFBOPSA-N
FWHVZNCIAUKGET-NKFKGCMQSA-N
HIGXQDJTUMSNNI-YQSYOFKPSA-N
JCOVYOJDJNKLNY-SIUUASEZSA-N
LWKPYYPYMPUCAT-DUJLOBTBSA-N
FYSNFSXQLYXNMN-DCMOKHIZSA-N
IZEXFAOLFRVCJS-LKVUMQLBSA-N
JZSZAGWWWKKXLO-HILQMKNTSA-N
OTKBBAPJAYXBMS-MOHJPFBDSA-N
HZQGLAQCNUAUPN-BWAHOGKJSA-N
ISJLLEYVLZBZHK-BJSHFZDTSA-N
HAYIICCRNIEKCQ-NYIVNHHUSA-N
SUWKWZVKZQKOTQ-SHGRLJFXSA-N
SGEFVYQHDFOYNC-ITYLOYPMSA-N
MSBXOSSDSZGZJA-IMRQLAEWSA-N
PSTZIJCPUPKYCK-OZKSNGOJSA-N
UOOKTCWLUIFENM-IINMVKDTSA-N
YQATYBLLAWQFJC-YVZZUZBSSA-N
NDKNEMCFYAJKBA-VEILYXNESA-N
SSCDRSKJTAQNNB-MAZCIEHSSA-N
ZOXULAUECYWFFP-DYXXURTGSA-N
MSMKDOPUXDVLLC-MDCIFNJCSA-N
LXHCDUUOFXSXGJ-OWXZTQSKSA-N
SBVNTISGMCSXLX-MLWYYCKJSA-N
QXCGZZUAHLWWCF-ATEMJZPOSA-N
VDXVQHORFUJSGD-QYCRHRGJSA-N
CLPMAPXZURYSNH-ZARCXLEVSA-N
MHGHFPQRNCAGQZ-FSZVMMKHSA-N
ZVMOCFAAUCJXQU-QWRCKZSHSA-N
HJIZDIYBDJSAIT-ORBABMLBSA-N
VFHZIDQZQBGNBH-DMQHYRIXSA-N
AJTJVNKPLZTLHV-WJFLDVDQSA-N
UVVGDZJNYYRYNB-GVKPZOCESA-N
DOFBPKVWDLCRNU-WMERUELCSA-N
HHGPHDKQBUHFOQ-LFVVPAGSSA-N
UKSDTIJAYBAFLE-FTXUBOSRSA-N
RPQADOSGSRBJOV-YZCPFKTISA-N
ODKCSLGCTVUPMX-IJLZGBNMSA-N
IPYPKVQHCIGKQI-KKMPYXLFSA-N
WAXVPXCHRJVWEI-POQXSWCRSA-N
WMKKKPPOBQRPQF-KXVSDDNQSA-N
HIZMZVSEIXACMP-LNYCXSEGSA-N
XATCEXDAJDKPNY-IZZOXVKHSA-N
QYPGZEKPAXTRRT-UDKQUHOISA-N
WUTQBRQRFGUULS-MRMOKQRHSA-N
ZKRYPWFRUAQBAM-ACGDCZRLSA-N
ZQMQUSOKMJLLAV-YJUQUDNHSA-N
WAIGKHFNHVDBBP-SIKPORMCSA-N
HNBBQAQUVPVUDX-UVHDZWHOSA-N
KDMLOUGUPGOEJG-CQEBEOLISA-N
NCINBYPMQDOSLU-OPLYTFRGSA-N
WQDGEALQQPDATQ-XRPNRKHUSA-N
PEZUTCBUSDIICY-HYMAPEAXSA-N
WIHSZOXPODIZSW-YTWBPVBXSA-N
NMQRXCUENBTULJ-ARDMRTSLSA-N
BPWLOECQJRJMHR-QZOIZESWSA-N
BLEQHPSOMLVRII-HLMRNWPHSA-N
XHFMZZJMBWHHOZ-RSCSKNAVSA-N
CVAVBPWCGCBEJG-BLKLUFERSA-N
ORRMWFBUBWOGBF-QYKSGGSCSA-N
YOMRACGWJSDOIN-PITZWMLNSA-N
AWJMEKMEOPNUNJ-ICMWVQSYSA-N
PPIFHUFRIJDOEX-VBJJEHBKSA-N
XVQPSVCDUULOAB-MRHVLSGYSA-N
HFWHJOLEJCSBHZ-VDFSNEKNSA-N
ADHWANPCIRKWRZ-FLQWBAQUSA-N
JJEHQQMNHBNKOD-WFKGVDHLSA-N
SKLGWOZBMLQROW-TUTBFQEISA-N
YPNBTCGXMZRYQA-RCFYAYCCSA-N
YHKHZYNNNXVJRS-OUQWZLJOSA-N
QISXRGLAZUIPCG-UVSCKGHTSA-N
PULPRJRBWSDKEX-YGOWFJQPSA-N
JZPFKZDGZRJOML-INYVGQRMSA-N
XYWAJLPCPWNUBD-BXLCBRDSSA-N
UCWMHVFXQNTJNR-YVAAUFMTSA-N
NZIVYWAZQCYKNS-YABKDYGWSA-N
DRPHJUQOHGTYDX-IIINXBBISA-N
DUXRRPDNOJPCDR-OKKZCSHASA-N
VTKXXSOFAVPIKR-JDOITBHISA-N
IBSPWAYFRVVIEG-IXSLXZFSSA-N
KRYKYKPIWXFNQJ-GCWIBOPSSA-N
CXMHVIRNJVCPAX-SKPPXUISSA-N
WPGBHUDSTCJMLI-NMJHLSILSA-N
PRQVTVWGHDSDNZ-YYLNKSFASA-N
NDFINLCHBUBBNN-GDSSCVJVSA-N
JVLGFUCPYJIXGA-LHHUNZRPSA-N
XPVPRBUMVPRRIJ-CKKCRWTASA-N
HTDBTPJUXDBQQO-WMRBQUBTSA-N
XXKDLCXSKPMJAH-BLRZRFMXSA-N
LKWLLGLUFVWAKD-YTYVQMALSA-N
VFDHSSVCVDEGMR-OSZBAUSASA-N
NYRDUZVMRXFKRA-LGJKDSOTSA-N
VWMUCYIDXCZVHN-YVDDGSDBSA-N
BXGABXGDBKOHDO-GDOMSVBESA-N
BIUACDQZRINXEZ-WLZZZMFXSA-N
AQJFKWBVDIIVNO-WHAATSOASA-N
OTNVNCFIFZWXQW-YHCYZVCPSA-N
ZDFBLZQBQFYAJE-UOHKAELOSA-N
KVIDVEVLYNUIAM-QHUBPZKYSA-N
HOKWKXZGXMWKQK-CYUCDSIOSA-N
QCPNXDHEZUMTLB-SRQQIYFXSA-N
IZWPZNGYCMMGHU-PBEKGTRBSA-N
WUBILTFDXIBJBG-LHLIHSDQSA-N
FWOZUZWBFMQXKG-RDBVOOLNSA-N
ABUQQJOPJQXKRO-CMZVIMDYSA-N
RGMOUPDSMFQEEF-XPHORVTMSA-N
DQDAIXPCMNDLGF-AGZKKTENSA-N
GRANCAKBCABCHU-FBYADZCCSA-N
FQVRKPDZCAVVID-BFSPIMHDSA-N
NZBKZYDCNUTGFQ-UQWVBBLFSA-N
ICYQFNZMGHLRRN-XOGZQPKGSA-N
NLBRROGDEVMQDX-COOOEMCYSA-N
CSSQPCCXIKZDDI-ULDPCGADSA-N
MQUUAJJRQAJGBE-UIZMNIKSSA-N
XTZISNYBBOTLKA-PCBPLEJBSA-N
XROWQNGWXHPWDI-FNHAVGTNSA-N
QNOYKZBMHIMVMM-SEBNLYMCSA-N
JLWLWZMCPBEWPX-WEPVGQMRSA-N
DZSQFTXKKPSSSV-LPEZNXMBSA-N
LPQULKTXXVYKIB-KVNJNZRHSA-N
LKOOAIDTYGVAMH-AHDGAPQISA-N
FOVFFVRHHCPPIW-KNAUSVMISA-N
JUSPAMGHWOKAGR-DTMTYYGTSA-N
AYTFVCNFVCXMFF-ABHRPDSFSA-N
QODZEAYHCXHUBO-IDRUDCOLSA-N
MAGRBNJLYFSNAS-NUFLOQEGSA-N
LPCPJMXTTJXSRL-UXLXIWCASA-N
WKFHPVBZPOESPJ-OHJVSKLXSA-N
BBRMQBJUXHWKRD-DFKUQKGSSA-N
FUFJQNVESIFYCH-WJJWFZRKSA-N
PBVRNOFWHYFOQI-PCFMWHMTSA-N
DHCYALJVCLKXRF-YNRHFVFNSA-N
ALIBTLJZYGTHFK-CISXSBJVSA-N
MYTFVFKLVKYJMB-PJKWSBPFSA-N
OXHGUWRFNFSRCR-XGXPHTGMSA-N
UQSFZGNZGJKJNY-LCRMAATCSA-N
ZXHQCLMGTFGWHA-MEXUPPGPSA-N
ZVQFFNJFGRTTHM-CEHTXILFSA-N
CZTHPULKOOTZGW-VYLBXIJBSA-N
KCAAQWIKOZRJPD-QMXNPVDSSA-N
IQZYCUAXEGBMRX-PHTZQDHLSA-N
VQTOPTPNBCZIFK-NSHICMFCSA-N
BNYTWUPQZUMKAC-KBKFRTLOSA-N
WHMVDCKIRKWRDU-OQYVWJAXSA-N
IIONXWPUUDFFKV-ODBCBLRVSA-N
RKGWAKSWXCIOJQ-KPLUCMPESA-N
QLKNYWQBAKKWCQ-RCNOMUFSSA-N
SORSYPLLSGTHCZ-QXSAZVAESA-N
OIMGDYXPEZVPRZ-OUMOKLQZSA-N
NPUNAOAZXGWGQU-UHFFFAOYSA-N
UYBBSOPOJWJSFR-XDOYNYLZSA-N
WMPRDHILKOMEBB-DYMXKLMASA-N
NULXOHIDSIBURG-UHFFFAOYSA-N
BWERJWSATILQDA-ZPHPHTNESA-N
FMNJZWZZZSFWAM-OHNCOSGTSA-N
GXYUDVMCRSHAHY-JTBMWNAQSA-N
OFDOGRFSVOUXHN-PEDPXMNESA-N
WCXHKEDFXCKXIS-YVAAATNKSA-N
XKIBDTAGTXJDSQ-UHFFFAOYSA-N
JJWCEYHVMJFFEG-VZCXRCSSSA-N
YCSNKDNLGKJQJB-RYKNKZFFSA-N
MXMPUDCWSMXMHY-UHFFFAOYSA-N
GEVJDLOICMPYAQ-ZPHPHTNESA-N
JQIWPPNWEMLHKL-OHNCOSGTSA-N
LBISNVAEAXGYSI-HQCYBMNRSA-N
ZFCUBAFNGIASOB-YZVDMUQZSA-N
SMCHSVWJCATJOI-FWJKHGHKSA-N
BQEQBKVGLKHZST-UHFFFAOYSA-N
PXRPKYIHMGJWNY-UHFFFAOYSA-N
LLRXRNKCUQTJDM-DQRAZIAOSA-N
ZCVJRINDLROGSH-RDTMPOLESA-N
HEUUAPHRWPFEMB-YZVDMUQZSA-N
RISYYZQPSMYNKJ-UHFFFAOYSA-N
RMACLFAELLCDLY-UHFFFAOYSA-N
NZGSTBWBPISLIV-DQRAZIAOSA-N
OJRARRHJXXWBJS-RDTMPOLESA-N
KFPNBIRXDLZHPE-YZVDMUQZSA-N
DZRWUHIVFQIMFY-UHFFFAOYSA-N
VTJZBDIFWFVBBP-WRBBJXAJSA-N
YJMVOFDQJHRFNA-ZFUXOTDWSA-N
VLRQBYYSLMPXSQ-XDOYNYLZSA-N
SEHASXPRKLRHPR-MGXYOJEMSA-N
OIYBIJFUIKSIDH-MBDPHOHUSA-N
OLGVEUGEOGFTTQ-NGRRQWIISA-N
SHGLDTCYCHVFQR-UCBGEFNCSA-N
FMDZIJDUWLXXRK-ZLGQNYCKSA-N
UFIMEOCKJPPWAS-ATJXCDBQSA-N
BJKFTKPZZLEZQN-XNMGEWHASA-N
UNAAJJGTMUOOPV-KTOLDPATSA-N
WYNPVEJLPLOUJQ-GFMRDNFCSA-N
XSNUTNNZOXYQKU-JBYOLJQLSA-N
CQZSLMKUHUBYCT-JCSGAPJZSA-N
AZRCNEDJDGKSFB-LUFWNLNASA-N
SPMLDFHGQJEJSC-LFPDKVSSSA-N
IUDRKXOAGKSXJD-GJGNCWKJSA-N
JOKOSRXDBBPDJA-XPKLYHLOSA-N
IVLAFHMJSRBOOQ-QQTULTPQSA-N
KWNPGJSNEJUTRB-QOMWVZHYSA-N
ADZZYULTNQEQHB-ASSMEQGVSA-N
HAQLQIVNTADZGA-UMSYBWOCSA-N
JCVKGJCSNGWZFH-VAKOGHRBSA-N
ACZSQTIWHWFWOK-OOAXWGSJSA-N
QPPJUQHGOVWCGL-RRAHZORUSA-N
UVWRWNHEUSTOHP-ILCCFQCLSA-N
NMDBXPZHWMTRJA-DTENXUMOSA-N
ANZJJGVSKQXRMG-MIRRILJDSA-N
TUQHHLHYYUTEAN-BRPDVVIDSA-N
VASYAYHJSUUNNT-KWXKLSQISA-N
SXSQCIBHALKJHA-DYMXKLMASA-N
TXOJKGWNUJPBDX-DZELQHPSSA-N
WYJHHRDIRSOSSC-OORQJPOASA-N
NLWDIVITRUUQDT-JCXYDHFESA-N
VOHFIDPWQQXEIA-YRKKIBHTSA-N
BGTRKGXCOGLZAH-AKBKOYJKSA-N
UDRQBCQHSZXKHF-YFGDKTJPSA-N
NSLMBTLYNXFNNE-RAIGKYPLSA-N
ARETXKSTSQPJNQ-PNOCIVJDSA-N
HIVJLTVJESVITG-NYBAESITSA-N
ODEFCHNDNGQGIK-MRIYCAOASA-N
VWCMFTVIOCTUIK-KHCZOKKVSA-N
GSBIHQCWZUWPJE-NOOAEDIYSA-N
BASUWFCKTOXELG-RQAUFDKVSA-N
FUTNMUGYLVYNHH-YHEQCFNFSA-N
REUBBVOJAMMFSJ-CMHXADBNSA-N
PFAUAYJCTQVXIF-CWOPMICQSA-N
IQDVJHGWPOUMNO-NECGDKIPSA-N
AGXTVIVRWMHLHW-XLBGNLJOSA-N
LLTSBUMOGFHZLM-AKKGJYGESA-N
OQZGTTILRJIWQQ-QFFBYYLLSA-N
KHCWEALYEKLEED-FMWILRCLSA-N
OSKQRMNKHVIARB-XSWRHYEBSA-N
QWIGVAHJTNOPGP-MWRQTKBESA-N
UKRKIEKQQLSWPD-XWCOVWDESA-N
AMOJNOSCFBYKGW-UPASBRHPSA-N
WJUOMCUQMQHJDZ-OQSZEVFMSA-N
KPHQJKTZXVNUHH-UHFFFAOYSA-N
QULOEXDJDJLZMT-ZZEZOPTASA-N
VFXVJLJURBJMAK-MLWYYCKJSA-N
LNCFJERXSWSWDK-HLMRNWPHSA-N
MIPOZDXFSKBSGM-QLXZSTJSSA-N
MWDRGYRNYDLFKA-VZTVXHQSSA-N
LORHEOLZYKBWGG-UHFFFAOYSA-N
SSQSKIUOYUXEDB-VZCXRCSSSA-N
POUIAQJEAWTUDO-RYKNKZFFSA-N
YZHFSRADFLHBES-UHFFFAOYSA-N
IPSFWKSHCKHCIT-ZPHPHTNESA-N
HUYYUBMEVZULFJ-OHNCOSGTSA-N
NZUVKMHJLMIGIF-PXASKIPJSA-N
DLKBHHPDVASLKI-ZKVKLVECSA-N
YALHDMNTTOMEOD-GLWDABGQSA-N
CIBUGTRAONAOEQ-UHFFFAOYSA-N
SNQQLUVWKCTRBA-UHFFFAOYSA-N
DGZNXXNTCCQXQC-DQRAZIAOSA-N
RXVMVLKWQZRRDZ-RDTMPOLESA-N
OVRGXYZKGRJUOP-YZVDMUQZSA-N
AJEZYGXQZLXDJH-UHFFFAOYSA-N
QXYYHJGFOBDYRU-UHFFFAOYSA-N
IQZQKWLGAOGJGZ-DQRAZIAOSA-N
ZJRUSIVSKNAVLC-RDTMPOLESA-N
NDJRDLZMRPJUEG-YZVDMUQZSA-N
NYFHTEQHHJZFTE-UHFFFAOYSA-N
XKHVUVBUSFQMDX-CLFAGFIQSA-N
DQPGARZMASLUJY-RQOIEFAZSA-N
CLFBYHMKPVLXGH-XEKZTXPJSA-N
DVFTWBPPIMYUEN-QWBVDZTBSA-N
IXYMAAOCUUSCAR-JWDMGFPISA-N
NAJGTHHHPQKKRE-ZZEZOPTASA-N
DBOMLLPPBACNGR-AUYXYSRISA-N
ATBNIJBPLSOWIY-MXLPAPOISA-N
SWZZCSXPHGHGLP-ZZEZOPTASA-N
KAISOVOBKYEPAC-CLFAGFIQSA-N
XOOQPCRWQRXZSU-LTEAFHAISA-N
YAXGRVHKPILDFC-UITDJWILSA-N
RAPVEEDXRYLOQU-JZELYBSLSA-N
UBTNUYDQWRJDPW-QSOAFSPRSA-N
XRZUHOFZIRSWMJ-LJHHLTENSA-N
SUEYRQYYDYTGPN-ZZEZOPTASA-N
GNOYNFDFCPWLJO-ZZEZOPTASA-N
MMHCQGHRWPGYAO-QHQVFXOCSA-N
HLWCXEDALHASIG-ZAFPMACDSA-N
XVCVHLOASWXVTI-GAXXYEEVSA-N
JROZWOWTNKDPJR-ZZEZOPTASA-N
NQJLUHYXILMXQP-ZZEZOPTASA-N
YHRSIXNEQYHFDD-QHQVFXOCSA-N
SFLIBJGEIJWSEF-ZAFPMACDSA-N
QKPKSNAZKLYKMI-GAXXYEEVSA-N
HPWBXXISVABXOU-ZZEZOPTASA-N
KSAJIJQUJUOZKJ-MAZCIEHSSA-N
GBTFQLZIZAVHPG-DYXXURTGSA-N
XSLAGHHVEDVPBE-MDCIFNJCSA-N
AQGATPGTIUISSG-OWXZTQSKSA-N
OEFBWJFTNYCCGC-MLWYYCKJSA-N
OWVQCLRRWSCGRP-ATEMJZPOSA-N
JRSLRDHVJVZLNH-QYCRHRGJSA-N
PCVJQWGBSIAATD-MLWYYCKJSA-N
FWEQMNXEJWGXSY-RQOIEFAZSA-N
MOJYGLYBQGNUAW-MAZCIEHSSA-N
NWNBDHFXIQWLEU-FCEKXGAYSA-N
REZYXFBMOSKMEZ-YUPWHRRNSA-N
GYOIDNZBAWTCFB-NECXFRBLSA-N
SGQIECCWAOPTNL-DZXNONRJSA-N
QDXCULARUDBCJA-MLWYYCKJSA-N
PYWXTILYROZUDF-MLWYYCKJSA-N
BNZMVNZRPXWGRR-KWKYUSQZSA-N
UJMDTTYINIRKLB-MIXQNCRASA-N
NZWAGQXNLFHZDS-DYTQRSFTSA-N
XPSARRDVNCKTTO-MLWYYCKJSA-N
ZXSJYGADAINCHE-MLWYYCKJSA-N
IRDQEQJOEYGFQF-KWKYUSQZSA-N
VXVAJAAWZBFELG-MIXQNCRASA-N
OXJHTMXNXBKEBO-DYTQRSFTSA-N
NTSPQBKZUAMRKG-MLWYYCKJSA-N
LJTORUDROZTPJR-YTWBPVBXSA-N
KDTLITXZQKVACY-ARDMRTSLSA-N
JBWMQFPNLSRHCD-QZOIZESWSA-N
BSPACYVNFOREFP-HLMRNWPHSA-N
CWGCMZPVDXWODP-RSCSKNAVSA-N
GEBXDMFNFDFGTA-BLKLUFERSA-N
ZVKULRRXAYORRN-HLMRNWPHSA-N
OJRBHKZMJXIHII-XEKZTXPJSA-N
CHIBHDLYFRVNDX-DYXXURTGSA-N
YSJRMWWPMZKQSN-UKIWXORGSA-N
YITDJPPZOCJRHM-IVGDTRDPSA-N
JVEZZDFUBMORLM-SAACDJSQSA-N
MYXOMSHYXUSJCJ-PVFFKTCKSA-N
VUEMUBKLNXORRL-HLMRNWPHSA-N
BZBHLBAEGFHYHP-HLMRNWPHSA-N
KMFIZDGJDBWKSK-SUNZWEFXSA-N
LVGSYYOYPAHDOA-QFLPHEOCSA-N
BZPGYHJKVHDNEA-VNFIBVKGSA-N
XBKFYWKDXALIBH-HLMRNWPHSA-N
FFUFRLDFGRNYCI-HLMRNWPHSA-N
YBCGEKSQZGYTBZ-SUNZWEFXSA-N
NZMKGNSMHIPRMD-QFLPHEOCSA-N
OVCWYIRRFPPJOC-VNFIBVKGSA-N
MKPBAKFLLMAOSS-HLMRNWPHSA-N
AXKKDIYHTGSBKS-CKKCRWTASA-N
VIPNJNOYNFESAL-WMRBQUBTSA-N
POYGANIHIRZDSR-BLRZRFMXSA-N
UDOJYDSGQHLCSG-YTYVQMALSA-N
IUYWHIYRIWLRJN-OSZBAUSASA-N
QOMNJAFKOIAYPY-KPLLPBKXSA-N
ZMGLCPZNKRMLRI-ZTZRWYCRSA-N
PJIOAUVMVXIPCO-SLEQPUNMSA-N
TZMMMWDHRZKVPD-BSHSWVOVSA-N
XROMQWUFEDGOMC-QKMVADAXSA-N
JLFBIHQMUDHBEC-MYTICKLQSA-N
LMWGIQYUPHCPHA-GGLIIMCGSA-N
XHLIKTYKJVPVAN-IGVUKOPASA-N
XDYQJJJMHMWXMC-MDCRNQJGSA-N
CORIUPZXHHSRSP-ARJQHSQESA-N
GYGKYMYTYRAYAB-MRISACGASA-N
IJKJEZOTSPIMKL-DZSFSLINSA-N
UZHCHUPVCKEWBH-LQQIIVAMSA-N
RGMRDYYCPXPXPF-MFLRMJRVSA-N
ZXNVQHKRZRCYOX-HDTVVTMWSA-N
UVJRHYZEBIMURQ-NRLAIBLFSA-N
RRPZVVNGSPKHMA-IUWNYUPNSA-N
WDNZJDDERNBTHC-LIQPCHRXSA-N
IHTIZXOEIOXSDI-LPEZNXMBSA-N
TXAOUJMKZOPYGO-KVNJNZRHSA-N
BAEBBFXFDJEYPS-AHDGAPQISA-N
KQXMVXFNHFXGHT-KNAUSVMISA-N
UEKNYCBYQLCZRY-HQEMJOSHSA-N
RJHUMESPRUYBRB-CULSNJIHSA-N
CLBSXMZJHNIQGE-FKJHRMDGSA-N
VXOYGWGQHVKYAX-SHBBMXHJSA-N
IOUQAZBMVQQCHX-OPUNOHOKSA-N
BGBVXBUMMQDFIS-FRGROVBGSA-N
ZAJJKMUFMHJZRS-UYABLQOYSA-N
QANMOWIPINGLHM-ZVLFOGAXSA-N
LCOHLLHCHKOAFN-VDNDEETOSA-N
MFZIVEIDSVWHAX-AHDHUEAFSA-N
QVGCKTQQJKRPLT-MKYXHKCOSA-N
ZUDOMVNYQBHSMX-QSXOIKLTSA-N
MBZOUWCYKMSBBZ-OZBIJXCTSA-N
CVJAUWLYIKAWLK-YYJURCJPSA-N
ZCLDFDQWRSNWCN-VLHVTZHBSA-N
JYDYLFZEVLKPSK-VZSACGRFSA-N
YUAXQCYPNIEING-HRWZYIBISA-N
OSUANYQVSXODGK-RJEVDAELSA-N
KDCITXXHABCTEC-UHFFFAOYSA-N
SFQQYPOMKPILBI-XDOYNYLZSA-N
OCDLUKXYJGJKRF-DYMXKLMASA-N
WOKLFKAJKJINLT-UHFFFAOYSA-N
XTZMIKAIXMVLBH-ZPHPHTNESA-N
UQGNWENSZRZLCY-OHNCOSGTSA-N
YRGYTKACVUSEGX-OMSOWKJYSA-N
ZRZVDMNZXPAJLE-PEDPXMNESA-N
SPLAIAWDRCFLEJ-YVAAATNKSA-N
YYWYJAHZRFSIIU-ZJWGFCQVSA-N
QFXOSMZEAGMKPO-UHFFFAOYSA-N
LDGQIRXYHBSGSL-UHFFFAOYSA-N
BUKNHLCRXVFGEM-LNVKXUELSA-N
ITFGNZQJRBUHFR-IUFKAHDJSA-N
PBXZAPXRQWWHPR-GAVJZRLKSA-N
CWDQEOPUIAJPHL-UHFFFAOYSA-N
UGPMNQZXJLIPKK-UHFFFAOYSA-N
IZJGDTPEIIRKFV-LNVKXUELSA-N
ZYEMNUFELJLMJL-IUFKAHDJSA-N
NAWRWQJNBSDZAF-GAVJZRLKSA-N
IRRRNUIVAKGWDL-UHFFFAOYSA-N
BMVSXIMWYRHIRT-WRBBJXAJSA-N
GCWIEBTURNUGTA-ZFUXOTDWSA-N
GDWJTZHFTUKHLO-XDOYNYLZSA-N
ZDRCXUOHNUHSBJ-MGXYOJEMSA-N
RKYUTNJZVXXFSH-MBDPHOHUSA-N
HCKWZHDQPOINJF-BXTJNSCGSA-N
JLKHNTJGENLSIY-UCBGEFNCSA-N
ICESDXHALBYLEY-ZLGQNYCKSA-N
BHOYSCNTXQCJDI-RNIDQXGHSA-N
KTEROGHYFQHDHM-XDOYNYLZSA-N
QMPDKNIUSCTXBH-XDOYNYLZSA-N
NNWPEKNGJJFXII-YEUCEMRASA-N
ODQFQPCNMGJNNW-RWLIYIGXSA-N
XEPSEGHMAFMNOI-KQVRDVJSSA-N
YNQAEEQNCHRNQG-XDOYNYLZSA-N
RTNPGCIEGYYVCU-XDOYNYLZSA-N
QOZDKUAPEGOJRZ-YEUCEMRASA-N
WGSMQFSPBFERKU-RWLIYIGXSA-N
HCBDYGHADXLAMD-KQVRDVJSSA-N
UYLWEMAWBNHMKK-XDOYNYLZSA-N
CNBKYXHCSVKHPE-KWXKLSQISA-N
YGQYTNVKPDAPIB-DYMXKLMASA-N
OXPCLYLHRPUZSP-DZELQHPSSA-N
FJWWVGQWFNPYJA-OORQJPOASA-N
WCSWZEZURJZRRH-YSRVDCBASA-N
NBIWWMZPJWDRJU-YRKKIBHTSA-N
CDNFFLDMEAXBRK-AKBKOYJKSA-N
VNNHEWKLBHFBTL-OILYOBQESA-N
SKXJDQVCYXOURO-DYMXKLMASA-N
SUXPXLQHZYIISO-DYMXKLMASA-N
PQGKPZAEOCOWPR-UQNIBARNSA-N
HVMWJYFRNSJOPC-ZPPAUJSGSA-N
YAFPKJZHPUWCMZ-TZMOUAQLSA-N
MSQDOZDHLUWYKU-DYMXKLMASA-N
OCIDZSAWCSFEPB-DYMXKLMASA-N
QRSDXGOCPFLOSM-UQNIBARNSA-N
NNKKJJOCVORCPB-ZPPAUJSGSA-N
FTNWYBXYGGCUOD-TZMOUAQLSA-N
UKIWZBUKJCJGNP-DYMXKLMASA-N
TZFNCLDMKUFURD-UHFFFAOYSA-N
GOJWYKURRHSWDJ-ZZEZOPTASA-N
DJXFZPJEVPJZDX-MLWYYCKJSA-N
MIBXRZQGABJNOQ-CUCNVNPDSA-N
JGEBOLYOBVYWAJ-QLXZSTJSSA-N
CAXVEBYAXGNFFK-VZTVXHQSSA-N
GVEPBCYVPDPMLO-HSGDLOGBSA-N
FJUVSITVNFMXFI-UHFFFAOYSA-N
NADPZDHMCOZNQI-UHFFFAOYSA-N
PZNCUOYXXHNLJU-LNVKXUELSA-N
PTZPETMIZXESEL-IUFKAHDJSA-N
GHYVIEJEMDAZTF-GAVJZRLKSA-N
XXAKYYLYFRNJCO-UHFFFAOYSA-N
XKCMNMXUMMOGQM-UHFFFAOYSA-N
PIMXLAGVNGGVRY-LNVKXUELSA-N
DPQDBQGMEDBWIK-IUFKAHDJSA-N
NDILYTZCHJISMM-GAVJZRLKSA-N
WGZQRUSTGULYKV-UHFFFAOYSA-N
VBZSMBBOZFITID-CLFAGFIQSA-N
KTZSVGLBQQQGAV-RQOIEFAZSA-N
ZBMGJFDTQUKLKO-CFOAUEIOSA-N
JFBNAWWRAABFQG-QWBVDZTBSA-N
WVHXMDHJQGIGJG-JWDMGFPISA-N
NBLIHSDNMICNGL-RANLQSPPSA-N
XEGFHCDCTQLZDQ-ZZEZOPTASA-N
RHAPRUHNQFILFY-ZZEZOPTASA-N
CAIKEZIIIGCXIF-QUOYTPRUSA-N
USTSCMXPKPOXCX-MEZUHZMLSA-N
SWXBUUOYRIQLFV-NQMBTPPKSA-N
QZMHRUQIRVZWSA-ZZEZOPTASA-N
RWPKGBVPJDNLSY-ZZEZOPTASA-N
DZIDHPIBDPRKOD-QUOYTPRUSA-N
ISDMLLFDLBWNJO-MEZUHZMLSA-N
VBJJBOPVQKLPCY-NQMBTPPKSA-N
LXXNHMYDCNNLLM-ZZEZOPTASA-N
INYUHEZMPRZGOO-MAZCIEHSSA-N
GKBNAGLPTLYKLZ-HIJBZSNWSA-N
IPIGIMRUQGUVBY-MDCIFNJCSA-N
LYDMBIIRDDVUSG-OWXZTQSKSA-N
PZOFJKJVUSUYLU-AZELPPKVSA-N
HPKKMIVOJZPAQX-MLWYYCKJSA-N
ISEWQTISSHVGAJ-MLWYYCKJSA-N
IFJFEYROYPNUEH-YMIYSKNRSA-N
SWZZNQGROPBPNK-YZZGWLFISA-N
SBFZSSCSOKMNNO-CAQSJGPRSA-N
GLKLQMGJKOTFDQ-MLWYYCKJSA-N
KKMJROSXTACAID-MLWYYCKJSA-N
CDSBSAGAOPCNGR-YMIYSKNRSA-N
QBBNULBHIYAXCK-YZZGWLFISA-N
RYACGYRBDJDLDV-CAQSJGPRSA-N
BRMRTMYVVNGAOO-MLWYYCKJSA-N
XIQRWMVUIKBIIJ-HUYIQXHZSA-N
QGSFHDSMYVWZKG-FZILJJNFSA-N
IDWUXLYLPCYDMR-CAYPCXKLSA-N
DUSJRMVOELGZGY-VKEQCKTBSA-N
QONLMSHZWLVHHO-CGBWFAKWSA-N
QXDARXJJAPNXKL-NCIRFWDMSA-N
GRIDTRCWKKESJO-WVVMJTLNSA-N
KZWUIFHJZUFLHV-JBCRODDMSA-N
MLRLMFNZNSMCMF-ROQUTCSRSA-N
KDQIDIBZBYPPPX-GHISGJBJSA-N
NDBIRALCGFXUNQ-UYWQVNFPSA-N
ZFOZZRCJVNMHFY-KSDQWUHTSA-N
RTSMYFJBPGRGMK-KMFVZGEQSA-N
GYXFLDOWOPJTHK-LPFZOFOBSA-N
RYLOATYSNZDIMO-VQSBKHFWSA-N
CLVVCNBYIMDAQD-CKKCRWTASA-N
WEFWUCLZMVSPSC-WMRBQUBTSA-N
DNPOVULNVHWFEJ-GCLSJWDWSA-N
FUADATYKFOPJQE-BMMBBMPRSA-N
DAZNPJGGOHUYSY-YQSICNPDSA-N
HLAYMRDZBFDCFX-IKESUKKQSA-N
UYYVAFKBUUOQNS-MTSLFELOSA-N
FVKDWOVTOKBZSN-LXKRDMOKSA-N
BFHWGPOODFQODU-OCEMKHDSSA-N
DJZBMOJKEPQZRB-HBVGSBIWSA-N
KEDOFPDUNYFSHG-ZJOOMULJSA-N
TYWOXUULROPVEE-ITHAYINZSA-N
DJILUVKOZMVTRV-PZKHCDNHSA-N
CTEDOIIYDGDLFW-XQEVRYHISA-N
BHIFEUAYWTYALE-LPEZNXMBSA-N
JCLZWTOIRFULGD-SUDBCHAPSA-N
VJGVJOBSJOQTPX-LSOVZGCJSA-N
YLGSTUWATWOWLX-FIYYLASMSA-N
MYYCQFWLIWZOMJ-UXQUIXHLSA-N
UWDTVEJHHGCGCG-OTOHDSGKSA-N
DQKIDIHFNSKBTF-POIYTJLWSA-N
RYTJLVXDVDCAJH-NDJJYOBOSA-N
NCDJHQLLHQOFNN-KLOWQBIUSA-N
GVUKBCZKHXZFAP-IPCNKXMVSA-N
DZJWJDQQTMHDGS-WBKWJNNQSA-N
ZEQNFLJZOFXSLZ-LKOCNOBBSA-N
YEBGDYCLNMHWPK-LKBFKFFXSA-N
JWIXJLRNEXILCR-QMJRETMCSA-N
RICWMZWFFVFUBL-GGROPNIXSA-N
QMTFALNXCPQRIC-OKQZDLOCSA-N
VLRYIQASWSFZNS-LVLNARDISA-N
FZSPJMJGLNQWMN-YUVAERKUSA-N
HVMQEZLDAGGBAW-QFLVRXTDSA-N
LKQMKYGYJWKOIY-XVYGENDNSA-N
IYAQULJHLBWBST-RRXPIQQDSA-N
JDNZMFQGVGFZKF-VLQKZRAQSA-N
LUOUVIVIKWJYIT-GYNFXLSWSA-N
BNZWUXZYAAOTRG-FKBGVHQGSA-N
QXTHVSQLRUBIRM-UHFFFAOYSA-N
DRKMHCBBBXVOQA-UHFFFAOYSA-N
PSWSEFJQGLJHOK-LNVKXUELSA-N
XNEIXVZBHUBECQ-IUFKAHDJSA-N
AEKLPZKTYSJHMI-PEDPXMNESA-N
QZOQFCCOSREXLL-UHFFFAOYSA-N
JRKGOKQRGMYUKH-UHFFFAOYSA-N
ZDRWUUDWGNMASD-LNVKXUELSA-N
IYJLIYBCQGSPAI-IUFKAHDJSA-N
DQCADLTVUVHSIR-PEDPXMNESA-N
IJKJXRBYLGWNEM-UHFFFAOYSA-N
BZUNRSOACSOEBT-UHFFFAOYSA-N
BLORTZCNRYZHBF-GYHWCHFESA-N
BYGSCFSQWLMSCF-MYSACRKYSA-N
VBWPVIXEUAUFHH-QLXZSTJSSA-N
BYOCQIYDXISPGE-UHFFFAOYSA-N
ZUEQVPHMIQHNFG-UHFFFAOYSA-N
MANLMJAQJPWNEH-LNVKXUELSA-N
AOYHSGFGZQKPIM-IUFKAHDJSA-N
DYKHRZCHEULDBF-PEDPXMNESA-N
ZONKKLLYHHIHKI-UHFFFAOYSA-N
KQYRDWNEMRPYQA-SXAUZNKPSA-N
BHGRCQFQIINUEK-DTXVDQHXSA-N
LWRYMVZMAQBVEV-RYMKGCMMSA-N
YKQFGMGWQANLMU-GYHWCHFESA-N
XBSGLYSDXNKTLS-GYHWCHFESA-N
SQPNXUAZCCLCTR-SXAUZNKPSA-N
WFGLRGRUKOTOCJ-IBEJZQOGSA-N
XOLKPJAIHGNFOH-LBVSNMKYSA-N
RMCLWACKRRNWRN-GYHWCHFESA-N
PUIPFRZYEQYNPI-MLLZQYMOSA-N
KZVGRLKJNUXQMR-NTPLJUKDSA-N
QZBJMFBRXUANLE-MYSACRKYSA-N
JSSUAUMQOGFHIY-MYSACRKYSA-N
RJJWGNQHFXARRM-DTXVDQHXSA-N
PHKORIOTLZRZIM-MLLZQYMOSA-N
POEHAQGRKGAHRK-WSXCIZDTSA-N
SNOPNXLGKSMFEW-MYSACRKYSA-N
MWBBDLKVZQFRDS-CKKCRWTASA-N
KUNCOXKZKFVDHS-QLXZSTJSSA-N
CYQBQHICUNLNRA-BMMBBMPRSA-N
YWFXPDBZFWDJBV-AJADDDNESA-N
IKACPFSELQYANJ-SGWGKZNKSA-N
DTLGMBDALOMHPA-DRTFKUMWSA-N
XTHZQRYWSRPEJR-MAVMSJSYSA-N
GFFYRUXELZFDLJ-UHFFFAOYSA-N
DDHPZAIKLPSHAQ-UHFFFAOYSA-N
FBIDVPHRMBBPPM-LNVKXUELSA-N
WHDGNXNKOTXXEG-IUFKAHDJSA-N
DZMQGUQZRUAEGE-PEDPXMNESA-N
MFLAAFYSSJXLKO-UHFFFAOYSA-N
BTXNUJZEWKCUAS-UHFFFAOYSA-N
CSGZETVPMDLEOX-GYHWCHFESA-N
TVCGYDQBEKIILI-MYSACRKYSA-N
GHZQAQKHKOZZDV-QLXZSTJSSA-N
AWSRHHULOJMPCC-UHFFFAOYSA-N
KEPSBCMHQBYFIS-SXAUZNKPSA-N
HAFQAFHTTUSTFO-DTXVDQHXSA-N
SVIKJLXVHXCHQJ-RYMKGCMMSA-N
DLUPNLHTAWYRHK-GYHWCHFESA-N
XPFWGWNIYHYITM-MLLZQYMOSA-N
JBLPUFKLIXCTOU-NTPLJUKDSA-N
MIXOLURULYAJEC-MYSACRKYSA-N
IHXSYADBDIFUTJ-CKKCRWTASA-N
GWHRLOLNUFVOJP-QLXZSTJSSA-N
XZKLPZJETISTRV-UHFFFAOYSA-N
ZAKBPRIDLSBYQQ-UHFFFAOYSA-N
PNVKRGAOMBKGDL-UHFFFAOYSA-N
NAFFUDQVMPCJPY-UHFFFAOYSA-N
NZWCIEOJNXRDCP-UHFFFAOYSA-N
VNTAUOLUSWPBJX-UHFFFAOYSA-N
TVWQXXJQIANYFJ-UHFFFAOYSA-N
NOOBTYYWIHYLSY-UHFFFAOYSA-N
KQPVWZWXEZNRGE-UHFFFAOYSA-N
OHARXCQUUAUREN-UHFFFAOYSA-N
OPCLURABTHLKRD-UHFFFAOYSA-N
DNFBBWJROXPJKI-UHFFFAOYSA-N
LZRNGLKWODVLSY-UHFFFAOYSA-N
HKGVCKIAJVYNDG-WAYWQWQTSA-N
OGXRAIDZURYBTL-UHFFFAOYSA-N
YHMHYWJMRAMAMZ-SREVYHEPSA-N
RANFHSAJRURIIX-UHFFFAOYSA-N
LNZBKKFRBDVTDQ-FPLPWBNLSA-N
OIPKRGDSYLHSFZ-UHFFFAOYSA-N
ZUSXGMRIICTWLY-HJWRWDBZSA-N
DGKXDVSZBYOHND-AFJQJTPPSA-N
FMSYXVMIPZHTJI-YSTUJMKBSA-N
ILMPWQFGYWDOOQ-GJDCDIHCSA-N
HBWMQNFSZPJYHQ-UHFFFAOYSA-N
XUFKPBCKMMCVIF-KTKRTIGZSA-N
LZOVRQVMJXALFC-HZJYTTRNSA-N
KCUBXLWICUQCAZ-UHFFFAOYSA-N
QCJVAJHUENWHHP-KHPPLWFESA-N
MKHRPGWPMAGXKK-NQLNTKRDSA-N
AIBXDQJIORWJAS-YSTUJMKBSA-N
MUQKRSCLLOZMNO-GJDCDIHCSA-N
KFYWOGKVHOTYEG-JEBPEJKESA-N
FUWMVDPTEGRVPJ-UHFFFAOYSA-N
DZUXVKGKUOVYII-QXMHVHEDSA-N
QERNSOBCKCOULT-MURFETPASA-N
ZVDDCUULYAJCGU-UHFFFAOYSA-N
KUZUBYIZYLYMSR-KHPPLWFESA-N
SGULWXUIXIYTHF-NQLNTKRDSA-N
GEELQELYYDFPHF-YSTUJMKBSA-N
LFWUMLBUBCPRCS-GJDCDIHCSA-N
UUSKZIKOILYDOB-JEBPEJKESA-N
IURTZDXAEFTLMB-UHFFFAOYSA-N
IIAPHHGAUDADTK-QXMHVHEDSA-N
NARUOXFIAKUABQ-MURFETPASA-N
WZKMLCZPJHTQST-UHFFFAOYSA-N
VJEUPZOZWZOOOK-KHPPLWFESA-N
YTRVDZJKYACZHP-NQLNTKRDSA-N
OOWGNOCYIPIKJH-JPFHKJGASA-N
HDHUORMQVWXGSW-GJDCDIHCSA-N
NVDXKOGYSXPIRX-JEBPEJKESA-N
AKUCEYWXDJYYMR-JDPCYWKWSA-N
QXEVOZWDRSRGBP-UHFFFAOYSA-N
NKLVVNFLOXRKCG-UHFFFAOYSA-N
NIAREKSJMHMWSJ-SEYXRHQNSA-N
HKVFGRHEOOZRJK-UTJQPWESSA-N
HYUCWPFNDGAYNL-GJDCDIHCSA-N
QYPIHVNRKHJNOU-UHFFFAOYSA-N
WTIPBSDUHVIROZ-UHFFFAOYSA-N
URROXAZWPCCRPC-SEYXRHQNSA-N
IHGCFQVILJCITN-UTJQPWESSA-N
GJWKQDSTLCRLMS-GJDCDIHCSA-N
GBXCZOHEVLTZAZ-UHFFFAOYSA-N
FTEZNLDXWAYGHD-UHFFFAOYSA-N
ARRIVVHIBIOCFF-UHFFFAOYSA-N
UFSDBCHVSUJAGB-UHFFFAOYSA-N
BLNYLMDNQNNGNL-UHFFFAOYSA-N
HAWFTADYVBTWTD-UHFFFAOYSA-N
CMEYUDPQAHXIHL-UHFFFAOYSA-N
DNNSFKQCFFUAIY-UHFFFAOYSA-N
MJGODOHTYHIPGB-UHFFFAOYSA-N
KYJGSOUABDBATD-UHFFFAOYSA-N
WPOLZHVODNXGCA-UHFFFAOYSA-N
FGSMKTGQCFADDV-UHFFFAOYSA-N
ZUISOBDSJVMBEK-SREVYHEPSA-N
ILAHNBGVLFZFRU-UHFFFAOYSA-N
ZKUBEEFINCYNOF-FPLPWBNLSA-N
DWCFNLCUOGCVKD-UHFFFAOYSA-N
WQWFEAQHCPNUEX-HJWRWDBZSA-N
YXIZDFLBNUYCOD-UHFFFAOYSA-N
GBKXSEZWYKABOL-KTKRTIGZSA-N
SROKAWQVBKSZTJ-HZJYTTRNSA-N
BUAOEOPJRNDQEV-AGRJPVHOSA-N
JVXMNZNXGVNGRE-AFSLFLIVSA-N
CSCLXSCYNYSZAF-UHFFFAOYSA-N
GZFZIANAYUXCDB-KHPPLWFESA-N
SLVVUQFIBYAFCO-NQLNTKRDSA-N
WEKJXWXTPJWVEE-UHFFFAOYSA-N
JUSMKQNUJJVRAL-QXMHVHEDSA-N
BTXPXBPNNACPOR-MURFETPASA-N
LZNYVXFPUTVVON-AGRJPVHOSA-N
PEGXOVMKYXCLRP-AFSLFLIVSA-N
UZGIYIVJQJYAEZ-AAQCHOMXSA-N
UVKUGLARLKMGMA-UHFFFAOYSA-N
LKMIYCWYKVRTIQ-SEYXRHQNSA-N
PPXRCJIZXFLEIJ-UTJQPWESSA-N
WGFSBIJCLIBQRP-UHFFFAOYSA-N
OKQNFOSMGJOIMY-QXMHVHEDSA-N
XKJSOSGFFJYJFG-MURFETPASA-N
QFFKTLRTRBYHQD-AGRJPVHOSA-N
UNQVPOJRZHHANW-AFSLFLIVSA-N
CAEPFECFBXVZAO-AAQCHOMXSA-N
ISQUBSMUDMDOGQ-UHFFFAOYSA-N
QZFVWZCZHFJKGM-SEYXRHQNSA-N
TVTOSMHDFBXXJV-UTJQPWESSA-N
GIZOUZQFOQTPGS-UHFFFAOYSA-N
GXHJRPYKQHTCOC-QXMHVHEDSA-N
CEAMRCHNVOGAPS-MURFETPASA-N
JFDYANSNBMLXLS-ORZIMQNZSA-N
AJRKYGWAMKNHDF-AFSLFLIVSA-N
FVCOYRUSGNKBIR-AAQCHOMXSA-N
QCBBPKBFHHCDSV-YNUSHXQLSA-N
ZBJIJMFYIITAJA-UHFFFAOYSA-N
YYDMQEGDZFQKNR-UHFFFAOYSA-N
PGGFJAOUFJGNAD-YPKPFQOOSA-N
WSOCAXHRKDALMY-XVTLYKPTSA-N
GAIZDXQHHPGNQJ-AFSLFLIVSA-N
SDZPBXDNSJOXNJ-UHFFFAOYSA-N
CRTNJHQYRLWWEN-UHFFFAOYSA-N
BHXBTIOZTPPSQB-YPKPFQOOSA-N
OCUSYYGYGPZSOE-XVTLYKPTSA-N
WAXFKPNQDJOJCJ-AFSLFLIVSA-N
YTOUOXAVBBPQKE-UHFFFAOYSA-N
QZDUYMWOHDZBOS-UHFFFAOYSA-N
NEQVSTLKPMBWNI-UHFFFAOYSA-N
ZMVKHZOPGQPKLW-UHFFFAOYSA-N
SSWUQQHAOYFUDG-UHFFFAOYSA-N
QCBNMNDKLJGRCG-UHFFFAOYSA-N
RAVNLJARSXSBHR-UHFFFAOYSA-N
VRFIGWORZLXHLW-UHFFFAOYSA-N
YZHLRWABFQEDEI-UHFFFAOYSA-N
XXHDLINCIHXQNT-UHFFFAOYSA-N
GIODHWISVPSNEK-UHFFFAOYSA-N
FGWWBTKRRZTLPR-SREVYHEPSA-N
CFUQRHTWOTWUBS-UHFFFAOYSA-N
QNUSMIGXXLVLJZ-FPLPWBNLSA-N
OOELKMQFJXDZMM-UHFFFAOYSA-N
KBUFLYKEFCSMMS-HJWRWDBZSA-N
BXRVEEKBFJUZRA-UHFFFAOYSA-N
AUOCKTINIIVMCU-KTKRTIGZSA-N
LHHHPVJLKXOSIS-HZJYTTRNSA-N
AYXMVFMDJMNOLH-AGRJPVHOSA-N
BDXVIQIRIACWRG-AFSLFLIVSA-N
VZWVJPMBBSTVFN-UHFFFAOYSA-N
XQMHJLLXWSTYKH-KHPPLWFESA-N
FMXUEYZUNMHFSL-NQLNTKRDSA-N
VQLWFRFLIIQRID-UHFFFAOYSA-N
SLMIDCFYWIOSET-QXMHVHEDSA-N
XTUDEGLQAMOYJW-MURFETPASA-N
OQBVLOGBVSEUNV-AGRJPVHOSA-N
JYMDBEBOKYMMBR-AFSLFLIVSA-N
CRNXEBCRGRQRJN-AAQCHOMXSA-N
YVKDUFZELHXMLH-UHFFFAOYSA-N
XKDWIAMNHUGNOQ-SEYXRHQNSA-N
AIGHAJPRPOYGFR-UTJQPWESSA-N
DBDHPVHHYSQBGN-UHFFFAOYSA-N
AIBDALLQKKGMEL-QXMHVHEDSA-N
JAKZDWZUKDVTMO-MURFETPASA-N
DDVZLBOAXOXQCK-AGRJPVHOSA-N
LILBCICJCSSVNF-AFSLFLIVSA-N
GZVDWFNXDVXITA-AAQCHOMXSA-N
JSXPGJVSGJPGHM-UHFFFAOYSA-N
ZRPKCOMYTANFBY-SEYXRHQNSA-N
MAAIEOXOLMJSAA-UTJQPWESSA-N
OILFTSGGZSIXPD-UHFFFAOYSA-N
NGYUNSGWZFZTLC-QXMHVHEDSA-N
APPMZHROIFVZRY-MURFETPASA-N
MJJVWBLOPVOOOP-ORZIMQNZSA-N
ZPZMYHBBICLNBD-AFSLFLIVSA-N
MOFDBJLGHOYCQA-AAQCHOMXSA-N
VLEXCAQSBMQLME-YNUSHXQLSA-N
DYXSPQFVCHJRHF-UHFFFAOYSA-N
XMGVJILHVKCJRG-UHFFFAOYSA-N
SVXAHMFJZMZVCV-YPKPFQOOSA-N
ASHWDVRGFLRRIQ-XVTLYKPTSA-N
CAWXKGHVQBLMKE-AFSLFLIVSA-N
OMABNNCRBJLZHM-UHFFFAOYSA-N
NIIZYTHSZDNELD-UHFFFAOYSA-N
NAFPJJISUMPZHL-YPKPFQOOSA-N
QHVANVGAYOIDAC-XVTLYKPTSA-N
IQUUWXOUSGVTIV-AFSLFLIVSA-N
SCMUOMAITUDKGI-UHFFFAOYSA-N
GWCORIXXVMCMNY-UHFFFAOYSA-N
BDYBYTAKBJXYQY-UHFFFAOYSA-N
PIDDMFVGARBTRG-UHFFFAOYSA-N
UQSXQYRZHMGKIE-UHFFFAOYSA-N
QUYQRZXSTTVBQM-UHFFFAOYSA-N
VFHPNSLWOABXOK-UHFFFAOYSA-N
HCAHLEHCGBVUEI-UHFFFAOYSA-N
URSNZYWFWVESJG-UHFFFAOYSA-N
MXMQPYKJJLQEAW-UHFFFAOYSA-N
HOZFXMIKSKVHDH-FPLPWBNLSA-N
LWQXQXLNCZDBOU-UHFFFAOYSA-N
UUWGWSVWLOWLLO-HJWRWDBZSA-N
UFIKVDQUSXMNTF-UHFFFAOYSA-N
XARCAQLFAGOKKH-KTKRTIGZSA-N
MXURATWNEHXRNY-UHFFFAOYSA-N
IMDUNXLHMDVJNU-KHPPLWFESA-N
UDPDCRZGPQQEJY-NQLNTKRDSA-N
DZNKSKSNLBAYCL-XQOKXTRKSA-N
BAGNMFOQTLRZOG-KUXGPOOQSA-N
NWEXYAYPODULJM-UHFFFAOYSA-N
GSVBTDBJCFEALS-QXMHVHEDSA-N
SZUPURZNUDEDDE-MURFETPASA-N
RUMIQHGHKQVWJR-UHFFFAOYSA-N
FVHVJDGGUFCCBQ-SEYXRHQNSA-N
SVPRZJXVTFKTRA-UTJQPWESSA-N
VFACFTOKWIXHNE-XQOKXTRKSA-N
FRRSBKFYHCAPPR-KUXGPOOQSA-N
XCVRPQIZSJDSDW-CZESKWGWSA-N
VEFRHQCLKWQBNK-UHFFFAOYSA-N
YXFIVUHOPYXLMG-YPKPFQOOSA-N
TWCGNQNDZGXEIZ-XVTLYKPTSA-N
BQYOPVICSRGNDN-UHFFFAOYSA-N
HYZAEBAISRVVJQ-SEYXRHQNSA-N
VSLVKJCWMRMVRA-UTJQPWESSA-N
RJEGTIMREPBBKD-XQOKXTRKSA-N
IWCSGZQYPKYRSZ-KUXGPOOQSA-N
KODJVINHKNFOCI-CZESKWGWSA-N
IZNOKKOAXDCNSB-UHFFFAOYSA-N
SQKUWIHOGGZYJC-YPKPFQOOSA-N
WFSJNTUBQLJHBF-XVTLYKPTSA-N
UWVQTIRRRXCJJE-UHFFFAOYSA-N
TZNDSVISOCYJTK-SEYXRHQNSA-N
AMAHGJUFRQITSK-UTJQPWESSA-N
BQECZHWPVNCXAU-YOILPLPUSA-N
MFGYRXSEGIBYHX-KUXGPOOQSA-N
KGTLOQYLJWUMFJ-CZESKWGWSA-N
NWEMRCYDZJEFLA-NZSKKQKASA-N
VLGLRAUGXJUZAL-UHFFFAOYSA-N
YCKNBKMAYXVEEN-UHFFFAOYSA-N
HGXFUNWBZAVXOJ-PFONDFGASA-N
QUAYPGLPZLVQFN-HDXUUTQWSA-N
YAYNWEIXTMFRGT-KUXGPOOQSA-N
ISGYZERTYDPVPC-UHFFFAOYSA-N
DZDNVYWXARDNLK-UHFFFAOYSA-N
WUGGOUWEOPBOAE-PFONDFGASA-N
WXZNTYWUVSJCNO-HDXUUTQWSA-N
HAJATVYTKWLNLU-KUXGPOOQSA-N
RLDLTSVOKBEGQW-UHFFFAOYSA-N
CNAHGDCINXNHER-UHFFFAOYSA-N
IPTPOGPYVCSOKK-UHFFFAOYSA-N
ILKRRMNMETZIDE-UHFFFAOYSA-N
MEWXHGSEWIWOCU-UHFFFAOYSA-N
HTNLCRKWQLCKAT-UHFFFAOYSA-N
WSOZOPRTCUBFCO-UHFFFAOYSA-N
WUJLSIRULMOMRJ-UHFFFAOYSA-N
PKXBGCDNAYWZBZ-UHFFFAOYSA-N
RRVNOURFORQQFX-FPLPWBNLSA-N
KOJMPNZOYJOXPV-UHFFFAOYSA-N
KMQLWVQMMFBLSZ-HJWRWDBZSA-N
DCRGNHBQMIAMHN-UHFFFAOYSA-N
FBFNZJYLMRORDB-KTKRTIGZSA-N
CEFOADGDEKXONX-UHFFFAOYSA-N
BXOZUUMALLKYRR-KHPPLWFESA-N
MYCXYYYPKHVHBQ-NQLNTKRDSA-N
UTGOXCNTHZFTMT-XQOKXTRKSA-N
LBVRONQWXHLRSF-KUXGPOOQSA-N
JVTLSICBKFJZLJ-UHFFFAOYSA-N
GPUDJCKHPSOBPE-QXMHVHEDSA-N
APHKOARQYRSQDJ-MURFETPASA-N
DVIOKCPVGCUZDH-UHFFFAOYSA-N
VESZJRFUBXARND-SEYXRHQNSA-N
KTALOZYVZGNWAG-UTJQPWESSA-N
CCCOQNLBVYFJCZ-XQOKXTRKSA-N
LUMLHJDQGZCSAM-KUXGPOOQSA-N
QIWHJKUKWRWYTQ-BWPSVCGHSA-N
IQXOMIWYYDBORS-UHFFFAOYSA-N
XZEZWYZGYLNXHH-YPKPFQOOSA-N
PCAIKNHHZJXOMN-XVTLYKPTSA-N
VEIHIDZOJRDEIG-UHFFFAOYSA-N
BNHCRCWBUOHEEM-SEYXRHQNSA-N
XJYGSOOIPUVFIR-UTJQPWESSA-N
VBJFJCDMFIDALS-XQOKXTRKSA-N
QGHCRVVIRHEYNY-KUXGPOOQSA-N
IGTSIUVYFMIGFV-CZESKWGWSA-N
PIWWOGLOKHDYPY-UHFFFAOYSA-N
AYSJUDLYRLKGQT-YPKPFQOOSA-N
XWJXVZQHRLIVPO-XVTLYKPTSA-N
VVRRHHVTKWUERJ-UHFFFAOYSA-N
QUDMMJHUMSCDGJ-SEYXRHQNSA-N
JRFNIFSQKOLNNP-UTJQPWESSA-N
XLNXVBUEPWLCGQ-YOILPLPUSA-N
CAVCNPZTEZLPPD-KUXGPOOQSA-N
WQIQDJYTTBNBRG-CZESKWGWSA-N
OQIHRYHRMRDAMC-NZSKKQKASA-N
XTKGUIQAVWWXFF-UHFFFAOYSA-N
NLAMLCVOQSASIN-UHFFFAOYSA-N
YTURDSVSRFRRPY-PFONDFGASA-N
ZDEKVSZRDPUMBG-HDXUUTQWSA-N
FODKWYQCKRPOBZ-KUXGPOOQSA-N
ULOSRAYBMIOGSZ-UHFFFAOYSA-N
RJEWFTCOKGPGAX-UHFFFAOYSA-N
YXXHKFAWHRHLGX-PFONDFGASA-N
IMVSPLRSTPNWTD-HDXUUTQWSA-N
PPYOCZSFKIHNJG-KUXGPOOQSA-N
LIMYPBMGVVBDGX-UHFFFAOYSA-N
SJVYGBXXVHWJQE-UHFFFAOYSA-N
VOCBXBUKJVZZKO-UHFFFAOYSA-N
SHVBEYQSDJXOLH-UHFFFAOYSA-N
RNNWJSLUJYYRML-UHFFFAOYSA-N
VPALGECTORENMS-UHFFFAOYSA-N
SXGPIZLXBGXJEI-UHFFFAOYSA-N
XNAUFWNZRYCDIK-UHFFFAOYSA-N
NROFAVKWCFOMEV-CLFYSBASSA-N
KBNVFEZKWINMBV-UHFFFAOYSA-N
WURTYHNLJHRMMW-KTKRTIGZSA-N
ORBMZKPHCWJXFL-UHFFFAOYSA-N
KTTJRQKNGXWSGV-KHPPLWFESA-N
CHBGXKZUECAHRC-UHFFFAOYSA-N
YXMFOEAJBKRCNC-QXMHVHEDSA-N
VUJKSJAHGLMRLH-BWGIOWMMSA-N
ZQFVWXAFAQSRSH-LNCSVHMCSA-N
JCGPTCUTGDVYDS-ZRENGBSJSA-N
YTBLKSRHTQJVHJ-UHFFFAOYSA-N
SOWIZMUTYFUNLE-SEYXRHQNSA-N
CWOXWGOQMUBDSN-UTJQPWESSA-N
UHADUITZKWYCBO-UHFFFAOYSA-N
HKRTYEYFIUZDHF-YPKPFQOOSA-N
LCWNOQLEVQWZSC-XVTLYKPTSA-N
FBNQENDXHGYMAI-LNCSVHMCSA-N
MCXDPAPQBZLBKE-ZRENGBSJSA-N
JDFHYQNXWNKXIW-DKXKBYMQSA-N
QDNNDJRMAQTBCT-UHFFFAOYSA-N
DFCFAKDZQYEYOW-PFONDFGASA-N
LQZBWPXVKMPMHN-HDXUUTQWSA-N
IEHAJJSHWIHFOE-UHFFFAOYSA-N
VMPFJALLNGHAMW-YPKPFQOOSA-N
JABXDYKZSVOJBN-XVTLYKPTSA-N
YYSRDGJBXXVNFX-LNCSVHMCSA-N
QCHWXMSTQJAUNB-ZRENGBSJSA-N
VDRXATPVJDQFJC-GJCLIZKUSA-N
FWTPODCCXULRQP-UHFFFAOYSA-N
DFFJOSASINEFGY-PFONDFGASA-N
AREUUGLXSDRLBD-HDXUUTQWSA-N
YJMVORSCKDPRGR-UHFFFAOYSA-N
DJZDFLITWQJSSF-YPKPFQOOSA-N
BVQUKYSNCKXOMZ-XVTLYKPTSA-N
RXPBNNDXMXDHAA-NWFXIAEYSA-N
VPLISUJRYZKMEQ-ZRENGBSJSA-N
JSJRUOYSGBMEEJ-GJCLIZKUSA-N
CEHCPMXQYISZLU-CWBKFRHXSA-N
DDFLSWIEWDVGGA-UHFFFAOYSA-N
DDRARSQSMYMVIY-UHFFFAOYSA-N
OGSMAKHEIQPJDE-NXVVXOECSA-N
VGNMFWHJLZGMPI-QGLGPCELSA-N
SNIMWLNKAGWUFB-ZRENGBSJSA-N
FQEZQBKAMHOSCB-UHFFFAOYSA-N
BZYITEPJBDKGBK-UHFFFAOYSA-N
DYGBOBCTJCVZBK-NXVVXOECSA-N
MLWALNGHWJMBEX-QGLGPCELSA-N
PHIXRTSNVMBBOZ-ZRENGBSJSA-N
AUGXCMPPEGEWRY-UHFFFAOYSA-N
BQEXNLVNNRZNEI-UHFFFAOYSA-N
GOJOMCMFYVYQQJ-UHFFFAOYSA-N
MNLLLLALUCNHMM-UHFFFAOYSA-N
YVKBQZLJWPTTNW-UHFFFAOYSA-N
VRAFPHCFGQJQID-UHFFFAOYSA-N
PXEDPORIRXEZGZ-UHFFFAOYSA-N
KTIGVYNGSLJJAF-CLFYSBASSA-N
CSIIYVLOZHNFFL-UHFFFAOYSA-N
MIESNTDJUKBRAR-KTKRTIGZSA-N
DZXPFUDVQXSQJL-UHFFFAOYSA-N
XUHCFHSNBCRENX-KHPPLWFESA-N
IXOKBPVBZLVSQB-UHFFFAOYSA-N
JFRWLIKNSIEBMP-QXMHVHEDSA-N
GAYOTTCFRXWERV-BWGIOWMMSA-N
OHVBHNRMSHAKCK-LNCSVHMCSA-N
CKSIJEKBCQCTKD-GTGWAOFVSA-N
BFCQZWBKICAQMX-UHFFFAOYSA-N
HWHKADVFEODCQP-SEYXRHQNSA-N
LWSSDKIWUSNTCJ-UTJQPWESSA-N
YDDDMEIRQBZWTA-UHFFFAOYSA-N
GGTDFUHKRUUBHJ-YPKPFQOOSA-N
GOGKHHHLRNMRAO-XVTLYKPTSA-N
XUMLQCZDTSCBLS-LNCSVHMCSA-N
FUJOAQNVOWVVOK-ZRENGBSJSA-N
YVIMZNGLKOWETA-NLKJXZCKSA-N
ALMYAKVTBXOWIH-UHFFFAOYSA-N
FNDITOUMKHXYMB-PFONDFGASA-N
PIAWGHKQLSAPSW-HDXUUTQWSA-N
KGBHOABSHQADPD-UHFFFAOYSA-N
LZBSKYUDKVGZDM-YPKPFQOOSA-N
JIOHBEAXNRPLIW-XVTLYKPTSA-N
GWJSCWMFWVWAAV-LNCSVHMCSA-N
IUMCZBMWQXQVJG-ZRENGBSJSA-N
RZJWVPGNZUYPGC-GJCLIZKUSA-N
CELMVUHQRDCOII-UHFFFAOYSA-N
HLGCOIYNGWGODE-PFONDFGASA-N
OXLVSZDWLRLYJZ-HDXUUTQWSA-N
FAPYMONAFBOHJR-UHFFFAOYSA-N
LTLJKZNDSLRKGJ-YPKPFQOOSA-N
OSGLFFKJUDLQEF-XVTLYKPTSA-N
VZELOAOVUZGPRX-NWFXIAEYSA-N
WCKZBEVIDQEJFF-ZRENGBSJSA-N
NWLKCTYQWHCJEC-GJCLIZKUSA-N
AAUHUUMPXJOPSA-KVLQSIFKSA-N
YOZCNGBKTHRBIP-UHFFFAOYSA-N
KBAMYYIUFLWURG-UHFFFAOYSA-N
PNUQPNSXSNCKCY-NXVVXOECSA-N
JOXICHBRZYRVNW-QGLGPCELSA-N
MFKXERUCEDCMEM-ZRENGBSJSA-N
DIHCZZWHFKNCPA-UHFFFAOYSA-N
YZERRSGGSIATBM-UHFFFAOYSA-N
FOINIXAIPDUCNS-NXVVXOECSA-N
QIGLRHRKWKZXBR-QGLGPCELSA-N
FKDWPNZBJWYKDD-ZRENGBSJSA-N
AKPPWFJNZYYBHE-UHFFFAOYSA-N
SICKTTCWSYOWIG-UHFFFAOYSA-N
OPEOXRZNASBKOI-UHFFFAOYSA-N
WBFHDJHWSFRUCN-UHFFFAOYSA-N
ZPUOZDFHWXFTOA-UHFFFAOYSA-N
RSCXXKDIWXDXQM-UHFFFAOYSA-N
IXENPFHLIACRSF-CLFYSBASSA-N
PMRFIWIPZHGOEJ-UHFFFAOYSA-N
VHMKVJUEFFYJEZ-LUAWRHEFSA-N
GAQGGLXDZMBNPQ-UHFFFAOYSA-N
MVIWCFVYIKWAJQ-QXMHVHEDSA-N
FGHFJUPUJXVABT-UHFFFAOYSA-N
XFKIMHSNMILJNP-SEYXRHQNSA-N
CRMKJVSKBCKJTQ-VCGFVGGHSA-N
MAYUJRKDDJQUGS-BBDKIWCZSA-N
DNOICYKLKNFWKG-TZYWDAKQSA-N
IZAXHHJMBMUELE-UHFFFAOYSA-N
GYWMTEAKCOGRKK-YPKPFQOOSA-N
MVDLFQJORRPVNT-VNBGKYRTSA-N
MGIAWSNIPUIBKV-UHFFFAOYSA-N
FTUBHQVYKGANKM-PFONDFGASA-N
VOBRWZAVJJGRLC-HDXUUTQWSA-N
IFYQWZUVRZDKDX-BBDKIWCZSA-N
LSSXHNLZMZOBOA-XWVIRPHISA-N
RDGXHDSFNKIBDX-ZLOVRBIMSA-N
LEBLJDHDVOTNDP-UHFFFAOYSA-N
MXHMAGOGHYRJMG-NXVVXOECSA-N
UCVRUHYTHCUPDV-QGLGPCELSA-N
VFSSPDLFEIVPJE-UHFFFAOYSA-N
CFTPGRDPGJCBFA-PFONDFGASA-N
RSLCDSNKHBDSQX-HDXUUTQWSA-N
OLSVKEXCGFQOIB-BBDKIWCZSA-N
JSEGRWXFOALSPU-XWVIRPHISA-N
KAOUAQUQNRWFMS-TYBQXOFFSA-N
KIQRDFGFNXQUQY-UHFFFAOYSA-N
GGBKRUCHGPWAKZ-NXVVXOECSA-N
MDXFMZNLHDOIES-QGLGPCELSA-N
SIEBIUGDGSFRTJ-UHFFFAOYSA-N
RZAAJFPSOKBLDL-PFONDFGASA-N
XYLOFBOOTFSNNB-HDXUUTQWSA-N
XQKNTOGKGLURII-IHDWIWDKSA-N
ADHWVXKRDUSOBC-XWVIRPHISA-N
AJXSTKIBICSYBM-TYBQXOFFSA-N
GXDZSKNNMKUPLM-ZHGRDZPSSA-N
WGBMXZIJVUSYJL-UHFFFAOYSA-N
AVIUPIBCCMANNV-UHFFFAOYSA-N
VLVCIYXJILHPAC-MSUUIHNZSA-N
MZISESUZQWWLIA-AUGURXLVSA-N
GSPABLOAAXXZCZ-XWVIRPHISA-N
ICHMRBWWTMPPQQ-UHFFFAOYSA-N
SZKUUXXOFBYBCB-UHFFFAOYSA-N
QQTOUSCLKYCAPB-MSUUIHNZSA-N
QPXBWGATYFFAQY-AUGURXLVSA-N
VBIWOOKQHDEPTE-XWVIRPHISA-N
ORGSKPJDPRFGEQ-UHFFFAOYSA-N
IOLZSQRFJBMYSU-UHFFFAOYSA-N
JHFSCCZSRWTHOV-UHFFFAOYSA-N
UARWKDPRVXWBDS-UHFFFAOYSA-N
UEOIFSBCIVYNCY-UHFFFAOYSA-N
HNIXMHMFRSDOIX-CLFYSBASSA-N
WRLVQUOKTFODIY-UHFFFAOYSA-N
BEZNVPNZABFNFY-LUAWRHEFSA-N
JSGDAYOFCMVAPW-UHFFFAOYSA-N
GFCXGPXNBDRVIC-QXMHVHEDSA-N
VRKDUDQXUWLYRS-UHFFFAOYSA-N
OEHMVLXXLHOZBF-SEYXRHQNSA-N
WHTHWOXFJQBMNP-VCGFVGGHSA-N
YFNHVFZYXREKEW-BBDKIWCZSA-N
KQSCOWSDCQRNOK-OCKHJZJCSA-N
NZTDDEDNCLJTLP-UHFFFAOYSA-N
BUXXMRSHSPHUPP-YPKPFQOOSA-N
QZJFYNLFTOPFNI-VNBGKYRTSA-N
VVVRAVZNKPZPOB-UHFFFAOYSA-N
GWVSTTCFUGJVBB-PFONDFGASA-N
TYPBNWNBUJLADL-HDXUUTQWSA-N
MGIAKKYZPRWRSF-BBDKIWCZSA-N
CBDMEVMARGOEQU-XWVIRPHISA-N
NMBGBAFZHPAATM-CLGUWDSLSA-N
MYOJUZWKCUTABZ-UHFFFAOYSA-N
VTKLZPGENOAERS-NXVVXOECSA-N
MBJHQLSTWQOTII-QGLGPCELSA-N
QZWWAIMMOKVDCL-UHFFFAOYSA-N
PIKZASJQOFCBKC-PFONDFGASA-N
PECOWRUWBWFHTL-HDXUUTQWSA-N
QTPNDBQZCWGBGU-BBDKIWCZSA-N
NKNGNUMVUDWOPN-XWVIRPHISA-N
DQTQDWPPQZUNDL-YJXIRHGTSA-N
CCHNEUFMLICGKV-UHFFFAOYSA-N
QTHHVLYMAXQWCF-NXVVXOECSA-N
WYFKDUUDRTYOEQ-QGLGPCELSA-N
IXLBQEGFSGDJGF-UHFFFAOYSA-N
NYNRQVRXNSPCPB-PFONDFGASA-N
ONALFYGAOBVZOL-HDXUUTQWSA-N
IUAJOIKQNWDQBZ-IHDWIWDKSA-N
AQWCDGNZWVMBPH-XWVIRPHISA-N
YXLIPPMKNAXPOR-TYBQXOFFSA-N
ZJMGPYLECHVGFC-DKWGTGFDSA-N
CPADNZPPOHANHV-UHFFFAOYSA-N
MHMSBAHLAXFCQT-UHFFFAOYSA-N
KZNSQHGWHKFCRU-MSUUIHNZSA-N
GJRXDGKFBYDIMK-AUGURXLVSA-N
CMCWDGSAKBEKTB-XWVIRPHISA-N
HOOCBGMRESCWSH-UHFFFAOYSA-N
XVHJBSLYKLBIER-UHFFFAOYSA-N
LZZONIQXQAQBBQ-MSUUIHNZSA-N
KCKGLJVIRBHMMZ-AUGURXLVSA-N
GJXFPUOIEYOZGV-XWVIRPHISA-N
RLUQKHJYYCCHKS-UHFFFAOYSA-N
XJQMJUCQIQZJGC-UHFFFAOYSA-N
CEZVEFCMXPQQRH-UHFFFAOYSA-N
ARENHSAYDNOXNG-UHFFFAOYSA-N
AEVIFWTUNPCMGT-CLFYSBASSA-N
YSBKUYJIEVVSKV-UHFFFAOYSA-N
VCSXSYYBRBAGCE-LUAWRHEFSA-N
UHSHFKIPXRCJFT-UHFFFAOYSA-N
BWBROIWMDKBKOH-QBFSEMIESA-N
HXOGLNYBMPPGGL-UHFFFAOYSA-N
QVUCDXGYCKDCJF-YPKPFQOOSA-N
LDNKJTCJFHGIMV-QIDSOVCESA-N
IFIDAHMLEVLFBN-DBRBFSQJSA-N
WFTGUIBGCMBCSP-GDNDVVBJSA-N
JZCZYUVCHQSDIP-UHFFFAOYSA-N
UURBVWLEYQSVGW-PFONDFGASA-N
QJMHOZWAKBKSPU-BXPCSNPTSA-N
IGPWEGFZLYXWSZ-UHFFFAOYSA-N
OBTMLTMQZOOGEL-NXVVXOECSA-N
KCCDCZVDYPCKDR-DURLKXOLSA-N
KQZGUXOMPKXIFL-DBRBFSQJSA-N
DCPJOUACLXHVEK-OFAZCYPNSA-N
RYLIDCOSZPYPFJ-FKBCMGSOSA-N
OGKUXNNJEYPBKQ-UHFFFAOYSA-N
HOGVETKHMIHGFL-MSUUIHNZSA-N
BZCLMKJGRLAYFX-AUGURXLVSA-N
MVEWFUPCTBDVQE-UHFFFAOYSA-N
NWMJLDKVXLUWFI-NXVVXOECSA-N
NWEXWBJTLWAPIY-DURLKXOLSA-N
XYJTYRZTIYLXHM-DBRBFSQJSA-N
ACDRRVRBKBISBT-OFAZCYPNSA-N
MFIDGQRUPZJFBI-YLHCDINKSA-N
ZDDSXNZJAWSLLN-UHFFFAOYSA-N
KKLSHWPMSLBUJW-MSUUIHNZSA-N
OFAZVIQNEGRZOY-AUGURXLVSA-N
VZQUROONKSRXNM-UHFFFAOYSA-N
LXPIPXQIMREZCH-NXVVXOECSA-N
MBJZEBPPNSRSDB-DURLKXOLSA-N
YJDGKRLZELUSAW-CYOUXDCBSA-N
SLRFLNRXCPMLGI-OFAZCYPNSA-N
NQVDLAXGPGOYIH-IEZVAYKSSA-N
ICPAFGKWQAYKJE-RKSWIJSOSA-N
QVTMHGKJALUQCM-UHFFFAOYSA-N
ZRXJWJSUTGGARY-UHFFFAOYSA-N
MYHXFZVRYGQVLN-ZCXUNETKSA-N
QBBHABYDJHBMBH-NFYLBXPESA-N
SWNPPYFEMNKYST-OFAZCYPNSA-N
WAZIXYNCJQVSSL-UHFFFAOYSA-N
FDFDVVTYBSYINL-UHFFFAOYSA-N
LBWASZNOIPBMQX-ZCXUNETKSA-N
MVKOTOGIDVPBSW-NFYLBXPESA-N
PCJCPBJBPQXPNS-OFAZCYPNSA-N
DUZCDJPESADIPQ-UHFFFAOYSA-N
LHCZDUCPSRJDJT-UHFFFAOYSA-N
CATKZNHUBTWOSQ-UHFFFAOYSA-N
LBXMUDOFVBDRJB-CLFYSBASSA-N
LULDSPIIVCQYOL-UHFFFAOYSA-N
WKSCFKDSVLQUGR-LUAWRHEFSA-N
KFOZNWMRPHTVQI-UHFFFAOYSA-N
WSJHALNWVJOWBQ-QBFSEMIESA-N
JJJHMQOYSWPKDB-UHFFFAOYSA-N
WXOIAUMPJKJVKS-YPKPFQOOSA-N
IQVNIBLHVDYBCR-QIDSOVCESA-N
DFMJULWLAHCZMQ-DBRBFSQJSA-N
RMNGCJBTJMIVIE-NVDWGHAMSA-N
AQWCXOUDUSQQLB-UHFFFAOYSA-N
XAYIQVVVDQWTIA-PFONDFGASA-N
IXTQNSDMUHGQRK-BXPCSNPTSA-N
HLUNRBJVJBCPOS-UHFFFAOYSA-N
QNXFSDDYPGKBOX-NXVVXOECSA-N
HPIQAIPIDJMKFG-DURLKXOLSA-N
JNPGPOUUYSKGFG-DBRBFSQJSA-N
NIHRVRVUHYNHLW-JHIGDCCASA-N
IFFCLWVZQAUOQU-MSRJLWSLSA-N
ISKGHSOAUJFSJZ-UHFFFAOYSA-N
JYDSICMKMSYKSO-MSUUIHNZSA-N
DYBCMRHKWCMUTA-AUGURXLVSA-N
XGIRCYXBGOWWNV-UHFFFAOYSA-N
VZQSNWLCZJBTHV-NXVVXOECSA-N
PGPQSBCBZIIEQG-DURLKXOLSA-N
MBKNWMFAAUPUES-DBRBFSQJSA-N
DFNCLIBYFOIZIR-OFAZCYPNSA-N
HGTBDFFXOLRIBK-MCYDJIHJSA-N
JVFIFHJGDMOOEX-UHFFFAOYSA-N
LQXWBLIGDYQIFV-MSUUIHNZSA-N
LFGZDKJWFZXJEP-AUGURXLVSA-N
SPFRLTWPPAORML-UHFFFAOYSA-N
UKRMFVHZTJYMJC-NXVVXOECSA-N
VBYJZYPORIQRSX-DURLKXOLSA-N
HYYGDZPRJTXASA-CYOUXDCBSA-N
KDLYXEXZAXHDRN-OFAZCYPNSA-N
SMPXUXSNERSYSZ-IEZVAYKSSA-N
IAMKHVGUQGWJCL-IFBLDDMZSA-N
RWTAVNQOBSGVEM-UHFFFAOYSA-N
TUXVVVBIDIUMQE-UHFFFAOYSA-N
UWQPSRXGPYGYKY-ZCXUNETKSA-N
XKLPTDSWSDRYSE-NFYLBXPESA-N
ZZICVPLPAVBXLC-OFAZCYPNSA-N
LQWRCISKOGJKLH-UHFFFAOYSA-N
NBKFWVBQYSEHDX-UHFFFAOYSA-N
WEAKJYGCTLZUSN-ZCXUNETKSA-N
UCECGWWKSQPDRM-NFYLBXPESA-N
RTHHZYMBROOWRO-OFAZCYPNSA-N
UZDNANBRJLOIND-UHFFFAOYSA-N
WIBSMIBUMXYXSW-UHFFFAOYSA-N
MTUZRUQMAGPYJN-NTMALXAHSA-N
AAABYGXUNQSIIU-UHFFFAOYSA-N
KXGQVUOZHICTOQ-LUAWRHEFSA-N
CJVPKJNFWNXAJV-UHFFFAOYSA-N
SCMGWXMOZISLAC-QBFSEMIESA-N
QFAIUDGCZQNULH-UHFFFAOYSA-N
GNSBGXCBUXQYGG-SQFISAMPSA-N
ZTMNCBQRAWIGNU-IRSNKLEKSA-N
WSLFBZVHYQQEEI-YYPVPKODSA-N
FOQPZXVWLLPWLA-RNNCBYFWSA-N
XFLCMIQNOIKTSV-UHFFFAOYSA-N
SAOSMIOSYZAZNT-NXVVXOECSA-N
UQTGCVGRHRTGCL-XGXQHEPRSA-N
PKNLMEZEMVTJDM-UHFFFAOYSA-N
ASONYNUGORIMMA-MSUUIHNZSA-N
HJHSZAIWUCRQLR-BIXSNLIQSA-N
PGXYDNHFGCEACU-YYPVPKODSA-N
KZCBPJACARODPB-SQTULVBBSA-N
QKEGICBVXLSPMC-VAWYGAJXSA-N
ZMGBVRPIWCJICI-UHFFFAOYSA-N
IDAHVHUEHSBCFO-ZCXUNETKSA-N
PAQBIENLTMABBB-SAYPXFITSA-N
RGQUZNYXKALIBB-UHFFFAOYSA-N
IFVBZNWVWZLXTQ-MSUUIHNZSA-N
LTNFFZGMPVCCIX-BIXSNLIQSA-N
OIRNBWZZXQAOKM-YYPVPKODSA-N
GMCVXIAGJPQUOM-WNXRHBFNSA-N
IRKCQDBZUYZTFC-KUCZYBFWSA-N
FFWBVTHGHZROME-UHFFFAOYSA-N
CCUPMFCZLQALLA-ZCXUNETKSA-N
MMIZGQDNGBCSOY-SAYPXFITSA-N
JCSBQIAIVRILDE-UHFFFAOYSA-N
OYUCHUOVGLKRAE-MSUUIHNZSA-N
ZXUUQRIRSQFWKA-BIXSNLIQSA-N
BIWHXDAFHPQVRT-NKTIKPMXSA-N
CFPHONHDSIMTCT-WNXRHBFNSA-N
RYCJHWYEFWIXNW-YOJOTYGRSA-N
MYWHHDPZIAJXOC-ACOVZCEQSA-N
FSCMJDHDZCWXRJ-UHFFFAOYSA-N
UGWUUDYWGUALET-UHFFFAOYSA-N
FRFPKYNOTIWGNN-HNENSFHCSA-N
IMCACVWNHIJSSJ-GJLVVWLQSA-N
QYIFYFBRMOKLMV-WNXRHBFNSA-N
BQSDQTATGQQYIP-UHFFFAOYSA-N
KXURVUGOEYIWEG-UHFFFAOYSA-N
LEDNTRYBBLITFZ-HNENSFHCSA-N
PLLGAIVRDBQXOQ-GJLVVWLQSA-N
IZCBFFWQQHBXOF-WNXRHBFNSA-N
IQPUSRJANUMECQ-UHFFFAOYSA-N
GFICZJNDXMGSHQ-XOHWUJONSA-N
KIROQBSTMGPKJU-NTMALXAHSA-N
VOGAYHFNEKEVLI-WGEIWTTOSA-N
IHNGLJGTMVRERH-NTMALXAHSA-N
TYCQTJWGINVHSC-GAAGKNNASA-N
PNJMYEGAYALVFP-NTMALXAHSA-N
BQJKLPFBHUQWDD-RYCDELOBSA-N
GJCLXHYGULZHLS-XQPAXWOQSA-N
CKZLFVXRONGSMQ-FALJLNFXSA-N
HYUWUXUTCCKZAK-PSDFFUPESA-N
XIEIHQWJEZIVNN-NTMALXAHSA-N
XDPQIVCSJWXILE-NNHMMQODSA-N
HAHANWYBCSKHES-OHAOOUHYSA-N
KSNFNAYZQAACRV-NTMALXAHSA-N
GUXUBWVTVUWRCU-YQPLWNAZSA-N
WKEYGPNVHFXMTI-MHAZYDJISA-N
XMQITWOKGISADP-FALJLNFXSA-N
LQKROPZPWXBCKK-ATDBFXMKSA-N
WKAWHBOUGIAHIR-JBVGDYRHSA-N
OMIXJRDGTZYKAJ-NTMALXAHSA-N
LEGQPNCATIGTQF-QWWZQHMWSA-N
IIJMGDYPGKMAAM-GJGATDSHSA-N
LMYRXKPMFLJCGW-NTMALXAHSA-N
KHAYFPBLHFRYRG-YQPLWNAZSA-N
FHXBYFIVRJERBC-MHAZYDJISA-N
FPABNGOIOIYDAX-FALJLNFXSA-N
QUODGHORMAMTNN-VEXKFZTGSA-N
YVNKPVRTDXDVGY-WKRSINPESA-N
CLQPGFZRDDZHJI-NTMALXAHSA-N
LKRKNCVFFMIUEY-QWWZQHMWSA-N
YTMYRHHPDZJRGO-GJGATDSHSA-N
LYLIETDCBLVFCN-NTMALXAHSA-N
QIDSPRIELDECJS-YQPLWNAZSA-N
RVBRITQZZCFTJL-MHAZYDJISA-N
XAIDTDKJEMTTFZ-UUIOPBDPSA-N
DQOVNOYPTADNBD-VEXKFZTGSA-N
OCJTUSZBJKFPSH-QPMKVPOASA-N
SJQIIMZGQSZYSF-VPMBWMMNSA-N
KOXYRMQMAMLNNQ-NTMALXAHSA-N
SYYMBSDXLBMYHR-NTMALXAHSA-N
JPDBQEFGWCVIGL-QRFURAJQSA-N
SIXPDFHTIZHCQU-TZHWTMFMSA-N
BKBWNXOMKCLJMR-VEXKFZTGSA-N
YFKLRVOWQSEDQA-NTMALXAHSA-N
OQXADPAUIDJOAP-NTMALXAHSA-N
ZBOHDDRBPZNHHY-QRFURAJQSA-N
FACZISKCRBQFGQ-TZHWTMFMSA-N
SKYNWFJKSARTQJ-VEXKFZTGSA-N
FIALYTBQXWPFQG-NTMALXAHSA-N
BPHQZTVXXXJVHI-UHFFFAOYSA-N
UVKRCQCBTFKRIM-BENRWUELSA-N
GQSWZDXAZVYNPQ-UHFFFAOYSA-N
RYLVRODDDNMBCN-QBFSEMIESA-N
ZAXBYLHGBBMAAY-UHFFFAOYSA-N
XCTIWOKWRYGEOE-SQFISAMPSA-N
YUBWMEPPWDZSAS-IRSNKLEKSA-N
VQDGVFKTYJDMSO-MNPAUWNOSA-N
SIVMACKPJYWBLQ-MNRYJEEQSA-N
XEWGNFBGFJTIKP-UHFFFAOYSA-N
IETCFZIJAVPVGG-NXVVXOECSA-N
NYMGDEPDTWSFCS-XGXQHEPRSA-N
RZIRDOIKNAPAKQ-UHFFFAOYSA-N
GKSUEOBCMJKHAW-MSUUIHNZSA-N
BCWWDWIJORDPRN-BIXSNLIQSA-N
RSCFPDKWNRETDJ-YYPVPKODSA-N
SIWACIGUFJHWIB-RMLPRZROSA-N
XETARANVXCNCFM-NGCYCMNLSA-N
BSNCOASFTOXTOE-UHFFFAOYSA-N
NWKLMPYOMDACNH-ZCXUNETKSA-N
CAUKPSWLFFWACA-SAYPXFITSA-N
RHKLEUQCQMMTHF-UHFFFAOYSA-N
GPVIMJWVJZCTOV-MSUUIHNZSA-N
DVVACWWREVCFOC-BIXSNLIQSA-N
SGOIYHWGWJZABJ-YYPVPKODSA-N
ODOBWEUFSGFHSI-WNXRHBFNSA-N
RQMPJTUQVOWMHZ-NMJJPLBZSA-N
GLKFPORBNMRRRL-UHFFFAOYSA-N
AUWYWMQPBBLEPS-ZCXUNETKSA-N
DOYLKJBVKMCADE-SAYPXFITSA-N
DEELMJVHNHKHJJ-UHFFFAOYSA-N
IWPQLMQUTOCHJH-MSUUIHNZSA-N
NZOPAXSEGUBUAI-BIXSNLIQSA-N
OZEWDAZQHRYMLD-NKTIKPMXSA-N
QGZWKPSERZNDNV-WNXRHBFNSA-N
IZOOOHSFDCLSSQ-RMKSIFPTSA-N
NTSQNCLJXZHLQA-PAHVTNPFSA-N
WODWVRSOEKAQIC-UHFFFAOYSA-N
PHHHYKFINLYNCB-UHFFFAOYSA-N
UNVUBORGXUHDGD-HNENSFHCSA-N
LYPNRMMWMGAQMU-GJLVVWLQSA-N
SNSWFJNAEDXBLH-WNXRHBFNSA-N
UNLCZHVXDIZMTG-UHFFFAOYSA-N
YNJFQPQYHDANKU-UHFFFAOYSA-N
KZJDOHKXMUERBU-HNENSFHCSA-N
GUIPFMMXXRREQN-GJLVVWLQSA-N
ANKYWWCJCFKNGS-WNXRHBFNSA-N
XZOAIFLMHHFDAK-UHFFFAOYSA-N
MYVODODMUQABFT-HWAYABPNSA-N
UMFZNZVXBKWSMO-BENRWUELSA-N
BAWDIQRVSWNRPE-MIMPSMLTSA-N
YWPVMVABBPAXIS-BENRWUELSA-N
SYJSXEKJSHYZJU-VJQXEWNVSA-N
WAWMSTJEGVEMII-QEDRVWHJSA-N
KZCVJKGFNXHELK-WBGHLPHUSA-N
HLVOBFAMLCZVTN-YPXRLMRGSA-N
CCMFBKQDCGRHJC-BENRWUELSA-N
JFVVULZUXQNFRC-LYZHNOTLSA-N
FCYZPKVHBLJTGU-BYLAOWESSA-N
ZZGDZPQJAMVOPC-BENRWUELSA-N
NODVTCMRKBHAQR-IFVCHSSZSA-N
MBMMBSNJONCNBO-AWDDGWGJSA-N
KXHFMVUHXOUNHN-SGVZYWSQSA-N
YZCLXZXQSRBJEN-LDALODGJSA-N
GCJIDQRZRQZMIV-QCKUDAECSA-N
UYUZQMIXAVPNIZ-BENRWUELSA-N
YROHUOOZNDUKBS-OANVVFKNSA-N
ZYXMRTLWEYKLEH-NXGUMWOLSA-N
QXBQVVBNODKSEP-BENRWUELSA-N
YVEGOBJFJXCIIY-IFVCHSSZSA-N
MXXBXORMSDVEFW-AWDDGWGJSA-N
DEVICCSUJIHCQG-SGVZYWSQSA-N
GLJYBDNUMIGFMT-REJVNYKHSA-N
BVUAKPOPQFYCJL-RXUDENIYSA-N
ACVKZIZAJGORPB-BENRWUELSA-N
HHEGISZUGHAISQ-OANVVFKNSA-N
OQFVHRBYVRYCEO-NXGUMWOLSA-N
PRCLYZKQWWNPNW-BENRWUELSA-N
QNCBPSHTUJLXNT-IFVCHSSZSA-N
ANONYDIPJOFTGS-AWDDGWGJSA-N
GYBWUSQNOFCSIO-XQUOWRLLSA-N
VDAZTHJBWBOVNM-REJVNYKHSA-N
IOBAYFXUJCOXLP-ZMYORBKKSA-N
YHXZGXOZHZSOMU-PPKWXVRLSA-N
ZTMSGZCJWFITJG-BENRWUELSA-N
VPWNNRJFIHKQAG-BENRWUELSA-N
JZVJLQZQHMPHKO-NKBQJDHVSA-N
GFXXIKWJNAHLJT-MLVGEXJWSA-N
DZXQJRWKBUWEFT-REJVNYKHSA-N
LQKDKCJUUBVFIX-BENRWUELSA-N
QOPIMBVCVKYQGC-BENRWUELSA-N
BFSIZJHUAPSRRR-NKBQJDHVSA-N
QYSCWFVVGJCBFQ-MLVGEXJWSA-N
JOAXYQAWTKVTTN-REJVNYKHSA-N
IOVMKAYJVJIPOX-BENRWUELSA-N
YWGQFCQRZHYWAU-UHFFFAOYSA-N
TUAGBEPKZNZUAG-OWBHPGMISA-N
XJCOWHHMMBKIKB-UHFFFAOYSA-N
XINYTKIWPKLZAT-SQFISAMPSA-N
REIDXUQVQODBLV-IRSNKLEKSA-N
ZOLBORVBZFOTHG-JTBMWNAQSA-N
IPUIWOSNQMNJIB-PEDPXMNESA-N
MLMUQPVUWKHGQY-UHFFFAOYSA-N
MZTQTZHWHAZRCH-ICFOKQHNSA-N
ASBLVQMJOKWONT-XINOORGGSA-N
UMBWADWRQBQDRD-UHFFFAOYSA-N
CAKDJPLPYOYWLK-ZCXUNETKSA-N
QMKBWBSGJUWDHU-BCTRXSSUSA-N
CNGPNGGMXCBKQG-SVNQLWEDSA-N
WXUHYVJIFRMYKP-OBOKPCTLSA-N
AHPANNUZVQTFMQ-XPBOBZDMSA-N
COQWJWFHZUPHCO-UHFFFAOYSA-N
ZBLSNHAXWRMYIA-HNENSFHCSA-N
OQIGWRMQHMTVMA-WITMPDRSSA-N
XSJKEOCUSUUVLE-UHFFFAOYSA-N
MLVVNGIXUNWBNH-ZCXUNETKSA-N
QCCFIGOPROAYMX-BCTRXSSUSA-N
RYMSLXDWWBVOMB-SVNQLWEDSA-N
AEVSWIMPXAHQCU-BHYOAKPMSA-N
YBILTFVOSQIDLK-PARIFVSLSA-N
YFZMFJQREBEDCU-UHFFFAOYSA-N
MWQGPAXVDRVCSS-HNENSFHCSA-N
JCFBOTWFLXFFSP-WITMPDRSSA-N
RSEAONLWAXFECH-UHFFFAOYSA-N
KYOJCCFMVMIKAY-ZCXUNETKSA-N
LPQPHLDFHDAGBP-BCTRXSSUSA-N
YSYIZWQTXYXFMK-XBYKRHKVSA-N
XAFCPXIPTDQPTN-BHYOAKPMSA-N
XLLMLZHCXOANSB-WHQAFXCMSA-N
CTRNSVCYDUIICT-JTURFRPLSA-N
CSBIIDDFXMXTQE-UHFFFAOYSA-N
PYKLRGIAPXZWBC-UHFFFAOYSA-N
ARKUZAXMRNMMDB-VXPUYCOJSA-N
QGRGIJSABFWTKW-YVCOGYDTSA-N
NJJREQSUPKZGPP-BHYOAKPMSA-N
QFHLERIRHBHNNS-UHFFFAOYSA-N
PLEBJEFBMXYITD-UHFFFAOYSA-N
QQEYOXREJITFBW-VXPUYCOJSA-N
LCAQENTYPYDDEZ-YVCOGYDTSA-N
JSAVVOQMLUFSMD-BHYOAKPMSA-N
IVUMUNJXLTZSTD-UHFFFAOYSA-N
JGKSWAMSUILMJZ-XSYHWHKQSA-N
MPPDXKKWXKQNEA-OWBHPGMISA-N
IBVRQZLNTYFXCQ-DZDAAMPGSA-N
BMCGDUBDGQZZJO-AKWOEUNPSA-N
MOHSSKXLIFJTCX-PSVXZWTGSA-N
KXFQIAJTRIAVPM-HASPCXGNSA-N
RTYYWFPVJKIIPB-OWBHPGMISA-N
VGIJNPMMIXDGAK-NERFDCTISA-N
YEBPYTAGRXGOAS-XTUUZXLNSA-N
ZKQDJDKWAQGPIX-OWBHPGMISA-N
YLQAAUNJEMBCEP-XZXDJJJYSA-N
GGOQXGMLSWBHMX-HCSMKPQFSA-N
VTVMWHUNEARASS-JLKQYBQHSA-N
YTHXXQXWASIONA-OSCOMVDKSA-N
OYXGXHFWZBITPQ-PXWZRVLTSA-N
YIQBSYSBVXVBAC-OWBHPGMISA-N
APEPIKXUERKACI-DUZKARGPSA-N
AQUBLSLYTLAAGZ-LXUIFYRWSA-N
GVDXPQARMOQHHH-OWBHPGMISA-N
UXLKKCFBRRGSML-XZXDJJJYSA-N
MGZVPJWZFYKSPN-HCSMKPQFSA-N
ZLDGHHBMXAFLCE-JLKQYBQHSA-N
RBJADLNUKSMSLR-BEBUWKJTSA-N
XYBHGMUVJOJTDZ-BQLKAJHISA-N
VCNOYDZSBUVUPH-OWBHPGMISA-N
LUWXRSFMFYJYLK-DUZKARGPSA-N
KUFNAKDXGBYKMH-LXUIFYRWSA-N
RQMNTNPTIBKKRS-OWBHPGMISA-N
YPOBBJQAWKDWHS-XZXDJJJYSA-N
XVUZFQFJSPZQMG-HCSMKPQFSA-N
QYKIAULIAPQHRV-AAESLHIGSA-N
OAONSUWMFAGWTL-BEBUWKJTSA-N
XIURORHCALUDLW-JHCUFIOSSA-N
DFJNUNZGRMLCHD-VFUAPNGZSA-N
QLAKSARERDXKFS-OWBHPGMISA-N
MQSHYVNYYKTPIE-OWBHPGMISA-N
FSSPHTGLHNXJDQ-HAEXLJTISA-N
OXFROMJVQJIZIK-XXGSIDPLSA-N
TXTMEGYGJYNLBY-BEBUWKJTSA-N
QPIZRSUJICTXSX-OWBHPGMISA-N
YWOLFRMIZHWHDG-OWBHPGMISA-N
LJMIULYXMRUUDL-HAEXLJTISA-N
OHCPCRIIDINRPG-XXGSIDPLSA-N
NWBVAXFOIUNCLX-BEBUWKJTSA-N
DFGAKDZSNBCYKX-OWBHPGMISA-N
BIABMEZBCHDPBV-UHFFFAOYSA-N
NOFOTAHTYLXZNV-PEZBUJJGSA-N
LBHOTWDLPAVRAU-UDJAPEQQSA-N
OIGUQBCFZYAMRQ-HLMRNWPHSA-N
WWISENZXHHEKDY-QLXZSTJSSA-N
MXWSMQMRZPPNRI-UHFFFAOYSA-N
PKPZZNIIECIREJ-ICFOKQHNSA-N
QSFMQHTYJXXCRH-XINOORGGSA-N
KBPVYRBBONZJHF-UHFFFAOYSA-N
PAZGBAOHGQRCBP-ZCXUNETKSA-N
ATBOMIWRCZXYSZ-BCTRXSSUSA-N
MLANVLMRGHBUJH-SVNQLWEDSA-N
DALXWKNPGNGPNX-NMZZQFTHSA-N
UVVLZEZKBSMSDR-PCZNNCFWSA-N
BAGOYPVIIVGLBF-UHFFFAOYSA-N
VZDFTHUVSLNPEO-HNENSFHCSA-N
HXFGLYOXKQDFED-WITMPDRSSA-N
KSRFHCUKUWGRGC-UHFFFAOYSA-N
XHUUPRHHMXDUAE-ZCXUNETKSA-N
KDFIYBDWNQKADP-BCTRXSSUSA-N
CLWMQONPFNUMKX-SVNQLWEDSA-N
OSLKKANICVMRGE-JAXHXWBXSA-N
GZBZSCNQFXTELT-LPHKCNJWSA-N
WDVYZYOVRYCOCF-UHFFFAOYSA-N
NFHGMQYDGMSCSJ-HNENSFHCSA-N
IMESLYCMXOWEHW-WITMPDRSSA-N
AVYCPFCVUIQANK-UHFFFAOYSA-N
OOTOTXYODTWZKB-ZCXUNETKSA-N
OVMMTBXNUXFSAV-BCTRXSSUSA-N
GWRLETKMZMXUPY-XBYKRHKVSA-N
KVYMWKMOEKYRQH-BHYOAKPMSA-N
AUXSCXICKMGRJE-SFVLIGPRSA-N
HUFCXYMYEWLLHT-LGFBOSHVSA-N
XEPLMISGKKKFHD-UHFFFAOYSA-N
FEXDMFIRBPKEDU-UHFFFAOYSA-N
UIGWSPACEVXHNS-VXPUYCOJSA-N
MWFUPIVXTWWYTK-YVCOGYDTSA-N
GLGBQSUWTCHJID-BHYOAKPMSA-N
VULMEIAEHJKFAV-UHFFFAOYSA-N
COCAIDOKDGHWKQ-UHFFFAOYSA-N
TYXGPOCNVAUQDA-VXPUYCOJSA-N
DMEKKAXOXXHMML-YVCOGYDTSA-N
XHWORVHDHPAMSM-BHYOAKPMSA-N
PYQRPEMEZUWHJB-UHFFFAOYSA-N
GHQNERCMPIDAAU-VMNXYWKNSA-N
DYGGPWVGBZNTCR-DMGUCKLLSA-N
HKOXMVHLAMRVBT-JETZYGMFSA-N
GWOJYYPJXKDGPL-JKLUSXLVSA-N
MHNGEXBQDYOSOH-PEZBUJJGSA-N
RXDPMCKQCCBDSO-RYOQUFEFSA-N
QRCMJMWRUPTXIC-UQKSGLGTSA-N
IPJKIWYVQGPZEW-PEZBUJJGSA-N
VCYYBLIRAQBPTM-LJSPAGPLSA-N
PTJBFPPEYDFAAQ-RUGCENDASA-N
BFIMUUYOALOYGB-MVXJGUQMSA-N
QTABXDSJUUVBBA-BPBBNPGFSA-N
GTRSHLFEHVTBSJ-WHDFEKLDSA-N
FUJINBUACNLJIK-PEZBUJJGSA-N
DWIAHTSGFGBNNY-JHHNDBJRSA-N
RSLRPUGAJJZYQA-OBMQDGOVSA-N
YATZDOYJKVWNPD-PEZBUJJGSA-N
RGDBTGONENRCCN-LJSPAGPLSA-N
UCVLLMMGJLWDTH-RUGCENDASA-N
DCYJBJRBFNHBEM-MVXJGUQMSA-N
LKVQISSWQYAHHY-NUNQZGBLSA-N
BUFDCOQRWVWTCJ-DVKFGTQTSA-N
UIBNWKRMQFBANY-PEZBUJJGSA-N
UTMJTLJEPTTXPW-JHHNDBJRSA-N
TZTVJOSDNATXEU-OBMQDGOVSA-N
LWLUVABTMYRAJN-PEZBUJJGSA-N
ROCALOJWGYUMGT-LJSPAGPLSA-N
JIAIEIUMOVSNBT-RUGCENDASA-N
KMHGZCUETXDIDC-PHLVFGIESA-N
CMWRYNULCUYUDV-XNLOIIFBSA-N
SVKGTVFNVHYWFY-YNVIVDAUSA-N
BRJYLBKRWAAAEC-LSTLUVPYSA-N
RBQPTVRZHJVLNY-PEZBUJJGSA-N
SFDIIRGVSWDFMT-PEZBUJJGSA-N
XRYPKBUNFUTCLD-YPRCPECBSA-N
QVCXZPFNTGSIIF-PMTUPECQSA-N
DLTNGMFYEUXLPQ-XNLOIIFBSA-N
OWZHSWQBAIZSQO-PEZBUJJGSA-N
VLYGNIBTOQPAGV-PEZBUJJGSA-N
GXPXGLLAQJMITE-YPRCPECBSA-N
WISNKPLUFOYOKF-PMTUPECQSA-N
YJVDFJJBUZHIGO-XNLOIIFBSA-N
ADUOTECFMSVLCG-PEZBUJJGSA-N
PMZZREJFLIUJIB-ALZJNQEASA-N
ODWMWCKVRKDRJS-GZDRNJOHSA-N
SGPAHVNCDGUQDK-LFDFZDCZSA-N
SQTGBIXOFZLZAK-UDJAPEQQSA-N
OKUGTDCXVIHJJI-PIFVSABESA-N
DRMXWNGCYRJBLI-KYPUIWQESA-N
VAKIQMVMFSUGEE-UDJAPEQQSA-N
XELBZCIKSBKDHA-XOVNSVORSA-N
FQTHIPQYFQUEPZ-ZJCTUUHQSA-N
SYLAVLLFLCUKRZ-NOGDRUJUSA-N
MJXHTPCJMBBWGG-ISQCAYOTSA-N
DFCGCHBCOHCWSB-BOJCRYBXSA-N
KDVFDWPSRNAOMQ-UDJAPEQQSA-N
IYTKWTBWXYGABO-CDHIEHIBSA-N
RGDPTHRRJJDNQX-GBDALJMJSA-N
BGEUWQSTNWMQQX-UDJAPEQQSA-N
IFYOSNWDGQSXCX-XOVNSVORSA-N
LKNRYVRTESAGIJ-ZJCTUUHQSA-N
OQDIKBSKPUCZHH-NOGDRUJUSA-N
LNGXNUIHXDWQPN-HDDCHBIDSA-N
RKMLMXDIKGCDHC-XTKXAMKDSA-N
GQOWUWBSZDLTJX-UDJAPEQQSA-N
LEGBTBWSHUTETM-CDHIEHIBSA-N
AYKIAKAFQRWUQC-GBDALJMJSA-N
GSOFSAAKOQOCRC-UDJAPEQQSA-N
KMDNUQGTKIZHME-XOVNSVORSA-N
CIFGUAFPTKKEKC-ZJCTUUHQSA-N
PTDHZEGRJKTWES-LDBLBGEASA-N
SCEYXTPCTYHECW-FEAYMNSJSA-N
FXGPVCBKLBDTSF-MKVYGTHOSA-N
JWSVMXGECZNTBQ-YVVDXQGOSA-N
FFUDRXHNWDPFEV-UDJAPEQQSA-N
GBBCTHDQCWICKV-UDJAPEQQSA-N
ITCDEWUEXLFYBC-ZWABBIBGSA-N
ZNRCJMXGSJZGKE-ZOKJTHACSA-N
XBRFROAODAKXKI-FEAYMNSJSA-N
FSOIPXRTKINZHL-UDJAPEQQSA-N
KFIFOUKRFCJFOH-UDJAPEQQSA-N
LJJXYDIQVVBSIL-ZWABBIBGSA-N
SRLXRGUXNGIPMT-ZOKJTHACSA-N
KBIYZHJEEMJADA-FEAYMNSJSA-N
IQLFGDAKXLAMPV-UDJAPEQQSA-N
RGCBMBTUTJKNBC-YTWBPVBXSA-N
LXEXHDCITZUZEY-ARDMRTSLSA-N
ZIOINHLTAFKCKG-QYKSGGSCSA-N
MLVWBLNLLNKPTB-YLVLOPAXSA-N
UHGFNMRNUHETQG-LUQMBFCLSA-N
BSURRULAFXNTDI-QQQLBLNKSA-N
SUZNYSYESLIFAO-CSWOMGMFSA-N
MSKXKEDWHSTNHY-BAYANWAKSA-N
RNYBNAMLBHOBJA-AAXIOSLLSA-N
PTAOPCZLGMDMAF-FBBNHSLESA-N
HGRBELRTAGMEJI-MAZKMEAVSA-N
YTMBUCNLZXEZBN-HQCWMBTKSA-N
XEZXSHZTNTXTCR-YCJLMBGUSA-N
NHFBYMUPGPSOSF-NFIZKBOYSA-N
REEMAVHPPZWZTQ-XGHZNUEXSA-N
VQRUCAAFVIFFSO-ZWLDVCARSA-N
JPOPQAOYDOUKHB-MKWGZZIVSA-N
ATFCQYSEGLTROO-SFOGOALASA-N
ZVKJJOLKSZFHMV-QVEVRGBUSA-N
CVPKYVZEBSLQAK-WKASEKAZSA-N
OTQJIEXHUJMMRN-SOUPZWMOSA-N
WDYLGNOSOKNHMU-JMIAEFBZSA-N
DVVSREAORWMSAL-WJLXNZINSA-N
SSHIKAGDYNIWGW-RGBQSWHLSA-N
AGHLBGKUFWEDRU-MOUFJLQYSA-N
PDLQGRXFMBFXHV-JKGKZDDPSA-N
YXIMVDXZWUNHRU-RBJJEURPSA-N
IDRBVMLUYWJBMB-WDNAVWLTSA-N
ZNZNHIANHULNHQ-PMDVYHIWSA-N
HFQBELLCQXDEKF-HKGYJKGTSA-N
NJDCCJFJOJVVHE-JHGJUDGISA-N
LTWFEPCEVMIYQG-OUYMHXOMSA-N
LVNKDIXMMYEFLD-FEKFLFLASA-N
SWTCRXFYSHCXQD-OAFXCKSWSA-N
AGQRQVKHIDXNFA-JVDPZZEESA-N
SVEPUWGOHLEHGM-BDSBJEOQSA-N
FVDQPSSRRQBRBI-BHCPMNOKSA-N
NCYUEDBENLJAHW-DBKQEPAGSA-N
BBHLUYISHQKNIN-XXFHHWRZSA-N
GYTPZRUIXGHVQS-PDRHVHDISA-N
LCULOOREQZNSBQ-NMYGLTSYSA-N
FHFWOZFDDJSVGH-CKKCRWTASA-N
BPTMFYWVYSFLSA-UOLLSOMESA-N
XQTPHDRZIYLQLK-MUTKLXSSSA-N
RPIBVZXMGGRHCH-LXBUYMCDSA-N
ZANGYMQNEWRODZ-DAEVBJLXSA-N
JDWNTZXVDAMHKA-HCYCISPTSA-N
KWYVNVZLWSVTHT-QRRDYUSSSA-N
WNCYMJWZMAKQMK-ZRHDLBIVSA-N
GZRCCCMEWHOMKJ-JXHSLMTKSA-N
UTOHAYFVOGIZMY-KTHSNPCCSA-N
OWENCKNBZSCIBU-YHFXDMAOSA-N
XQLMEIWVBCVQSD-JEOQIOCESA-N
AZUGIARUCQPOPJ-LAJUFYNLSA-N
UXQWQQJFZPWPPD-MTVPBHOISA-N
XXOBQRCZVCMMGI-BLOHIOFDSA-N
ADQXJJQJESZCBZ-XGTHXHRISA-N
ILGPBECLAAJLHZ-NSEKAGSVSA-N
MOCJLOVUADKUMF-ZUOOJNMQSA-N
HRBRHOAXORTPAU-JQGSKRHWSA-N
XCTGWUFYXXMCOY-PUWDASDWSA-N
HFDJKWMPLFQUAW-ZZXYYALNSA-N
PHFXAKQECSGZAT-DUOZSLEESA-N
IYGQGRKVGAJNGL-WNCPSBCRSA-N
GSFVRKPWUPAZOD-ZILJOSLTSA-N
PGNQRLHZBIWWQK-FOFRBWCGSA-N
XRRGEIGYXYYKNO-VKXPEIFTSA-N
NLNLNACAGJLARE-ADJVIPHQSA-N
ZDFMFEZDRKRDMR-ZUFYPMJHSA-N
ATJUJICRRGHORS-RUQMHDRUSA-N
FGYGNARCDDJBIY-IJKMATADSA-N
HQWLGDKRXFCQPJ-RURCTUNCSA-N
OARFLTUAYXJKLC-ZTHXDVOMSA-N
ZEOOLOLPPXIODM-NZCNZBKXSA-N
PNQWRVCNUWJKNU-BFZYJHCDSA-N
BLVJAFVDZLLALE-KNJVPVCCSA-N
GUMWOTKLGCZXJF-YRSYZEQASA-N
UVLMTISSAKZYCH-LTUUPEMNSA-N
LLMPTTZQHPHUKF-AMIMLUMWSA-N
VQSPDCRCUAESTR-FVPQCFPOSA-N
COFHMEMOSZTVPU-SBLQEBRMSA-N
ZBVHXVKEMAIWQQ-UHFFFAOYSA-N
UJEANGZHUYFOQC-VLGSPTGOSA-N
BCTFKHZRUUSIBS-XOMYGGGSSA-N
ZZYYYXJLEUWJEX-UHFFFAOYSA-N
STEDXSJDFPVFJC-ZPHPHTNESA-N
ACCMTWPZHHWOQK-OHNCOSGTSA-N
QYNVQJQRIXNZKW-JTBMWNAQSA-N
XNSNNULVIYTIIC-PEDPXMNESA-N
IBMNOIAPPFRENN-YVAAATNKSA-N
VRXBINAFDUHENA-UHFFFAOYSA-N
HJDPCICAVUGTCF-VXPUYCOJSA-N
SXBZVABHSNXBMT-SESCJMQFSA-N
AVUIDHSRABKCCN-UHFFFAOYSA-N
UIVYBAIAUOFBDI-ZPHPHTNESA-N
XYDVPFDUWSJQDJ-OHNCOSGTSA-N
JEMHQWVIFUCGBK-JTBMWNAQSA-N
PVUBPLARFWDUOX-UMWXEKTDSA-N
IYRUQVNHUXGVDL-VZVMVVDZSA-N
HRIUOHXLFSYLLE-UHFFFAOYSA-N
XKQZGJKYNSPAGX-VXPUYCOJSA-N
BCGNARCWWXJALW-SESCJMQFSA-N
IJIXTQFCTTZPPX-UHFFFAOYSA-N
RSNLKIXVMBLORR-ZPHPHTNESA-N
DSDPANGBFNZBFP-OHNCOSGTSA-N
BWUPJDPPHCOTCN-WDTHWMLCSA-N
UBQREAOUAQMHBH-PYQGTGCGSA-N
IFLNUYMKLQJBEJ-ZAAHLRFRSA-N
YYJWKMXIGOGAAU-KAFSZNKPSA-N
AQABGVWPUHCACT-UHFFFAOYSA-N
QDUMEOMQOSUXKE-UHFFFAOYSA-N
ZJUOQAVUXZHADV-MRCUWXFGSA-N
MYUGNVSTOVYBNH-VQTQWEQBSA-N
OBFOTDDNSRGLLE-PYQGTGCGSA-N
ZTFCOGCYVSGLLK-UHFFFAOYSA-N
ZXVIITKPKDDAHY-UHFFFAOYSA-N
KCXYPWFYMMYBFX-MRCUWXFGSA-N
UTQUSRJSHMTHKO-VQTQWEQBSA-N
AYDOVQRIIQGSBC-PYQGTGCGSA-N
IXAJKWFFSAITDI-UHFFFAOYSA-N
IYMLOOVXYFLNGW-IQRFGFHNSA-N
JRYQGDXDSGZUJK-VXSVKICMSA-N
KXFYWXINPXYCCC-VLGSPTGOSA-N
XSAFRXKUAFDXEW-YGGBKCGDSA-N
KRGBDQLFUKCQPF-DAWNVERKSA-N
PQEYJCHVTWVVAP-PPEBMUNXSA-N
IEJRFWJHNGWRLU-KTLFELONSA-N
HCNCKILXEIVAKY-COLVJCSQSA-N
XVYUJYVITUTKET-VLGSPTGOSA-N
SQUPCGQJSPHUOV-FRKBGCJLSA-N
WYOCCDZBADDQQP-FKDBMLBBSA-N
GOBQPNJGTFGUMT-VLGSPTGOSA-N
NKYNQOIEELJHSP-YGGBKCGDSA-N
NNDBCFNZVYMUMQ-DAWNVERKSA-N
JWPHXUMVTUPRII-PPEBMUNXSA-N
NEYZXZSGIAETLA-LNFNTRPGSA-N
WSXPDGFXIPEFAL-AJENXLFJSA-N
RPAOJSNPWWFEQL-VLGSPTGOSA-N
JZBKUJBESMEEQA-FRKBGCJLSA-N
LGODAWYCZJVEEK-FKDBMLBBSA-N
AEKHDJYUSOPTLS-VLGSPTGOSA-N
YXCVATOCFKEFOU-YGGBKCGDSA-N
PHGNVBDFBFBKJO-DAWNVERKSA-N
HWAVJMZGYNGQKA-UCHXSRIUSA-N
YYQYIKGAFBIQRP-WCLBDTPLSA-N
QXMWRXSQQLGBKH-IOUGISKRSA-N
CKGWUUBZGUCGNO-VFVAPGIQSA-N
YXOUTRLMJSGENL-VLGSPTGOSA-N
FVYHRZMLIFBRGH-VLGSPTGOSA-N
MXUNNRGEAVEVPX-YJMJMZFLSA-N
ZCISEKAKSMEPNW-NGVUZZMQSA-N
FGSAEPZJNBSZIX-WCLBDTPLSA-N
JJBGMPUUHYQDRD-VLGSPTGOSA-N
MNSTXVOHJJAHTH-VLGSPTGOSA-N
ZATPIHJBMJHORE-YJMJMZFLSA-N
OEWSWTAFMRAZGM-NGVUZZMQSA-N
NITRMGGZYCMWAJ-WCLBDTPLSA-N
NVGOODKWTAGYIP-VLGSPTGOSA-N
OXNHUWZWZLRJMU-DFIVFKFMSA-N
VUQMWUFZWCTAEB-XOMYGGGSSA-N
WUICUUZYUCCOQJ-HZWFLXIQSA-N
CYYNZDOXUBTSQH-ZTELRPNUSA-N
PEIHYTUSPBCYCS-NIZUHMRFSA-N
IYTNBJGJEIMNNY-XCHGXMOJSA-N
LJGBPNXSANOZTJ-AEJNCSOHSA-N
DIGVZHFOQWDIAN-XOMYGGGSSA-N
ZHRYLQRQJRPRQV-BLLZRTNRSA-N
ANOOHGPYZRISPP-YGVRUMBCSA-N
SXRFWFPRLMIROD-XOMYGGGSSA-N
IXNHVVSTOZLGKO-HZWFLXIQSA-N
UCEZPZJWDWQOCT-ZTELRPNUSA-N
WTNIMBDOJIFEHV-NIZUHMRFSA-N
FFFALCLGEHIMDE-KCLJALIJSA-N
FHXDHPOKNORLFE-ONLAKFJQSA-N
UWOHEJVGXRQSNC-XOMYGGGSSA-N
DGKSYXVMASJRMA-BLLZRTNRSA-N
GONZEUKCZQVVFT-YGVRUMBCSA-N
BMWNASROSNPYRT-XOMYGGGSSA-N
XSZMEQUBLZFGPT-HZWFLXIQSA-N
ZFLLWNFJOPJGBV-ZTELRPNUSA-N
HALISMRPSJMOTI-RBTJOWTOSA-N
YPWKILUPFWYVLX-NFYCTIBJSA-N
PHBXADKARUPUHM-BMZLKEHPSA-N
MJLCCZPQHPZXBQ-YJGRXKEDSA-N
LJRVRUHWZCVNNP-XOMYGGGSSA-N
BQHFLVIMCOWLDY-XOMYGGGSSA-N
DHVUDTUMUZQKJD-JUWXNISPSA-N
SCVPCCFPJCKIEA-AUUKCWMXSA-N
RRRSYYFCSRVULK-NFYCTIBJSA-N
JZOODJULQXBKJC-XOMYGGGSSA-N
VPOUSBDFFDHMGT-XOMYGGGSSA-N
GPKRGDRRAXQQGD-JUWXNISPSA-N
GGCJQXYEMRNRMM-AUUKCWMXSA-N
HTNXKNCGIUEGPD-NFYCTIBJSA-N
RJNGRRIBPMVABY-XOMYGGGSSA-N
FVJZSBGHRPJMMA-UHFFFAOYSA-N
ZEFGRNLJASLRBZ-ZZEZOPTASA-N
JPRWHUSRRGNLOV-MLWYYCKJSA-N
NWLZWBTUOZAKQE-HLMRNWPHSA-N
CMKZWBNDOQADRL-QLXZSTJSSA-N
GQDMABGVFQRALZ-VZTVXHQSSA-N
XQABIPXCSRJGET-UHFFFAOYSA-N
SRTSEYFCMRQTIV-VZCXRCSSSA-N
DLDBEBYUSZIEEP-RYKNKZFFSA-N
FPQWNUSDDZYJOS-UHFFFAOYSA-N
KFVUGBAJFLCPQJ-ZPHPHTNESA-N
GQARUSXHSSREAM-OHNCOSGTSA-N
UCNHHDFNWFZPRO-JTBMWNAQSA-N
JDHPBMPBPWNFFB-ZKVKLVECSA-N
HHQOWXDSTYBIFL-GLWDABGQSA-N
KRMINZHEXGIGAW-UHFFFAOYSA-N
XVWOUXODTZEMDP-VXPUYCOJSA-N
SJBDAIXAUSADNS-SESCJMQFSA-N
RSSZRVIHQOPTEL-UHFFFAOYSA-N
KXPOTNXLADJVSI-ZPHPHTNESA-N
TZNZKAATIVRSIT-OHNCOSGTSA-N
PHPRJZDOKOBQLB-WDTHWMLCSA-N
ZRRWGYSPMZRCCN-PYQGTGCGSA-N
VERJFSNAZVEOPC-NIZIMQIGSA-N
FGKKRFQRGSUTAB-UHFFFAOYSA-N
LRQVVHPJGUXMPN-UHFFFAOYSA-N
NWKQLQVLMZJQEG-MRCUWXFGSA-N
OXRIDGWXVUFVKE-VQTQWEQBSA-N
DWJLFYMMIXTBIU-PYQGTGCGSA-N
YKRFFEYWSWSJJN-UHFFFAOYSA-N
JKSOFWCMIILLGS-UHFFFAOYSA-N
FQBDKECLYIQWJP-MRCUWXFGSA-N
RBPGTCYNYFKPTH-VQTQWEQBSA-N
QIXIVHMDZSOFDL-PYQGTGCGSA-N
TWZYJEKGGCPBQV-UHFFFAOYSA-N
DSNRWDQKZIEDDB-CLFAGFIQSA-N
FSVTVWTVWNNIQX-RQOIEFAZSA-N
SPLOPJJVMQWFIT-XEKZTXPJSA-N
YVZZIWWOKDNDMG-QWBVDZTBSA-N
UZQQMYASGOHJCY-JWDMGFPISA-N
JZNIUPARRMLBCB-ZZEZOPTASA-N
MESQKFRYTBATBY-AUYXYSRISA-N
UKLARRCYTJYCGO-MXLPAPOISA-N
QIXQWVMGZWMDAQ-UZYVYHOESA-N
IMCUMKCJDBGHKN-HWSICPKZSA-N
QYNYDIBIMCZYDQ-GYQRTUFASA-N
FGLCTGHXZAQEIH-ZYKQNZMBSA-N
ODHQFFNXKQCMPG-HAGCXRLMSA-N
TUIVTKFTFGQSLC-HHHWHCSPSA-N
GRHZBYTUUIVQRP-PYCFMQQDSA-N
OJHPVLPZKHHJSK-FIMDRRKWSA-N
WTGRBEXCUUKHMW-QDCIFBOPSA-N
PPNYWLBIVWLKFX-NKFKGCMQSA-N
SUTJYZPMFYOOQS-YQSYOFKPSA-N
JCMCUKHBCGGBIL-SIUUASEZSA-N
AOHGIKUOIOXJMU-DUJLOBTBSA-N
LKKSDDHQPCIQOD-DCMOKHIZSA-N
JAMPNNNOPHDTDM-LKVUMQLBSA-N
FZJRPYWBMGYDIA-HILQMKNTSA-N
FLDAIUXOVAPMLG-MOHJPFBDSA-N
NQTPDEGKRATQMK-BWAHOGKJSA-N
LKPOVMAZBJSADE-BJSHFZDTSA-N
XUPPOVYPVJSQFI-NYIVNHHUSA-N
JATHHABZBQIFNW-SHGRLJFXSA-N
AAVZWTDWXDLJKS-ITYLOYPMSA-N
HOTHBIDCDYUHSN-IMRQLAEWSA-N
XZTNOFAKAUHFCL-OZKSNGOJSA-N
CBXNTIBKOYBBSJ-IINMVKDTSA-N
RRWRNIOEHIGXKU-YVZZUZBSSA-N
VENLUUCWGUIISB-VEILYXNESA-N
AKWGRDPPGYFWIW-MAZCIEHSSA-N
VTAJEODPKJDTAS-DYXXURTGSA-N
FMUCFHWUEVBSIA-MDCIFNJCSA-N
HPHMAPPSLDJTRO-OWXZTQSKSA-N
JHLDAXFMRQBGHY-MLWYYCKJSA-N
XHDLVPBYYOZOTC-ATEMJZPOSA-N
GJLMZSMWXKMZDE-QYCRHRGJSA-N
QBMDQMJQYSEATP-ZARCXLEVSA-N
KJNNVQUIAXVMMQ-FSZVMMKHSA-N
IYOGNJOINLMMHG-QWRCKZSHSA-N
DYTFWSAZEBKKCH-ORBABMLBSA-N
IOSMTWQOMVSNAG-DMQHYRIXSA-N
DTYJSYMMNJFNCQ-WJFLDVDQSA-N
FMIYYYWLLDZBKK-GVKPZOCESA-N
WWACVLUDHVPNKL-WMERUELCSA-N
QHAQKXOPHWSDKY-LFVVPAGSSA-N
RMEATMUAZWUCKN-FTXUBOSRSA-N
WDYXBEZJGFJOKE-YZCPFKTISA-N
XUCBELRZOBRLHE-IJLZGBNMSA-N
UFNQAJZONIEDMG-KKMPYXLFSA-N
CQUYJUBJYGZBBD-POQXSWCRSA-N
LOQVZAVLOYOOSB-KXVSDDNQSA-N
GMXYXYLCBAOPHA-LNYCXSEGSA-N
LIKMNRZOVGNKIL-IZZOXVKHSA-N
ZGSYZAJQOZWSKR-UDKQUHOISA-N
VNANLBIGQLYVJH-MRMOKQRHSA-N
OYHDXWMXCOSJNS-ACGDCZRLSA-N
OVBPUZPYVIPBJK-YJUQUDNHSA-N
SQNBGTRKQIFTHP-SIKPORMCSA-N
RPBWCEDGJVRVTR-UVHDZWHOSA-N
PYFNZLVQUOZXHF-CQEBEOLISA-N
MDSHKTRDDYABSD-OPLYTFRGSA-N
AIWOLTGYHJMTTD-XRPNRKHUSA-N
ZCEFIVPSCYTMIJ-HYMAPEAXSA-N
MPTSWFXLMIATGU-YTWBPVBXSA-N
ZYDPGBYSFGKLBG-ARDMRTSLSA-N
PIMAKVWEUAGBES-QZOIZESWSA-N
JLFIVOYMTMBMEX-HLMRNWPHSA-N
BLJBKYUMFRTWIY-RSCSKNAVSA-N
JKCHAVKKBKSFDT-BLKLUFERSA-N
ANZKFTMDTMATGE-QYKSGGSCSA-N
WYVNEQZXCZILRC-PITZWMLNSA-N
WWTOSGSMLLKVQG-ICMWVQSYSA-N
HOHXBCICYVKWML-VBJJEHBKSA-N
XFRPLQQTWWNAKZ-MRHVLSGYSA-N
AATLZNQHIYZANC-VDFSNEKNSA-N
UILFHMYQOOBFJP-FLQWBAQUSA-N
FYYBGLDGCCBFLI-WFKGVDHLSA-N
ZSKOGPCVWXCBQK-TUTBFQEISA-N
SDOIPQSUVFAWAT-RCFYAYCCSA-N
JLTMZAAFMHQVGN-OUQWZLJOSA-N
HVORXBODAXMTTK-UVSCKGHTSA-N
KCRPBMCJUWMWMZ-YGOWFJQPSA-N
CNZWDPDOYDACCB-INYVGQRMSA-N
UNQOLDUQLHMVPJ-BXLCBRDSSA-N
CXLZYQKWZLBZEB-YVAAUFMTSA-N
AOSCJWXBYWSTCI-YABKDYGWSA-N
ZNOHMUNZTFQUPT-IIINXBBISA-N
VSJKLTCMXYPZKC-OKKZCSHASA-N
CZXZHKLUOCDEMX-JDOITBHISA-N
YAYKCVAZCCRNTI-IXSLXZFSSA-N
BPALLVQTBBGEGK-GCWIBOPSSA-N
RBQBYGYGEICZRG-SKPPXUISSA-N
FKOXLBVWJPWBOJ-NMJHLSILSA-N
CRBNDTSTVCAONZ-YYLNKSFASA-N
GXCWLGCTZZVNQR-GDSSCVJVSA-N
KPWBRFBBEUVWFG-LHHUNZRPSA-N
WHUYXDBKZOGVHD-CKKCRWTASA-N
HOLXNISTBFNICI-WMRBQUBTSA-N
DKHXXFFSCGDFTO-BLRZRFMXSA-N
APGKHMOEFFMTEI-YTYVQMALSA-N
BAHNKXXLAJERMF-OSZBAUSASA-N
ARCNSPUJXYNLRX-LGJKDSOTSA-N
RJPZVNPTKGRMAX-YVDDGSDBSA-N
KEILJMQGPGMOPW-GDOMSVBESA-N
VDKVNXQIKDLERI-WLZZZMFXSA-N
OYENMPAFOAJZRX-WHAATSOASA-N
FMCKRYLEGOKPJI-YHCYZVCPSA-N
MOGHPMXDEOOZIF-UOHKAELOSA-N
HAXAIULUIMHYTE-QHUBPZKYSA-N
KURFNFQYAKWJIU-CYUCDSIOSA-N
VVXSLBWGGVKSCN-SRQQIYFXSA-N
VSHYTHXEATYMCC-PBEKGTRBSA-N
WXAUKEITHRQHEZ-LHLIHSDQSA-N
AXLCQUDZYOTZLZ-RDBVOOLNSA-N
MGZCFVYCRNJFMK-CMZVIMDYSA-N
FIQBENBKWRDHQS-XPHORVTMSA-N
BMKGVIWEXORLPR-AGZKKTENSA-N
AFKGFDHOXCWYFJ-FBYADZCCSA-N
OHVCAXCWDNABGK-BFSPIMHDSA-N
YZJBYKYRQBNFPU-UQWVBBLFSA-N
SDJSEYXDJHOLPH-XOGZQPKGSA-N
AJKQGFAKNMJWBN-COOOEMCYSA-N
ZYMVZGQCRKZNRG-ULDPCGADSA-N
XZALSCDHYXBGLA-UIZMNIKSSA-N
GIFGYTAQOGSAHN-PCBPLEJBSA-N
RYFLOBOEWHKAIO-FNHAVGTNSA-N
KWCFLKBAOCSROR-SEBNLYMCSA-N
SYIFEYQEWRSVAP-WEPVGQMRSA-N
FCHWYXXVNQGFKJ-LPEZNXMBSA-N
OXKKXFWEWROBFE-KVNJNZRHSA-N
NMUDOXQXQMFYCT-AHDGAPQISA-N
OLHKNEMVCJGZOC-KNAUSVMISA-N
FRXUYZVRTYOIIA-DTMTYYGTSA-N
AMIMAKADWILDBU-ABHRPDSFSA-N
HTOUJFUHOAOETN-IDRUDCOLSA-N
VXOSYRXEWCNMRG-NUFLOQEGSA-N
JQVCTPPMZBOXCZ-UXLXIWCASA-N
FLERLDZNCQRLEU-OHJVSKLXSA-N
YXHQOKWQUBZVRP-DFKUQKGSSA-N
HWPWJJAITSYSPR-WJJWFZRKSA-N
KYHNYDOHCLBJTR-PCFMWHMTSA-N
IICNTJBJBVUCRB-YNRHFVFNSA-N
DHGJERXWPQJATJ-CISXSBJVSA-N
VXTIXXXOZCWMTK-PJKWSBPFSA-N
GZQPKKNEYRAOHF-XGXPHTGMSA-N
SWQPKLMPAXTALB-LCRMAATCSA-N
JPJGBKMUYZECKH-MEXUPPGPSA-N
AJPFUYOBYRSKGE-CEHTXILFSA-N
PVCCZIOHPCYMBO-VYLBXIJBSA-N
XNBPGKCJBGSMBY-QMXNPVDSSA-N
HMYLPTIHDUDTKS-PHTZQDHLSA-N
LGXRFZJSPYVJRB-NSHICMFCSA-N
RLNSUOBLCJLHIA-KBKFRTLOSA-N
CZFQNQVGCLTUGC-OQYVWJAXSA-N
WFTNBSLPFUGELO-ODBCBLRVSA-N
PFSPUBPGBSDHQP-KPLUCMPESA-N
MKRBHYLAWJMUBJ-RCNOMUFSSA-N
OEVCXKNFYUTXOB-QXSAZVAESA-N
DYIMOTDZHUVYPG-OUMOKLQZSA-N
QQAUZBJYZARSDB-UHFFFAOYSA-N
FTDWLFBORBUFNO-XDOYNYLZSA-N
ZFZCIQWFJIOAAB-DYMXKLMASA-N
SXUJPTWHFARFAS-UHFFFAOYSA-N
AJNGPVPUFIISCM-ZPHPHTNESA-N
CELJHNIBLWLUFN-OHNCOSGTSA-N
QWXZZSFSIKXTCQ-JTBMWNAQSA-N
FJAKUYPHWYMAMS-PEDPXMNESA-N
SNPQQVVSUHRVAL-YVAAATNKSA-N
CNZYXRWOPYTPBE-UHFFFAOYSA-N
UOSMARVUKRLVBU-VZCXRCSSSA-N
LASPARLLBPSCGT-RYKNKZFFSA-N
PYKYWGGAFXYESU-UHFFFAOYSA-N
QWOBESQJGCEHTO-ZPHPHTNESA-N
CNTGVCVFGPEWKQ-OHNCOSGTSA-N
FOAKODKTRHUMMB-HQCYBMNRSA-N
IFGWZJNTURHUPZ-YZVDMUQZSA-N
UXIQAPUJVYVIHG-FWJKHGHKSA-N
QAHNTDWPJYCSSH-MXQGKLILSA-N
HBWYOOAJARJXQD-UHFFFAOYSA-N
HGKQVFWHCSBGEU-UHFFFAOYSA-N
CUSRETDDHRMDFR-DQRAZIAOSA-N
JJLJBLIQUXZHOU-RDTMPOLESA-N
FACBRXQHPULOSL-YZVDMUQZSA-N
MYULYYDZCASAHX-UHFFFAOYSA-N
YNTAJOOPWIUEBW-UHFFFAOYSA-N
WRAUBFVSLXNNJT-DQRAZIAOSA-N
LEOUBORIVKGMNQ-RDTMPOLESA-N
JICYVSVGOGDFCN-YZVDMUQZSA-N
KFWGXLZTKUCWOX-UHFFFAOYSA-N
DAORSOVQTZKARF-WRBBJXAJSA-N
VHOQODPEYBJDEA-ZFUXOTDWSA-N
JQPQVILMHWZXLL-XDOYNYLZSA-N
GATLYFXCUYCHPX-MGXYOJEMSA-N
PDGBCHSEUFZLEM-MBDPHOHUSA-N
XEXOFCLOJNHQJB-NGRRQWIISA-N
LPAAVEIZQHCMPC-UCBGEFNCSA-N
UWKTWMRFFRQJLA-ZLGQNYCKSA-N
IXXOYTKWWURMAZ-ATJXCDBQSA-N
GQQGLWBDEIIIRD-XNMGEWHASA-N
VAXRIGANDSTEGC-KTOLDPATSA-N
FDYJKFKQVDTXRB-GFMRDNFCSA-N
LCGOULDVGXHGJO-JBYOLJQLSA-N
NAOIZFXQNWEONO-JCSGAPJZSA-N
YBQWXBIHZLCNIN-LUFWNLNASA-N
FAATVJCVNIMQMJ-LFPDKVSSSA-N
CZHDVSKWPJRNTH-GJGNCWKJSA-N
LNPMRTGVHOWMKC-XPKLYHLOSA-N
RCNIFGPMRAIIPY-QQTULTPQSA-N
SEGXDIJAJJYEOM-QOMWVZHYSA-N
ZSKWJBFFUMCZTI-ASSMEQGVSA-N
IIZKMTAOVCIVIW-UMSYBWOCSA-N
HRXQQTBRGOPRMJ-VAKOGHRBSA-N
FJFNCRJUMPNWAH-OOAXWGSJSA-N
QSUFFEITEBMCFN-RRAHZORUSA-N
CCUOISVDWVRRCY-ILCCFQCLSA-N
CFMOEVFASKKROB-DTENXUMOSA-N
GWJFYEQCFNWTBX-MIRRILJDSA-N
JJBQOGDWAPDMKY-BRPDVVIDSA-N
DQZVAGRJTACCBC-KWXKLSQISA-N
AJACLSKZAAKECL-DYMXKLMASA-N
IDPDDQONANZQAN-DZELQHPSSA-N
SDHLRSJGNNIJOK-OORQJPOASA-N
IUZFATIUOFOACQ-JCXYDHFESA-N
BORRODSMNFEWLA-YRKKIBHTSA-N
YGYGBMSGQWSFBK-AKBKOYJKSA-N
LNAATFFIMNJQBM-YFGDKTJPSA-N
ITPCXBMGNQVGPK-RAIGKYPLSA-N
SDXDMOWPFSCUSZ-PNOCIVJDSA-N
RSXGOPKIFQMWKD-NYBAESITSA-N
HFYZEWJXYRKHMI-MRIYCAOASA-N
BLYJJQIGKMREPH-KHCZOKKVSA-N
HBVYVMYVKOUPLH-NOOAEDIYSA-N
XFLZBVCCOKVAKF-RQAUFDKVSA-N
OOCALQAVPGWCFC-YHEQCFNFSA-N
APFNKROOCFMTCE-CMHXADBNSA-N
OQKGIBJIUGJNFT-CWOPMICQSA-N
IHVJJGNMFJBFPI-NECGDKIPSA-N
YKSMBAKPRKHSBW-XLBGNLJOSA-N
JEIAZMDBZDMXAN-AKKGJYGESA-N
PJMJUQVEUCPGEX-QFFBYYLLSA-N
BKCXALSZLUSRQA-FMWILRCLSA-N
USHOALHQFBDQTG-XSWRHYEBSA-N
JCRSOUGYELUNRT-MWRQTKBESA-N
OUHPKVKOONMTHW-XWCOVWDESA-N
COIJRERXZQSQGK-UPASBRHPSA-N
IULNLSHJHGZTCI-OQSZEVFMSA-N
RRIFVJOWSBHACL-UHFFFAOYSA-N
HUWBGYCLXDBBOD-ZZEZOPTASA-N
OPDGRZWWMCLCHE-MLWYYCKJSA-N
VURNPMTWIQOJBC-HLMRNWPHSA-N
QSEJRESKARGDOP-QLXZSTJSSA-N
YKHKFRNFLPGLAM-VZTVXHQSSA-N
XVNLTOYURBTNMA-UHFFFAOYSA-N
CPCWIKRVULALMI-VZCXRCSSSA-N
QYSDYIYURKZJEN-RYKNKZFFSA-N
DGZMFCXXQXIQKW-UHFFFAOYSA-N
GEDPZIKEKCUMHG-ZPHPHTNESA-N
UYTVSHDKXNRZEM-OHNCOSGTSA-N
OBTNMVDDURKVFU-PXASKIPJSA-N
OBRLLKVJQVMMIN-ZKVKLVECSA-N
CCBAHHHPYVQQDD-GLWDABGQSA-N
OHNXAEIYQKANNT-ZVJYVBFZSA-N
ZACGVVTYJXHSDX-UHFFFAOYSA-N
FMBMKYSGPYLXJE-UHFFFAOYSA-N
ZCMWSSVHQAVYAB-DQRAZIAOSA-N
AAIACHQGNKPBBB-RDTMPOLESA-N
RDXAXPCBLVJQAB-YZVDMUQZSA-N
HFRGZCTWQRSMKS-UHFFFAOYSA-N
LMNLDRWEBZCOAQ-UHFFFAOYSA-N
OHRJYQJKXUFDCN-DQRAZIAOSA-N
PWLJUPMMXJTVNA-RDTMPOLESA-N
VLKWYSOJBQCHLE-YZVDMUQZSA-N
LDBLXOFGCCSYMX-UHFFFAOYSA-N
FJCKPOQEWGIRIH-CLFAGFIQSA-N
KJVKJPDBXFMPBT-RQOIEFAZSA-N
WTLIFJZEXKQHBJ-XEKZTXPJSA-N
IMLLEKDTFDBYEJ-QWBVDZTBSA-N
BMLXYGBCPZFGRC-JWDMGFPISA-N
ABPKDINNULGTNI-ZZEZOPTASA-N
ZSXGELOVBBBPRF-AUYXYSRISA-N
RPDHNYAYDIRZBY-MXLPAPOISA-N
BHAFFWVEOULGON-ZZEZOPTASA-N
YEPZKTOMHBKHDA-CLFAGFIQSA-N
PBNJWYJAQQPWNC-LTEAFHAISA-N
LGEMQAKMAFJTNM-UITDJWILSA-N
VDCFZHCBCZNTHX-JZELYBSLSA-N
UCUIMFAZHFIANQ-QSOAFSPRSA-N
UTXXKYMLBDGHPQ-LJHHLTENSA-N
FUHHZVUYWGJZTO-ZZEZOPTASA-N
ATPXHCLYDXIXHJ-ZZEZOPTASA-N
KLHMOGQEVGWNJG-QHQVFXOCSA-N
GUDBOPKWOWTTLU-ZAFPMACDSA-N
LCCWOSSOUPGZKG-GAXXYEEVSA-N
AWXMHBZEBWMYFC-ZZEZOPTASA-N
VGPYVPBKGAMOTQ-ZZEZOPTASA-N
HGAOVQPCHCBAFO-QHQVFXOCSA-N
DEMWUBFITOFLKY-ZAFPMACDSA-N
JMQKYCKXXLBPGX-GAXXYEEVSA-N
YEMDVLHLTHGGLB-ZZEZOPTASA-N
PWCFYJUWVTZWOJ-MAZCIEHSSA-N
LAIRGVDZUNGHIX-DYXXURTGSA-N
SQVPUTFXPIECSV-MDCIFNJCSA-N
SBIMNCJKBKOTPB-OWXZTQSKSA-N
LSLJJORLBAWHNX-MLWYYCKJSA-N
URLCGVNTYVUCNN-ATEMJZPOSA-N
CQPADPPLJOPYAL-QYCRHRGJSA-N
SPAXIRXYXHVBMK-MLWYYCKJSA-N
MYWJKCVJWYLCDI-RQOIEFAZSA-N
RYMXRZZZRVKJGY-MAZCIEHSSA-N
LGRCEVQCYDXANM-FCEKXGAYSA-N
NTHQZCAGMANLOJ-YUPWHRRNSA-N
LUSUSNXIWWSVBB-NECXFRBLSA-N
VQPCWRHABHPMPD-DZXNONRJSA-N
KKRMZXQMYALFKY-MLWYYCKJSA-N
XABQHZBIAABRBT-MLWYYCKJSA-N
XPPIXZTXJBKOFJ-KWKYUSQZSA-N
MNUHNGNZKFLACD-MIXQNCRASA-N
HMCMMSKFEKCRKG-DYTQRSFTSA-N
UZCBJDXUGNSBMD-MLWYYCKJSA-N
OLBDFQNANYTFGV-MLWYYCKJSA-N
SZSDNTJDMMIOQF-KWKYUSQZSA-N
NEECJBRYOKJZHS-MIXQNCRASA-N
HNWDDNWJXVBZED-DYTQRSFTSA-N
KXGOWMKSDUUJOZ-MLWYYCKJSA-N
CUVJARZLVGWHBZ-YTWBPVBXSA-N
WMTNRRDSZURTHR-ARDMRTSLSA-N
CSJHCTOCOYOLHD-QZOIZESWSA-N
XTVYVENHGOIQFY-HLMRNWPHSA-N
ZYBKYVLWCZFUJK-RSCSKNAVSA-N
DXBUONIKBWNMNI-BLKLUFERSA-N
UWOIDCNPFMWWQD-HLMRNWPHSA-N
DJEPRGDPIDDVKX-XEKZTXPJSA-N
BSHCUDRXCWGKNR-DYXXURTGSA-N
IIBRYZVSOSDBFV-UKIWXORGSA-N
FMEXRAMHWQMUDK-IVGDTRDPSA-N
UFGBCFIVDBKKRX-SAACDJSQSA-N
IUAHNRBNAVSHBB-PVFFKTCKSA-N
NZLWZQDAATXRFB-HLMRNWPHSA-N
BBYWLNNVEBCEAC-HLMRNWPHSA-N
YWRMCEUAGFRNSI-SUNZWEFXSA-N
BBIWIQZGDPYTDZ-QFLPHEOCSA-N
WRMSVQYNAYNGKZ-VNFIBVKGSA-N
AEKFBWVKIVVFPE-HLMRNWPHSA-N
AFSKEYVMCDGXNQ-HLMRNWPHSA-N
BWLKHUIDSLPFDP-SUNZWEFXSA-N
ZAPJURJYNSWAQM-QFLPHEOCSA-N
KWZIMAKWIKVFNW-VNFIBVKGSA-N
HFDSNRRBJOVLAL-HLMRNWPHSA-N
YICHHSJHMIIOIM-CKKCRWTASA-N
JIQFQAHBOWXOCN-WMRBQUBTSA-N
KRIVANQCIVWAHN-BLRZRFMXSA-N
KFWLVUVKMRZWRZ-YTYVQMALSA-N
QWKXTMHMEFPCMU-OSZBAUSASA-N
LYTOWIQXQVGDTA-KPLLPBKXSA-N
UAVFLXQLKWGMJP-ZTZRWYCRSA-N
DWGKUASOXJGFBR-SLEQPUNMSA-N
IXNCITKACUBPBS-BSHSWVOVSA-N
VPSNROSTZAMHMK-QKMVADAXSA-N
NPEYXZJWGARJPB-MYTICKLQSA-N
NKKUHWUBWLYVOR-GGLIIMCGSA-N
VQWGXNWXZARTCH-IGVUKOPASA-N
PCDZDCKUQGTXJM-MDCRNQJGSA-N
JRCNFAYEKYLBKK-ARJQHSQESA-N
IDNCZAQJZOLUST-MRISACGASA-N
AOQBUKXRRJDXQX-DZSFSLINSA-N
MMMAXKNQNQWYBQ-LQQIIVAMSA-N
LUHFXANRDXMWBU-MFLRMJRVSA-N
XTURWILDLFHNOY-HDTVVTMWSA-N
BFYLZPBTORTWFF-NRLAIBLFSA-N
GVCDTGGXHCRNCS-IUWNYUPNSA-N
QDDXFZKDSGEGKW-LIQPCHRXSA-N
RXVSKFCPZBGIDS-LPEZNXMBSA-N
NMXJQPRPAWUORH-KVNJNZRHSA-N
SPWIXJSDNNLGTH-AHDGAPQISA-N
QPBNNPCCSCTTRR-KNAUSVMISA-N
IRDNMLHKTTWPDX-HQEMJOSHSA-N
YDORREKNJSGICM-CULSNJIHSA-N
FTIVPPLXBZECHX-FKJHRMDGSA-N
MUMGSJNYIPZKNA-SHBBMXHJSA-N
YDRSIWWOBIPYBV-OPUNOHOKSA-N
HQRBWCSYTIWKMJ-FRGROVBGSA-N
YDODBXWAZBDOGC-UYABLQOYSA-N
YQHAGRKBAWDDID-ZVLFOGAXSA-N
WHRJYGARLSRFTL-VDNDEETOSA-N
CGQFAMOCJTUIDZ-AHDHUEAFSA-N
SDPSXOKJWVEMTP-MKYXHKCOSA-N
OSEOQYCEFNOATD-QSXOIKLTSA-N
RREAZMPBQHKEJS-OZBIJXCTSA-N
VHRNAVJFMGYZFD-YYJURCJPSA-N
RKHAGULBNPSQQE-VLHVTZHBSA-N
FNDHDNLSGSGIDD-VZSACGRFSA-N
GKAVWJFQXZPUAG-HRWZYIBISA-N
UDRJCSBVTOBXLF-RJEVDAELSA-N
YMSLZHPPNVEEIY-UHFFFAOYSA-N
PMWVUSFHTCFBNN-XDOYNYLZSA-N
GQVUXEOWYFFABB-DYMXKLMASA-N
CPSBVSUBVRUZOJ-UHFFFAOYSA-N
DAFBSZDLIMISKD-ZPHPHTNESA-N
IXOAOKYOBNKYMG-OHNCOSGTSA-N
GMIZSXBJDKJJAT-OMSOWKJYSA-N
WBKMZNBWGVFTQQ-PEDPXMNESA-N
WQPDRCXWOQFJAI-YVAAATNKSA-N
KJYGVQSAXYKSFT-ZJWGFCQVSA-N
DEXMPPVBEGTBGC-UHFFFAOYSA-N
OVCNHMPKOLJYLC-UHFFFAOYSA-N
FVFXAIVEYYDYPD-LNVKXUELSA-N
RYHANUOVHNEZFT-IUFKAHDJSA-N
AEMUTCGLDAKFQL-GAVJZRLKSA-N
DYAJSAIFYWKLTL-UHFFFAOYSA-N
RLZUYXNRIFPIRX-UHFFFAOYSA-N
BCNWWBNGLAPZEZ-LNVKXUELSA-N
CNZVBAUAUNJPBE-IUFKAHDJSA-N
SQNVJBJHIUHCLK-GAVJZRLKSA-N
AWAODSHRNXALIM-UHFFFAOYSA-N
SHNYYPZMSCUIMB-WRBBJXAJSA-N
OMRSLNOEOQICGM-ZFUXOTDWSA-N
IBCIVSRWPIHIQR-XDOYNYLZSA-N
LPGANCCJFIZZFI-MGXYOJEMSA-N
UJWRMQDDMXWUCP-MBDPHOHUSA-N
IESYWYPTKJEJPI-BXTJNSCGSA-N
PLSBCTQKRZFDLO-UCBGEFNCSA-N
FDGMWFFMVSHAPD-ZLGQNYCKSA-N
ULIQRFHUAJILGB-RNIDQXGHSA-N
YITIOLVZCUJXFO-XDOYNYLZSA-N
KGERKSDSYVOROQ-XDOYNYLZSA-N
KEFBCGOJALLGKV-YEUCEMRASA-N
QMHFOJHGBRXFLT-RWLIYIGXSA-N
RAGGBHWONFBDBJ-KQVRDVJSSA-N
IOIPQNNBEODFAH-XDOYNYLZSA-N
VJASLZTUAWIZEQ-XDOYNYLZSA-N
IVZOGUZIRVJTFG-YEUCEMRASA-N
UAMKPGDDHUKZBL-RWLIYIGXSA-N
RZKLGHLHEKAQKS-KQVRDVJSSA-N
ISHBIIMJDXWAEU-XDOYNYLZSA-N
WBNFFMGQFLFNBL-KWXKLSQISA-N
GMOWBULLMHKIIM-DYMXKLMASA-N
IGPMRZKLFXBEIQ-DZELQHPSSA-N
FXHIPWDHHLDVEH-OORQJPOASA-N
ZPUPVUFCHJZKJU-YSRVDCBASA-N
AIORBMXEDJZWTG-YRKKIBHTSA-N
WEAQRYRLZRFBPC-AKBKOYJKSA-N
CQNJRCGJPMRHFT-OILYOBQESA-N
FRCTVSYJIXVPBO-DYMXKLMASA-N
RQLWKDKPKGCCNO-DYMXKLMASA-N
SFCFTYDIOGDGSP-UQNIBARNSA-N
GQMSVDVRUKAVTB-ZPPAUJSGSA-N
IYVUYTHKOUHLEX-TZMOUAQLSA-N
DKVGKFFMRBDTKZ-DYMXKLMASA-N
GTXNJYSDRAEFDE-DYMXKLMASA-N
BETCPIDMLULQJQ-UQNIBARNSA-N
GEKLMSALPFDBCY-ZPPAUJSGSA-N
LXNKRDITSVQSJR-TZMOUAQLSA-N
OKMFYSLOVFDPKR-DYMXKLMASA-N
BRMRWYDGBOYSQF-UHFFFAOYSA-N
SCVVKTTXHFKNLI-ZZEZOPTASA-N
QRINNLYJZFPYIW-MLWYYCKJSA-N
ZNQRPEZGQJOQTN-CUCNVNPDSA-N
ITIGDNSCXRGEDV-QLXZSTJSSA-N
JKNASCLZGGWDCK-VZTVXHQSSA-N
LJBFIAYXROSUIG-HSGDLOGBSA-N
RIIFMZRGKIUPEN-UHFFFAOYSA-N
ZECAQRJGTPPXJL-UHFFFAOYSA-N
IKZVYUWWKQXGEI-LNVKXUELSA-N
KFMYFUJLJIADCI-IUFKAHDJSA-N
DPXNUPOQHVCHQG-GAVJZRLKSA-N
WSDUHSWARBEIDZ-UHFFFAOYSA-N
YICVFKIZRJFLID-UHFFFAOYSA-N
AAQLBYHZCFOYBX-LNVKXUELSA-N
YMVUOHIWEKSSEU-IUFKAHDJSA-N
GTQGONPAZVLDIK-GAVJZRLKSA-N
HSQUVTNZGNZXGH-UHFFFAOYSA-N
JYJIYAOIKUDVPZ-CLFAGFIQSA-N
SARIUDDGOQRENF-RQOIEFAZSA-N
DYPYEUMVMFWTOA-CFOAUEIOSA-N
ZNJRKPHQNSXSKY-QWBVDZTBSA-N
FTJOZKYPERPXOI-JWDMGFPISA-N
OQBPLWXLWNSEPI-RANLQSPPSA-N
NDGGMEJYUWVWCD-ZZEZOPTASA-N
OSKMXCWFNIUGGH-ZZEZOPTASA-N
LBTZDUQPJXWYMK-QUOYTPRUSA-N
YNPVRTJTKDZVKX-MEZUHZMLSA-N
RJLDFLNKRRWNPA-NQMBTPPKSA-N
BEIGMSBMSSLHBO-ZZEZOPTASA-N
MLXAKFATKXNLPA-ZZEZOPTASA-N
VBSZTIXBOBTKSZ-QUOYTPRUSA-N
LGDABQKOSLGZNU-MEZUHZMLSA-N
LOQDHNDLPZCPRS-NQMBTPPKSA-N
MOLZRRLDGNQVMS-ZZEZOPTASA-N
OVLAXUFEKOQBLA-MAZCIEHSSA-N
FGQONQNTGPVPSY-HIJBZSNWSA-N
ULJQJYIZWLVPKM-MDCIFNJCSA-N
HPNYUWRXNYTFLK-OWXZTQSKSA-N
KYOOAKGVODNWCS-AZELPPKVSA-N
KVPRINGMRHTPBL-MLWYYCKJSA-N
HRYJPWNYPXZWOP-MLWYYCKJSA-N
MGYOCFQVEFIZKQ-YMIYSKNRSA-N
LOTBTTDWGYGZCA-YZZGWLFISA-N
IBPDPGOQXIINHH-CAQSJGPRSA-N
BRMGZSOBLFERCM-MLWYYCKJSA-N
IBCPREONRJKTEQ-MLWYYCKJSA-N
FETSZFJSIPDGHA-YMIYSKNRSA-N
SKYCYGSBDACIOL-YZZGWLFISA-N
RHZPVULKHNYKTF-CAQSJGPRSA-N
RCSPLQATQWMWLJ-MLWYYCKJSA-N
MGALQIMYPCEREB-HUYIQXHZSA-N
LMKNZCSDENWGFP-FZILJJNFSA-N
XVUYOWPYJJRPLT-CAYPCXKLSA-N
AOVPZZVFYSNBSZ-VKEQCKTBSA-N
QMZLOSSOOOMMIF-CGBWFAKWSA-N
MVBJTIULSGMWCK-NCIRFWDMSA-N
HFPUYZWMIUOWHP-WVVMJTLNSA-N
BOUHCVAOFFXLDB-JBCRODDMSA-N
XZZGIPKCYYAOOH-ROQUTCSRSA-N
WMELZHYCIKAMCB-GHISGJBJSA-N
JLDWLSQQCCMZNP-UYWQVNFPSA-N
VKIISPBZDBQCLS-KSDQWUHTSA-N
OTJPSVWKUUXEFQ-KMFVZGEQSA-N
PITBRWVYAKEOLD-LPFZOFOBSA-N
AJBMQTXMVHJBSI-VQSBKHFWSA-N
YNQYXRLLDSEUMY-CKKCRWTASA-N
BCTKSOAYEOXOCZ-WMRBQUBTSA-N
NMXDCYBWFBLANN-GCLSJWDWSA-N
IBNLYEDMEUFQRK-BMMBBMPRSA-N
YCDWDBHIVCFTSI-YQSICNPDSA-N
ACYUJVDRDCVTIL-IKESUKKQSA-N
RYXYRVUUWHSIMP-MTSLFELOSA-N
RIVBDIYJHCYGFP-LXKRDMOKSA-N
AKBODTDZYUKXCK-OCEMKHDSSA-N
VNTRUTAIPFOILW-HBVGSBIWSA-N
YVZASTSQDIUZBW-ZJOOMULJSA-N
WRPZWBYGHFKLCB-ITHAYINZSA-N
FPRNGCTYWSEMJE-PZKHCDNHSA-N
UFUURNGOSHJPBN-XQEVRYHISA-N
CSHJHZDRNJSEJU-LPEZNXMBSA-N
XLPVYDBPWNWRKK-SUDBCHAPSA-N
INJBKQJCKOFFTM-LSOVZGCJSA-N
CRHTVMYMUHIBLP-FIYYLASMSA-N
UYNSZJPIRKOGCY-UXQUIXHLSA-N
KMIBPEXBFZNCSJ-OTOHDSGKSA-N
GBFRTRABXPTBJL-POIYTJLWSA-N
FSYUKMNGBBAEQN-NDJJYOBOSA-N
MQEOQQAQFSTANZ-KLOWQBIUSA-N
LBJKALONIBOSKZ-IPCNKXMVSA-N
RYYNIXWRRVLNCI-WBKWJNNQSA-N
KGEBWVONWRTBJK-LKOCNOBBSA-N
FFUBYUVITYJNTD-LKBFKFFXSA-N
BYXDYNZAEJPXQE-QMJRETMCSA-N
MBWNEHFQIBRVOB-GGROPNIXSA-N
MRCHSNURCHMWIF-OKQZDLOCSA-N
ORJLXYWNZSYIFO-LVLNARDISA-N
OBZXTEBMKOGXRE-YUVAERKUSA-N
XQAIOKPSYXRIMN-QFLVRXTDSA-N
PDZCKAHVILPBIN-XVYGENDNSA-N
HCSZSLZZFXSVHC-RRXPIQQDSA-N
JVVREYQSWBHQFS-VLQKZRAQSA-N
CURKQRZBGYAAAF-GYNFXLSWSA-N
BTMCWWBTZPHBON-FKBGVHQGSA-N
GNJWUKPOQQCTAX-UHFFFAOYSA-N
QSADZTGSSYUQMW-UHFFFAOYSA-N
VEFRQGYZJCBIOW-LNVKXUELSA-N
FZKOFLGMLHGOPV-IUFKAHDJSA-N
VGJOLOTYXLEXKA-PEDPXMNESA-N
VWYDVIVGYPQWMC-UHFFFAOYSA-N
NZLXVSIKLGTURH-UHFFFAOYSA-N
NUMXHLMYYXJVQG-LNVKXUELSA-N
YOCLOYSTUXLQEE-IUFKAHDJSA-N
UTODIWNEDAJRBW-PEDPXMNESA-N
PHKGRMBHSFPEPB-UHFFFAOYSA-N
YYAHFPUKXSQDRL-UHFFFAOYSA-N
HAZSKWMAYFZOBI-GYHWCHFESA-N
ARZKTAHUEFGBCU-MYSACRKYSA-N
VINAVHDJFXZERI-QLXZSTJSSA-N
XBLOHHPTGIUFAC-UHFFFAOYSA-N
CUQLGZLXOJSVAA-UHFFFAOYSA-N
VUEFEHJBFIEZLE-LNVKXUELSA-N
SLJRSXUZQICEEN-IUFKAHDJSA-N
YNVHTEJEASYVBK-PEDPXMNESA-N
GKOXNFYTPBXOKL-UHFFFAOYSA-N
FKRJUVPPUYQJGM-SXAUZNKPSA-N
BJHVVHXVVZYLGY-DTXVDQHXSA-N
QXBWTWLGWODMGV-RYMKGCMMSA-N
ZNUQNCBURYLGFT-GYHWCHFESA-N
CUTFKKIFMBWCDD-GYHWCHFESA-N
WRRKSPLMRGWHAM-SXAUZNKPSA-N
WMRQGHCSAUTRSE-IBEJZQOGSA-N
KOSUBLSJYLLOFC-LBVSNMKYSA-N
GIBHRSGKZWHSHX-GYHWCHFESA-N
BKRSXNPHSDURJR-MLLZQYMOSA-N
QEDCOBHCHBMBJN-NTPLJUKDSA-N
VMPQKGJUPPNZON-MYSACRKYSA-N
CWPXKPZBITUPEW-MYSACRKYSA-N
VFVKLGSAVSYWPZ-DTXVDQHXSA-N
GGEMLNDWUAYJKK-MLLZQYMOSA-N
DBAVSVDXLUWAOI-WSXCIZDTSA-N
PUHOUHVOFORVEL-MYSACRKYSA-N
IZJIDGDNXXMLCT-CKKCRWTASA-N
GXWMHZYZRLVXAK-QLXZSTJSSA-N
YKLXHTNWPJWEBN-BMMBBMPRSA-N
FWPSAUOOQGODIX-AJADDDNESA-N
AIYUCHKKUMGZJD-SGWGKZNKSA-N
BZQYKBVXRUPGNR-DRTFKUMWSA-N
GRILSKODNBSFIX-MAVMSJSYSA-N
AGUMRUVJWWBYCF-UHFFFAOYSA-N
IKWZUHWAFGMESI-UHFFFAOYSA-N
BFHLRBSOCHDRCV-LNVKXUELSA-N
VEIRHMYGEUUAFV-IUFKAHDJSA-N
FLLZWIALPSTQPU-PEDPXMNESA-N
DKOBQAWFXQMLJC-UHFFFAOYSA-N
LELZGAAHWZTNDO-UHFFFAOYSA-N
FVLZCJWNJJGXHV-GYHWCHFESA-N
JPEQRYVBSNTPRS-MYSACRKYSA-N
WYYITRTXPUYVFS-QLXZSTJSSA-N
NLXBUWYFDUXNNV-UHFFFAOYSA-N
BKWOEILXRRKKCR-SXAUZNKPSA-N
QINNWDJLACPTQH-DTXVDQHXSA-N
DHSFAEGEXNMFHK-RYMKGCMMSA-N
CDMROXMZWOUDCT-GYHWCHFESA-N
LVTPRFDSZGUMFE-MLLZQYMOSA-N
WJANFNYRVAAFMU-NTPLJUKDSA-N
QHBYPSSBLKEECD-MYSACRKYSA-N
HFIKDHQQSFGFOZ-CKKCRWTASA-N
ZLCOFILSPMXPHK-QLXZSTJSSA-N
ONSUYKXRBUJZAN-UHFFFAOYSA-N
GDKSFGFXFSRNAA-UHFFFAOYSA-N
YUFLVZHUASAADX-UHFFFAOYSA-N
XOKVYQLCNFHAFF-NTMALXAHSA-N
WHKMHJIZMOOFRC-UHFFFAOYSA-N
MTQDMBPGJDCGAN-BENRWUELSA-N
WILRUICZJSBZLD-UHFFFAOYSA-N
KDVDVTILXOIHEU-OWBHPGMISA-N
FCMIICBAJOBXJL-UHFFFAOYSA-N
NGEPTTQGSAJQDL-PFONDFGASA-N
QSIOCJXJDVEDSJ-VRFDNOBASA-N
YXMJSGVREBCBLN-FVINNNHOSA-N
QHWUHJXYDFEEEY-SNTXPHDVSA-N
ADKJHJZGMXFIIH-UHFFFAOYSA-N
GPRRRTIRGFABPW-NXVVXOECSA-N
KIHHCXHZOASJMC-LYZHNOTLSA-N
IYPQTJNKDLQZBL-UHFFFAOYSA-N
PCBMYHANPBKKHS-MSUUIHNZSA-N
NYQWKSQHEXRFKA-LEGDJLHISA-N
ODNLMQQVRVTOSC-FVINNNHOSA-N
VMCODSYCSWMXRA-NWEGVMSPSA-N
BGPCSJVVBQMOHB-PALZQEQZSA-N
YVDNGHHGGZDJGR-UHFFFAOYSA-N
BCYZEWIBBRCYBO-ZCXUNETKSA-N
SEXXWZXDXYPFQJ-NFYLBXPESA-N
BTOSDMIFMHZDQU-UHFFFAOYSA-N
LMXBXFIJPCMTRD-MSUUIHNZSA-N
VCPCAZVYLCADLA-LEGDJLHISA-N
LNSKPTFYHAKUQN-FVINNNHOSA-N
DPHKUNQEFOZPOV-URPLMWMGSA-N
HUCAMPPIHMMHKW-PZTDLYPOSA-N
MZYVYSPPAIOUON-UHFFFAOYSA-N
YDLBBXRCGOFUTR-ZCXUNETKSA-N
DXIDFVIQCQRSOY-NFYLBXPESA-N
XNELQDWYYSPHNJ-UHFFFAOYSA-N
FVFYBUVEZHZLCQ-MSUUIHNZSA-N
QLDUJASKYWRCMX-LEGDJLHISA-N
JYEHKLNAFFTSDL-AIVUIWACSA-N
WDHNNYYYERFRSP-URPLMWMGSA-N
OBDCODQQBDWNLH-KZFZITTGSA-N
UXYMAXDUXNGYOK-DGAXHDBHSA-N
JEJZNZDXSKGJRG-UHFFFAOYSA-N
LECGCENHKQKXTE-UHFFFAOYSA-N
IMEYRRXGEOQPSI-HNENSFHCSA-N
ZOLMNXJZHMKQHF-GJLVVWLQSA-N
JRIIEMAJUKAVOX-URPLMWMGSA-N
ALJJFDKSRORBIZ-UHFFFAOYSA-N
BVQNMKBRAURYMZ-UHFFFAOYSA-N
FPVVVYVLPQUXGE-HNENSFHCSA-N
VFDCDGAVMVNJMD-GJLVVWLQSA-N
AKUVFRCETYFODK-URPLMWMGSA-N
TUHUZYZIAUIYQU-UHFFFAOYSA-N
PSSSWMKKUBFISF-UHFFFAOYSA-N
IZUWLSOTHNZWOJ-LUAWRHEFSA-N
DJNPZKCJCZDUJX-UHFFFAOYSA-N
SFXBPFZYGBNJED-BENRWUELSA-N
FDTSPSRUBJJAFK-UHFFFAOYSA-N
OPSABVJZKYIGCD-OWBHPGMISA-N
VWTBVCNCIKLWIL-UHFFFAOYSA-N
KIMLHNQADRWWFS-PEZBUJJGSA-N
VVLKYIDCAFDFAQ-UDJAPEQQSA-N
QYZJFZBQLLXVSR-QLIFKMHNSA-N
AXIACKDYXWESHN-FJCSZYFGSA-N
PKVGBKLHQOHAGI-UHFFFAOYSA-N
FTYAHAKYFQSKBD-MSUUIHNZSA-N
HQAPANAAJAALGB-IFVCHSSZSA-N
NHEQVVFCJDWGBG-UHFFFAOYSA-N
FWCKAMUVBNHAHX-ZCXUNETKSA-N
PGKSNLQUELKVRC-XZXDJJJYSA-N
IOSABTZOTFRUCB-QLIFKMHNSA-N
CCQXYBLDUJNGCH-RRBBTPMUSA-N
WMXPTMMXEZPHSK-NKQACLBMSA-N
DJMVWNTZBXADAW-UHFFFAOYSA-N
VKJVLGOCGPMHTO-HNENSFHCSA-N
FSXKQRIQWBZCCB-JHHNDBJRSA-N
UOMSHDLGNHIGFB-UHFFFAOYSA-N
OQCATSLGHXOJQM-ZCXUNETKSA-N
UFFBDHBGNLFXFV-XZXDJJJYSA-N
HFQAAGPWNZVTRF-QLIFKMHNSA-N
CGASZBPPVACCID-AWIGZIGRSA-N
QDMOERPNJAKXDE-DRTPOHBOSA-N
BGCBXSAISQVDNJ-UHFFFAOYSA-N
XBCPFNVZGBEQSS-HNENSFHCSA-N
KSGGLONYUAUFOV-JHHNDBJRSA-N
RCEFDLJWCIAGHJ-UHFFFAOYSA-N
FEMRLQACDBBQJL-ZCXUNETKSA-N
KNAWTXSCRUVPMG-XZXDJJJYSA-N
MTLITKYSPYHGNN-MTDBQYDHSA-N
IPIWNIMPEDNJDG-AWIGZIGRSA-N
CXYKLYSJVDECNT-VKCJISHQSA-N
KNRVYZUYQIZEIU-MNDLCOJESA-N
QCKPWWGXKZQTCW-UHFFFAOYSA-N
RBUYMULTGIFNEX-UHFFFAOYSA-N
VUTYHXMJOLTONK-VXPUYCOJSA-N
DGKYXETUVGWQFU-LTXDKZCQSA-N
AWASKGQXBLSUSE-AWIGZIGRSA-N
SLDJJXVMWFRXMT-UHFFFAOYSA-N
KSHPYDWUPVGBLY-UHFFFAOYSA-N
GLNGSIDLYNQWIW-VXPUYCOJSA-N
JJLZGKWLECOCPQ-LTXDKZCQSA-N
MDWSOGXVEYZXSL-AWIGZIGRSA-N
HMFTXNSZWUGTFJ-UHFFFAOYSA-N
JGRAABFANFKJSO-WGEIWTTOSA-N
LLJRGNNRNQSMHQ-LUAWRHEFSA-N
JXEFXBLBSVFXMG-HWAYABPNSA-N
BQZIFFUJEVWKLV-LUAWRHEFSA-N
NXROMQCNIJYHBX-YJKQCFOZSA-N
YTICXZJLZAOKHW-LUAWRHEFSA-N
JGOGFIBYTVSPKU-PKBMPLIDSA-N
LARGEZFSGINUNR-OAEGUPBPSA-N
KZHSLGDZKTXKRT-FKRUTADRSA-N
SVPSUTHBBJYXGW-OZUZBCJTSA-N
PJBJGTDSSAVYAS-LUAWRHEFSA-N
BYLFPEYUGMZBRE-IAVRSBLVSA-N
KPQCGHMXLGSZCS-VQFRDGPISA-N
HMDSODKUCSRQLT-LUAWRHEFSA-N
BOAXVQLMQVXKKJ-MBGHSYELSA-N
HCOVMVJVVDNTMX-QXUGWTMOSA-N
ASBNTUQWJZIYRM-FKRUTADRSA-N
FQNMULRHBHPARL-KBDYYMFISA-N
CYPILDCYUNIYHB-NZDOIJNDSA-N
PPXDIBHCZAQQTF-LUAWRHEFSA-N
JXOBXFYRNIUUAY-UQJDHIEVSA-N
DLWRQLYRTOULGA-JACMLKSRSA-N
YWHGTXSLPOWLNK-LUAWRHEFSA-N
YYZNKHFJAYPNGI-MBGHSYELSA-N
LGZLVUVTYHKKDA-QXUGWTMOSA-N
CQNWGKNIZLCTMC-FKRUTADRSA-N
ISKVZUPHSDDOMI-JACLAINRSA-N
LSZGMQIEUYPZKM-KNEXGPJMSA-N
HJJCSXQFVJYLFA-LUAWRHEFSA-N
XQHPFWGMBOWICJ-UQJDHIEVSA-N
YTWXTOCODJZYTA-JACMLKSRSA-N
HULJKRGLSJZRBF-LUAWRHEFSA-N
KDCOPSMQJLXUBD-MBGHSYELSA-N
DPKMEOXRLSPYMQ-QXUGWTMOSA-N
XBPNKAIXHSVTEZ-YYJAPGBKSA-N
LELDAEBZEIMBCH-JACLAINRSA-N
ZGNYEWWFDPPBHT-VVTRCWAASA-N
BOOOYZWVYVUUCO-BRXMQQRRSA-N
FHCJKQMOKGRVSL-LUAWRHEFSA-N
PBMUQYCCTWOINT-LUAWRHEFSA-N
QLAMSVRKSKTQLJ-KAMVUJLUSA-N
FZAPPLRKIQZTEG-UHVRACBGSA-N
BIJSSIAXPZISPU-JACLAINRSA-N
ZLDIQKRKVNURQW-LUAWRHEFSA-N
HJEBOFZNTICISP-LUAWRHEFSA-N
VBWDMHZUKALWIW-KAMVUJLUSA-N
OOAWWEHQORCSNO-UHVRACBGSA-N
KZNIPLZKVHVDPA-JACLAINRSA-N
GCMAXNQRXAMYTI-LUAWRHEFSA-N
GFVIMEJDNBYXDC-UHFFFAOYSA-N
YCBDKKGWAUFQHE-QBFSEMIESA-N
NELCIQQSHTXJSX-UHFFFAOYSA-N
BGKOWPOUUFAJMJ-OWBHPGMISA-N
QZVLGRAYADVOSR-UHFFFAOYSA-N
JARIKGITUNZRDN-PEZBUJJGSA-N
VCKSKYOZWRALMQ-UDJAPEQQSA-N
SJIBCLZFTZPEIF-SCAQWIHZSA-N
SGSQUHMSQFIGOF-ZRFQENGSSA-N
UMVPRALEVVMCAQ-UHFFFAOYSA-N
YEPFNPCDNZBQKC-MSUUIHNZSA-N
GHTKGQQGWPUQPP-IFVCHSSZSA-N
KHHNIZQYBDDTKB-UHFFFAOYSA-N
JYBUCDZGYYHKTE-ZCXUNETKSA-N
NMBIFHBLDLLQCL-XZXDJJJYSA-N
YYAMZTILLIGJPQ-QLIFKMHNSA-N
QLYHSUPGAIKGQB-KDGVHYHNSA-N
QFRYCVISIDJSTI-UGGIMRNZSA-N
CEUZEOURRCCHIV-UHFFFAOYSA-N
LTSIWYDUNQLEHV-HNENSFHCSA-N
GKKSVRSOXJONRR-JHHNDBJRSA-N
BCQRZSZTSGLOJT-UHFFFAOYSA-N
OLORGDIXMVYEDV-ZCXUNETKSA-N
MBNZNHMHJROPAU-XZXDJJJYSA-N
ZUYKJYUQRBNLFW-QLIFKMHNSA-N
KRTAOKNMPATVCU-AWIGZIGRSA-N
RKWISCDJRSDSIG-DGNUAAPGSA-N
GYAOJOUNXGWRMK-UHFFFAOYSA-N
WHSBRFHJLOJYIN-HNENSFHCSA-N
SFIVYDGVCMNEMV-JHHNDBJRSA-N
GBRPBOUFPZUWEN-UHFFFAOYSA-N
IGHCBDHJHDTIRF-ZCXUNETKSA-N
WKTVJUHEMGKIEL-XZXDJJJYSA-N
HQHIWTUCXKHYAN-MTDBQYDHSA-N
UGYUWEBHRGWSJR-AWIGZIGRSA-N
RABOCJJIRMWFAO-GPVUTESMSA-N
NNUJBJUZYBSTBG-UQQCNJMYSA-N
HQIAQRXXSFGDAE-UHFFFAOYSA-N
MMQXMRCRZGEROZ-UHFFFAOYSA-N
OUFXERLSHPOXMM-VXPUYCOJSA-N
RKQWXUXCSPBXTM-LTXDKZCQSA-N
WHMOIJCGDSEHHC-AWIGZIGRSA-N
ZIOKQPWEOHJOGA-UHFFFAOYSA-N
SUHLHFUULVKNFW-UHFFFAOYSA-N
PAUJONLCUYXNBD-VXPUYCOJSA-N
NOIRNNSEGSAHRU-LTXDKZCQSA-N
ZRIJXXBXXFCBBO-AWIGZIGRSA-N
TYMYWIHUSOKMCP-UHFFFAOYSA-N
CHPWQEDDSHJDKM-MIMPSMLTSA-N
IAHMHGQCSXOAMF-QBFSEMIESA-N
DBTIJEKRAVAMLA-XSYHWHKQSA-N
LDCZSYBDXVVHGU-QBFSEMIESA-N
PCIACUZOSXFDBH-IEFDFHFWSA-N
LPFBFMWFSISZHO-HBEPSOBOSA-N
STPGYAPLVKRFNK-ZCOZAZSISA-N
NEWBMVYEHQPMFL-IZMIYNDISA-N
WNADSKJPWSYGJE-QBFSEMIESA-N
GUPQSOTWVDNKJH-BIXSNLIQSA-N
CYSNQHDFTLLUQJ-AWDDGWGJSA-N
OLVKSJSYUUZVIC-QBFSEMIESA-N
RWISOTWFJKKAGN-BCTRXSSUSA-N
BJPXOPALSHZJOK-HCSMKPQFSA-N
LGCIHTNKPYWQNF-HABIRVNOSA-N
CHAWLDWJSBSTBM-RIFJRAMJSA-N
NBHWSANDSDXNGD-DFUHECTJSA-N
HUGZHNVCSMCSKX-QBFSEMIESA-N
BPABTPSVGBLXKC-ALNYRUPPSA-N
RLVJIAZJCDWMCL-MYBNSWEQSA-N
WSSGWVSMPQVKBS-QBFSEMIESA-N
GZGGPEZYPLNXNO-BCTRXSSUSA-N
CNIXKSLGCIXGBG-HCSMKPQFSA-N
YALMLQPNOJHSCT-HABIRVNOSA-N
WVAZNGIMSJGMJM-GEKKQFSBSA-N
PMFHAKTXZXPPFI-YYPHRWKPSA-N
ZRMKQCJQGQQKBE-QBFSEMIESA-N
RLAUSPLTPOLTPZ-ALNYRUPPSA-N
NCLAGGTUDMHOBS-MYBNSWEQSA-N
IQNWGPQYRUSATK-QBFSEMIESA-N
TWPNXMFYFAAISL-BCTRXSSUSA-N
BZKZWXCQVARICH-HCSMKPQFSA-N
IYIRHYLXLDEKFT-AAESLHIGSA-N
PJWQIJQTRHWHSB-GEKKQFSBSA-N
VQBZPBLRWNOJRP-RBJJEURPSA-N
XPEMTWTZPWIMSO-OIUVYQTBSA-N
YYFBEFOVCLLLKN-QBFSEMIESA-N
YRLFBYLONIIQMM-QBFSEMIESA-N
JYJGGFMYZDHNQR-KCGKQNOWSA-N
AJWLHCQYJOGSAW-NKTIKPMXSA-N
KMVRWQQPTVMSRA-GEKKQFSBSA-N
SCWHRRWGJCJMSJ-QBFSEMIESA-N
CUFNQZYAMGJDNM-QBFSEMIESA-N
JEAKJXRBXWCVFL-KCGKQNOWSA-N
YNFVSTSTRJJARF-NKTIKPMXSA-N
DMIQKZFXCXZAKK-GEKKQFSBSA-N
LYQWKRGHYFEITJ-QBFSEMIESA-N
WCQSMZJMLOUVFS-UHFFFAOYSA-N
JXJWXVUOVXDYLX-SQFISAMPSA-N
HRZZUJFKCFGPKU-UHFFFAOYSA-N
UIIQASHFDFZHKK-PEZBUJJGSA-N
NGWIVCDBEMMXIM-UDJAPEQQSA-N
PTPSQGIHSCAPHR-HLMRNWPHSA-N
DNHZDCPVRWYZOK-QLXZSTJSSA-N
DQJUXCNKKSCZFE-UHFFFAOYSA-N
FUJLUGZNJRZOIW-VLGSPTGOSA-N
FBLNDQIRJMYGJY-XOMYGGGSSA-N
WMWCLPYUORIURU-UHFFFAOYSA-N
JZMBPAPYSVBPTI-HNENSFHCSA-N
PSTSHXZLYYPPSY-DUZKARGPSA-N
MIYPLYLUNIFVRZ-MWSZCINKSA-N
VXTYCROILXOVTK-WSUGOEMTSA-N
XMSPLRSCVZRSQB-YYDVXTBWSA-N
LBWUKHNEYSJGRF-UHFFFAOYSA-N
UXQNZHPMHWVPSG-VXPUYCOJSA-N
VSXWWEHTXVJPRN-YPRCPECBSA-N
USAJZUUUXOLMIK-UHFFFAOYSA-N
PXXAGYUDFHDWBZ-HNENSFHCSA-N
UGQAISVWDACWSP-DUZKARGPSA-N
RLMPCPKDXWIBKG-MWSZCINKSA-N
JGIIIHXBONUPLO-FHNUNDJNSA-N
SEBLPVNBLJHUSK-AGHJZLGQSA-N
FSUHMUXMFHOVLA-UHFFFAOYSA-N
JLFBMUQUOPYEGP-VXPUYCOJSA-N
BJRQTSBKTBAAPO-YPRCPECBSA-N
UOHOQCRUZRKCTE-UHFFFAOYSA-N
QQIQHBFZKWBFFS-HNENSFHCSA-N
ADFGBUVVBGMUGJ-DUZKARGPSA-N
LDEJFVNIIYCRGX-SPWRLXACSA-N
XEOMHGVVKURMHU-FHNUNDJNSA-N
KULOGPNYZCZZEQ-HJGAGWBHSA-N
BKDNDKHRFPTECF-KCXZDQOBSA-N
XRKALHUNLAAQQM-UHFFFAOYSA-N
PWWDPUWCHHMQHB-UHFFFAOYSA-N
ZREUZYZCIMBTQC-MRCUWXFGSA-N
PLLIQZMSBGLGKD-YJMJMZFLSA-N
JARPMNSQMSWJBH-FHNUNDJNSA-N
GFMWKIJDGMIOHP-UHFFFAOYSA-N
LREAQGDMZIUTJR-UHFFFAOYSA-N
DDBWYRWNODPOBU-MRCUWXFGSA-N
GOUTXAQVHIITDJ-YJMJMZFLSA-N
IAMWGQNLQLRGNL-FHNUNDJNSA-N
ZDYVGPZPPDDIGL-UHFFFAOYSA-N
FKCHNDFTCIIBGK-DZDAAMPGSA-N
YDDAPLZDNLZKRK-SQFISAMPSA-N
JHWXYGKEQICZAW-VMNXYWKNSA-N
QGLQKNKVQJSMSZ-DMGUCKLLSA-N
YSRMNJUZDHFUFM-JETZYGMFSA-N
DJOVMYAOLIMXIB-JKLUSXLVSA-N
XIGXBAOWFAVOJV-SQFISAMPSA-N
LAHSHWULNCEVMR-ALKJTPJRSA-N
XIMLLKMNNLLSJR-SOHMRSHCSA-N
MRPSYNMARFNWBH-SQFISAMPSA-N
WFXRXIGCZIFRII-WITMPDRSSA-N
RXPXTTRCKXVNIY-LXUIFYRWSA-N
BRTJQMHBNBHZAJ-UEFZCZOMSA-N
NLHGVOJCFSFREX-FRXZAKLTSA-N
CIBTYNPERQRXRB-QLWZKAAWSA-N
HAHCEPIVVVIPSU-SQFISAMPSA-N
KDAJPMBOJYDPJG-SESCJMQFSA-N
YORJJLNXCFMJNH-KPJOMIKFSA-N
JSIBPGSBARISNB-SQFISAMPSA-N
OLLVCJNBPNZYFN-WITMPDRSSA-N
OXCOGLJQMCDBJI-LXUIFYRWSA-N
BWWOADGLBGKDDJ-UEFZCZOMSA-N
KSVNRCQDNBPHOM-HAELRUHGSA-N
DSRSNWNYRAVFKC-MSHVYNPZSA-N
XXRBGWKFTOJEDC-SQFISAMPSA-N
XHTGENXDDFYUJH-SESCJMQFSA-N
ODQUIDBFPNDSQV-KPJOMIKFSA-N
QTNMRKLZGUVMPF-SQFISAMPSA-N
QVJZSJXHDOAJHM-WITMPDRSSA-N
VTZJLWYRRSYMAF-LXUIFYRWSA-N
XASGAWOFKRPFDN-JEPZFVTBSA-N
PUHCLBIGRALRIS-HAELRUHGSA-N
LNKWLONSKGHDJK-UNGRMUEGSA-N
XVPMJBSTEJYTTB-ALEZXVTHSA-N
WCSVOTDDQJLASN-SQFISAMPSA-N
QBLIENWIKULYGY-SQFISAMPSA-N
UGHGXLVCULCTCX-GVRUESBESA-N
IYIBUVVYRVNTID-SKYXVPILSA-N
FGODWYBMIRWYFK-HAELRUHGSA-N
VBOZQUFSZFBEST-SQFISAMPSA-N
WDJPEBSXWDQWBI-SQFISAMPSA-N
OPDZACBVEQOVAI-GVRUESBESA-N
YUEGURAVRHOZEJ-SKYXVPILSA-N
NXMHTPCFGCYUMK-HAELRUHGSA-N
TUUMMZJRRRAPBD-SQFISAMPSA-N
CNEFYRLODUDZLK-UHFFFAOYSA-N
PRJBVVOFHKTECB-ICFOKQHNSA-N
IKXDSGHLTWUHEJ-XINOORGGSA-N
CZCMWOZBACKKEI-COSYBTHASA-N
CHPQOJAJMSKPNU-UNUCBTHRSA-N
KNUDZBDATOIQSX-UHFFFAOYSA-N
BLDGFIMQEXNPAM-VLGSPTGOSA-N
NXZNZXMNJIMLRI-XOMYGGGSSA-N
VNTYIAMUTJLIAF-UHFFFAOYSA-N
VAARQXKGNHCRDF-HNENSFHCSA-N
PXPCKHZLDQZOMG-DUZKARGPSA-N
OQSIQRXLIJGJQR-MWSZCINKSA-N
JWGVBLDUIPAYHZ-XQKFUZLYSA-N
QPNVCYTZJNUYRU-MQKPKVNGSA-N
WDKLIMGRKUTZJK-UHFFFAOYSA-N
ZILDRHFXQZPJMV-VXPUYCOJSA-N
YOIZVDLCSKKFFG-YPRCPECBSA-N
VFXXQRXNBVAPHL-UHFFFAOYSA-N
QVMPJRLLPQXQPW-HNENSFHCSA-N
YIGOGTQNHMYZCK-DUZKARGPSA-N
VHXVPMACPAMLCF-MWSZCINKSA-N
GLAIFIDZABIAJR-KHDVSGDZSA-N
ZRPJUJAOWHIOTK-DBMGNMMWSA-N
INVVNJAQYKDJCA-UHFFFAOYSA-N
LJXJKBJHCZMGHP-VXPUYCOJSA-N
OHSZQINRXHHJQK-YPRCPECBSA-N
ODMQSWBBLXMEFT-UHFFFAOYSA-N
QVQQGDRQQQTTAR-HNENSFHCSA-N
DJZVVNGOZJDZQZ-DUZKARGPSA-N
MZKKUANZBURTED-SPWRLXACSA-N
SXZCTORUZWZERK-FHNUNDJNSA-N
LEKQHCCDVOMEMW-QHYKBTSSSA-N
BGFWMAAVVOSWDL-ZLLJYNJXSA-N
AZCRHNZBZFCASB-UHFFFAOYSA-N
ANXLRIWAUUMDNJ-UHFFFAOYSA-N
XSZBDHGEAPRSCZ-MRCUWXFGSA-N
JJHIUEZBLVOGPL-YJMJMZFLSA-N
LJOTYWVRRYGITI-FHNUNDJNSA-N
HLYODWQPWVFLNI-UHFFFAOYSA-N
QAWIPDHYPAWFPT-UHFFFAOYSA-N
PSLKNOBSPPKJED-MRCUWXFGSA-N
QRTUMHCLERBPAQ-YJMJMZFLSA-N
PHCQQSYKEXCQQU-FHNUNDJNSA-N
APJHYJVNBVYPJW-UHFFFAOYSA-N
JRIKQBWRJIOGQA-RYOQUFEFSA-N
GMJLHFBKLDUJTP-UQKSGLGTSA-N
PXVACILILKFMFJ-IYOXFRKRSA-N
HNJZAGIKXSXAFD-CADDCVCMSA-N
KUBYKUIPYCJMMF-ICFOKQHNSA-N
UZTJCIDMGAXWHU-IQRFGFHNSA-N
RHFJFKQMEOWFQT-VXSVKICMSA-N
OKVOJBAJCSNDEX-ICFOKQHNSA-N
PITARHJSTIOFOM-FESQGUELSA-N
ILUGAMMSAUVXOP-OBIYJZOGSA-N
CIXZIUWZEXQPIS-QEBOMEKHSA-N
DZZKGLSERIEXAT-DSHIXXRYSA-N
NRJLIIFEDSXQHU-GPJJTOPKSA-N
VRYWEHCDFHANBZ-ICFOKQHNSA-N
AKAVFINNQQERGY-YVCOGYDTSA-N
QZLIDLKYHQSWOJ-PMTUPECQSA-N
NKWQFNKLTZTJLB-ICFOKQHNSA-N
IHKKUFVODCYBNJ-FESQGUELSA-N
WWCBQIHNNQXNBT-OBIYJZOGSA-N
CMNXXXZVRHHXTE-QEBOMEKHSA-N
HRECMROEKICFFN-DHSYBHLNSA-N
YEBHMUQACOEPMA-UZEPVNRSSA-N
VAOHQJRHYOMUJK-ICFOKQHNSA-N
GPKLFODBHOYTIK-YVCOGYDTSA-N
WBZPJULXTQHCGU-PMTUPECQSA-N
BURAJWGGCYXUFW-ICFOKQHNSA-N
RVHLWZGRRWNZFX-FESQGUELSA-N
UCYMIKASXCJSAK-OBIYJZOGSA-N
FEJFPGBGARCODK-OPITVTGDSA-N
XFJZVDBOOBLDTI-KBMNGHQKSA-N
QBDIQBAFFSWXNP-XCQOLBKXSA-N
TXRDMSKESUYRIS-LFESMSGWSA-N
KTTYGFCSRZNNLZ-ICFOKQHNSA-N
KRKOPQDYDJVIRV-ICFOKQHNSA-N
WJDRCWHDSBYBEB-VQTQWEQBSA-N
AUKALVNGQAOHDB-NGVUZZMQSA-N
JDZGCSQDGABJPB-KBMNGHQKSA-N
LLZBZCRTXJLFMI-ICFOKQHNSA-N
BYOLQCMCKVAKBP-ICFOKQHNSA-N
YJTFHHKQWXMFQC-VQTQWEQBSA-N
HEOAGZYGCWYPCL-NGVUZZMQSA-N
RHVHPOUUZAITOJ-KBMNGHQKSA-N
MSKUMLFXVJROKH-ICFOKQHNSA-N
FRFZCVMEWGLFCF-KYPUIWQESA-N
XVVRDACPEHRZFO-RYFPLZSSSA-N
PLYCLMLDLBKRDE-BYJXHRPZSA-N
KTOFLVZDOMLDME-XINOORGGSA-N
DYZJABOSDAGMMI-ZIVMGERCSA-N
NBEQVGMYFYYWOT-DFIVFKFMSA-N
VXIYYRVWXQWBEL-XINOORGGSA-N
VKZDDOMPRNSMNU-LSBIHQIWSA-N
QLPVTFROOUNLGH-BWQSLFFASA-N
YCYSHCAXYATMFI-MMPHRCTASA-N
SPCYVNNYLLIDGJ-CJNYFHGWSA-N
HVMWXIISVUGQPG-FRMGKTJGSA-N
JMCBZAGERQNELD-XINOORGGSA-N
XDDBGCFCJHYBDB-LKVACFCFSA-N
ZJQZMWUYLSBTRW-SQHCDHFASA-N
UPAZPAWNQHGBRG-XINOORGGSA-N
QKXXYCZMMWZTMY-LSBIHQIWSA-N
HQDQKMATFULUIH-BWQSLFFASA-N
NVQUHFBINUFSDM-MMPHRCTASA-N
VJZWDARXHQQISE-HXFOIWFMSA-N
ZXHBCXLFGWRFHL-QOCBYKHQSA-N
CDDSWRYVJZKZAD-XINOORGGSA-N
MTWWYMFSNQZZTC-LKVACFCFSA-N
FOZMXHZRKOTHPR-SQHCDHFASA-N
YVJIYPCLWQMCBF-XINOORGGSA-N
BJXWYQHULSJJOS-LSBIHQIWSA-N
CSPQQNVQSDHBKD-BWQSLFFASA-N
FZVJSNWSLSOUHE-JYRIQKDYSA-N
LPKPLZDNJCSVSP-YEEAZEEOSA-N
PXCVPHCJLRGWKK-OZVMROKLSA-N
LSSSHOQBRYGIAP-XAMRBRDLSA-N
MLSWIAKDESFVTE-XINOORGGSA-N
WTEJKMOIDKMDNT-XINOORGGSA-N
ZSGOBZWVODPTJJ-DDODSGKHSA-N
UZQMVFJFIFGYBR-NDMUGYGMSA-N
INIWJJWJSXRKJX-YEEAZEEOSA-N
GLSCAVQGQNNRLO-XINOORGGSA-N
WOXHXBQJFASBGY-XINOORGGSA-N
DIMUZZGOHWDIII-DDODSGKHSA-N
KZWNWLFEZZACKD-NDMUGYGMSA-N
JQPYHLHQJFZYNA-YEEAZEEOSA-N
OSKGTIKOFQFBLX-XINOORGGSA-N
FEEIBWCOSBLQPE-DOPDDKBTSA-N
SBEZUFIMAGRADW-ATUBEQABSA-N
UWYTYEHYNBOBQI-INKOSJSSSA-N
NSCWFUDHQGIVOW-PZIWGKOHSA-N
JPVWBZPNFIZSRI-WGVMCWSASA-N
GJKOWFKUCXKUPL-NFNVOGIUSA-N
IRUHLYIDKKCVGL-OUOGTHDASA-N
HJNGJSPODGIYCU-YYTWHYBYSA-N
FXWFQLYAKPVOJY-SDMJKLTJSA-N
CEELHDWVQZMYCL-ZMOKJSDFSA-N
LGTWFEOVHYBDDI-GSTMETIUSA-N
VFSALJSEWSLBPM-GUURDXILSA-N
RKALMOPKUNLSPF-WWOAWJEGSA-N
QVOZETOFUATVFC-MPXKNMGYSA-N
GJZVUBLYASIARG-DONCNBSVSA-N
XAQWOMCDHWEXLQ-MYYWPXFASA-N
DGOCOXZTOVXGFA-DPTBBGIZSA-N
ZOJXIXUKLFSNCN-BRTMJPPOSA-N
CVIJRPLSUMAIDP-GAIZSHRJSA-N
GSAUGVWPOYNCAC-CPPUCNBOSA-N
ZZBVSMCYHKFABZ-KVWFUYGASA-N
DOIFMUDOPMYPFV-IEMBDDHLSA-N
QSXHWGXXUIOQOF-PMRDLDAKSA-N
MNCYOBBBPBRVKS-DMBSBVDOSA-N
FIDMQWBRDHUYSL-PHJOIJFESA-N
GLUMHRPEMKLBOP-BVZLENHSSA-N
VBXLZJASPPOWER-FUJSRDAWSA-N
KOYQGUQYYMBBDD-PJAHDZDPSA-N
DNJHATDLGRICMH-HFFOUSEHSA-N
ALCMNAGRAXQMMS-ZDZDJPQBSA-N
RSXSMNBNADVOMX-RTKRKPRASA-N
VDCDPCRNMHQBKC-VKFVYTBESA-N
YSDVPZGUQFPZAY-PSVWKKFGSA-N
SKWIDTNURVQYQZ-FIXTZCEZSA-N
ZSXJSNCPVXQNFS-IZSGJFOXSA-N
DFOASDOAJCMMNG-WORJSJEESA-N
VUEKHAMGEHYDLB-ZYJHFFAUSA-N
VQKOCYRCJQBFKO-UOBABFHWSA-N
WNAHDNRJHKODNS-QWCGQXMVSA-N
PGPPTSHBIZWZIF-CKZWRJSUSA-N
DAKSUQFMKISLFT-FYXWDNOCSA-N
TYQSYPZWORQBAO-XTOJRFFLSA-N
BVWJBCGHTMGAJC-VWGBBBJSSA-N
OYRRSJFVWTYAHV-WFAYRUDESA-N
UZLDNYSRSZYLAJ-UEBSXMJOSA-N
KPRBZWBDCWBJCP-FHISKIRYSA-N
SAUINQHEWIIAQN-QNIUUGMMSA-N
DMMZUYHTWXWTTQ-VJXVRRTLSA-N
DZYIVUAJLGFUHC-DPKQYZMZSA-N
IGOXAEUKBSKLHX-YJTRDFHDSA-N
DGNGPGVAWYOAQJ-TZJLFTDQSA-N
LDHHYRVIMZBRGW-LCPBJPOWSA-N
FJIFZQPJKQWQJM-KTQYZKLZSA-N
ADRIRDUGDGJLFN-RYGUZOLDSA-N
DKVBESCPYBAPKF-ZNQQJUNXSA-N
XPRXDUPVIUKTKV-GVCIJJKYSA-N
ZHALVOVYZDQARP-ODZNUAJISA-N
VTVQPVWDNOJZFG-ADCGTAABSA-N
PRMHGGLNNUVDRR-ZADBFGDISA-N
FTOKQYDBRLVLKA-KATHQOSJSA-N
LORFDKBWVFPOSV-WUKMXPSUSA-N
IFAUIVPTDRLUGY-UIZUUMBXSA-N
RCVVQGNIEBLXDH-CEXJAGLNSA-N
ORMRLSZIEYLWLZ-YAYSJEDNSA-N
BUQHMMAWOVZERP-NEZCRLJYSA-N
KRPVSNKEYZYXDL-WWCXPNSHSA-N
KYQIGKDGDCDPMW-IJSQGPLXSA-N
YLHOLTOZXQVOJC-UQOXINHASA-N
CPBHHNGMRPYQMM-LTDIQDQSSA-N
VSNDGNNMAMPCFL-MEKVKFBKSA-N
MPEHVKVTJYWQGF-GFCURONDSA-N
HBZBCXJCJISXJY-PYGOPNCKSA-N
ILVHAUWJXNSENJ-AYLOHANBSA-N
JXCZWOZHIYRSGE-XASFMIKWSA-N
VKONJEHMBBIKCO-BIPHFEHJSA-N
VOUDFGLXSPXAEQ-YCTYABEDSA-N
JXKBSMOBXNMGSU-PMJZEHSLSA-N
PGPOMBRITGPHGT-KYBBPPEYSA-N
SLGZCHXQQYJTSU-GNDAKTCSSA-N
CLSWMGUJNNAIRQ-QFUQLZQTSA-N
FVLOIPGLOOXQSY-ZAYGEYPTSA-N
IORDPBGBMUCEOE-UHFFFAOYSA-N
MLLHYYQSVGKWTK-ZPHPHTNESA-N
MWNWHTAMIOTQFW-OHNCOSGTSA-N
LIJDISILHWLJAR-UHFFFAOYSA-N
QTQSXIOOKQXQAR-ZZEZOPTASA-N
RQMODOYBAZOUIF-MLWYYCKJSA-N
OYOMIARWTHGABD-HLMRNWPHSA-N
SPAIXNPAXMZOFR-QLXZSTJSSA-N
ICCLHZOUCAAXJK-VZTVXHQSSA-N
IJWIECLHGVPZGK-UHFFFAOYSA-N
BGJUFEANWSFQFW-MRCUWXFGSA-N
UDJITHZOLBKXOG-AKMCNLDWSA-N
RJDXKWMDVQGTCZ-UHFFFAOYSA-N
CJULMDJHJCYLSW-ZZEZOPTASA-N
VKSZTDSOLUUWMZ-MLWYYCKJSA-N
UMMXWPPXBRRZBW-HLMRNWPHSA-N
MBYHASYUXAVVGH-IRVPTTKYSA-N
YJDQCZQWHXPONO-PHGBSRKFSA-N
LWPFLEXRBPJRMJ-UHFFFAOYSA-N
BUGHCIZWINAXHI-MRCUWXFGSA-N
OTBYXLUJSPSCML-AKMCNLDWSA-N
MSRNQNYFUSXQNV-UHFFFAOYSA-N
RNALLXKOZJHCFC-ZZEZOPTASA-N
QZEHMFMYADYQKF-MLWYYCKJSA-N
HDKBWUGBKOOOKP-BVLRGWEYSA-N
KIHHIMRZBQNXHD-RAPNIXKGSA-N
VDWLFGWVZSWHPE-QWACHCKMSA-N
VMMHAXGLUCIREV-YFSHCSCRSA-N
XNXOUVZEFWDLQZ-UHFFFAOYSA-N
GCZXBPMAGOHPMM-UHFFFAOYSA-N
KSTPUJZGPVTDFQ-DQRAZIAOSA-N
FJPDDSAPKVAZAU-KMBURPGVSA-N
SABMIESJLRPISD-RAPNIXKGSA-N
FJCOYUUDPNNCKU-UHFFFAOYSA-N
CKWJZKLEVQJVIW-UHFFFAOYSA-N
UWHWCFSQNLRJIO-DQRAZIAOSA-N
KNRLICQMDPUOIL-KMBURPGVSA-N
KHPHPXJHXBECNO-RAPNIXKGSA-N
CLKVEYSXAGGEFZ-UHFFFAOYSA-N
PWABPGQSTYIGHR-YGGBKCGDSA-N
WIQCGMVNROZACR-DAWNVERKSA-N
OUDZTBCKWZEUKR-ZPHPHTNESA-N
WPSRWPMNAYGGNS-CLFAGFIQSA-N
CNRJJKMKDXYAHC-RQOIEFAZSA-N
USADUUAAHWZAHJ-XEKZTXPJSA-N
ISDKAJDSWKMHPJ-QWBVDZTBSA-N
DUWMELWRTCFLHL-JWDMGFPISA-N
CUQHWZDCKXQJBN-ZPHPHTNESA-N
BPWXFKUZKYYLTF-KAXIZBKFSA-N
GCZKXWKGCQBDFF-BOAYSYCPSA-N
UYVORBKMDTYXAJ-ZPHPHTNESA-N
CNDAYOFOYCGQPJ-CLFAGFIQSA-N
UTFNTVJTEHQWLS-RQOIEFAZSA-N
GJBLUVJFFIEGPC-XEKZTXPJSA-N
XVTFVXZARVPFSI-UAFKJIJLSA-N
HWCWPZKZXXKOND-YJMBVDRXSA-N
VWLBYISOEVWLQC-ZPHPHTNESA-N
YTWRHAVHOCCVMD-KAXIZBKFSA-N
SYZRGBKYLQFMEC-BOAYSYCPSA-N
AMSBAYWYYUWNAM-ZPHPHTNESA-N
KFFFXAWWDLGDLJ-CLFAGFIQSA-N
KVRSMCTUDMGFSM-RQOIEFAZSA-N
HQGCLMPKBFRUFG-XGZOVAALSA-N
NFFGUIQPZKWRCS-HHZVQYJDSA-N
RZBNNZWWLCQOBJ-URZJRSQVSA-N
MXEQPXXCTXKMSJ-BVITZAGTSA-N
GNRGENBMVFWIMF-ZPHPHTNESA-N
YFZVYCOOMILSJS-ZPHPHTNESA-N
GRAHQTJBKMRLKV-RRFGMPLOSA-N
PKUGNPLOAKFLHU-DQDFNJQNSA-N
GLCCCDFUKXOGRO-HHZVQYJDSA-N
KVZCCHNVKNIMKL-ZPHPHTNESA-N
NTQBTHJLBASINA-ZPHPHTNESA-N
WQBGGJROYNVADS-RRFGMPLOSA-N
GPBXJMBAUWCVGK-DQDFNJQNSA-N
KVDPFIBMSNITAR-HHZVQYJDSA-N
ZPQKUMUJZUBLSI-ZPHPHTNESA-N
PFCGDOUBXIAFCT-ZTELRPNUSA-N
JFIQVVQIFGSUJC-OHNCOSGTSA-N
DTLRXLLQJKEOBN-LTEAFHAISA-N
YMPZXSAMKBJEJV-MAZCIEHSSA-N
WBGSCOPVGZHUFY-DYXXURTGSA-N
FMNIRMBPSXICBQ-MDCIFNJCSA-N
AXCJPJBJFCOSAG-OWXZTQSKSA-N
CBGIUKWNCAHKBS-OHNCOSGTSA-N
XJALEQSWAYPGHU-WISHXTPGSA-N
PYLUJYXFXHSKIP-SXTWDNGISA-N
QWTVJIJCLIVSSN-OHNCOSGTSA-N
PQGNLIFWGYZRDM-LTEAFHAISA-N
XMIODZITUJDZNR-MAZCIEHSSA-N
OMPNIFOKDMNJGW-DYXXURTGSA-N
CPOIALGBFJTJCM-UKIWXORGSA-N
YWJAQERHKRKQNM-QNSDGJDGSA-N
YEOSKJVYPWSHQR-OHNCOSGTSA-N
YAXYVWYAHJIPEN-WISHXTPGSA-N
VXKNLTQJICTSAT-SXTWDNGISA-N
ZZNVCZPXODSTDL-OHNCOSGTSA-N
PUJQBJHMEZBQMU-LTEAFHAISA-N
KPZISWLHEHCHMI-MAZCIEHSSA-N
IHXGIKJLOBOWFM-ZIIRTFHXSA-N
CSTOUMSCDHWYLT-NBEHNTAESA-N
WHOOTVLKLODZMK-OWLCNBLHSA-N
YMGJTONJGZAXQH-MPCUQRDZSA-N
DCMPVYLRSWBXGB-OHNCOSGTSA-N
PSWIHWGTTSPFKS-OHNCOSGTSA-N
CPRSOQUDMLQSGW-WDTHWMLCSA-N
RJPAFOCKMIPUDV-UCHXSRIUSA-N
RFVRLBLCLSGJJG-NBEHNTAESA-N
KMZMLYQOFGNCLH-OHNCOSGTSA-N
UDESJHNMWOLBTL-OHNCOSGTSA-N
LWEULXSGWKKVMI-WDTHWMLCSA-N
BDQKGKPFMCUQTB-UCHXSRIUSA-N
XVMHMTXQKJMZRT-NBEHNTAESA-N
YUGYDDQCDYCGCR-OHNCOSGTSA-N
SDLLRQVHCZIBCN-UHFFFAOYSA-N
TZVUDWVTAQVIFJ-VZCXRCSSSA-N
VDBVVFCAIYGKDW-RYKNKZFFSA-N
BLCWPHMOYVATFF-COSYBTHASA-N
OPVQOKQKSQMUJU-UNUCBTHRSA-N
WGFVDEYDQGTMMZ-WRPJNQIKSA-N
XBVBHNBXNOUSCG-UHFFFAOYSA-N
LLODVBGCXGLMNX-XDOYNYLZSA-N
WGLURGTXQQFVKP-DYMXKLMASA-N
GMUOKOFUSVFUQJ-UHFFFAOYSA-N
IKTYYTGHSBTNRR-ZZEZOPTASA-N
PZYQRSTYBSRAMK-MLWYYCKJSA-N
WCRQLOXDFBGMRO-HLMRNWPHSA-N
VQOYGJANTRMVCI-RHEYMNNNSA-N
IOBFSXSTVNIDCZ-XWHFAFJBSA-N
UVSWYTWETUSVSU-UHFFFAOYSA-N
ZDGNIEMJJYYRBM-MRCUWXFGSA-N
PBAAGPMWGYXLFW-AKMCNLDWSA-N
WYHPWMGPJRDAJO-UHFFFAOYSA-N
YVYAQYBQUNZIJW-ZZEZOPTASA-N
DQLUBWFLRKYRHF-MLWYYCKJSA-N
GOBBEVSFYKXVMH-BVLRGWEYSA-N
HEPAHGPESUTWBZ-RAPNIXKGSA-N
QQPMONCKUGBZNT-ZBAUCHORSA-N
FCDPCXUCTDEWKY-BIYWEPPDSA-N
FGFKHIDMVLMCBL-UHFFFAOYSA-N
PCMFGAWEMSMOOC-UHFFFAOYSA-N
BTRVOCRLNLGNLL-DQRAZIAOSA-N
RENPXHMFKLIQOC-KMBURPGVSA-N
OISVCLCDAGWULP-RAPNIXKGSA-N
YSGUOBNHMKYKOF-UHFFFAOYSA-N
GVNJNDOETRPNTP-UHFFFAOYSA-N
RLWJRJMSZNZQMN-DQRAZIAOSA-N
OROSFITURIVRSO-KMBURPGVSA-N
RBLXFJHTMLKUEF-RAPNIXKGSA-N
MACJFYKXWUROMI-UHFFFAOYSA-N
LKJBIXPVGXVZDZ-AUYXYSRISA-N
SCZWJBMBGUIPSK-MXLPAPOISA-N
SQXXQOUJFVUFFH-QTUOEJEDSA-N
BENGCDQDAMZYET-ZSTMZJGLSA-N
JVYABSHBFQLZFF-WCWANSPNSA-N
VSKUIFDBWRFFRU-VZCXRCSSSA-N
VHSPKBOUARWPQI-WRBBJXAJSA-N
OWSYWDAFDDJYLY-ZFUXOTDWSA-N
NLIZIMCKEKDXPF-QOCHGBHMSA-N
JGDUWKSOASAHDY-IGALSOEFSA-N
YZPRXYCACGYIOA-RTMDTAMQSA-N
MIKMJOSLQHPKBB-CITXWGGVSA-N
HXHGPZYQILYBLG-SJZZJJAISA-N
LENHBQCNGGGSJY-OBKDBEODSA-N
FGUPTJFUWPYBOV-NMWGTECJSA-N
HKUWVSQXLPTYFP-SFKSSBKISA-N
DNVCESNLVBFVDN-JDDMZBMSSA-N
AXCUCOGOSOZFOA-CLCOLTQESA-N
AMLCJMQPOUKIAF-LCKTWUNSSA-N
HSSBNNHCARDXBX-MYACYKOGSA-N
MRXFHPCFULRDNA-KGULYMHASA-N
XXQBYPUGQIJKDL-QAAXGRLLSA-N
VAPMUTKNDVFHQX-FBWQDIEPSA-N
QRRSIXUTMIKKJR-MQKYCUMHSA-N
JQTXYXIICLUHOS-PLRJNAJWSA-N
ZRZWHMOVUJRCEH-XHPQRKPJSA-N
VBINGWJOJRKDLZ-CIQYOGPTSA-N
XXXINCGMFZEXEU-ORJZFKFBSA-N
VNDRAUXTZNGPJS-BHZLSFNUSA-N
LSFXNBOXEFBDLG-DIBXZPPDSA-N
QKLINTMCUQUVSD-USHMODERSA-N
NOAJYLBBSMJEGF-WXYDISMPSA-N
JCTFHWFZZCZALZ-PFFSNVPFSA-N
IOZOXWRLTLAMKQ-WKPWVDTDSA-N
GDYIZYWSQMVUOT-CEUNXORHSA-N
BLNISTBNTVSITR-QYCRHRGJSA-N
YMNXMKPLGZNJTA-GALLOHHZSA-N
AWAWNGZRVADETH-VZHAMUIPSA-N
VUNXDJUEYIXVCZ-VFXDFVPSSA-N
FUYBBUPJZBPQFV-RYKNKZFFSA-N
TVBFLPNFGJWUCZ-YVFFZHSKSA-N
YNXDOYOUMWZDPW-KWXKLSQISA-N
YFUJRBRCPRNGLR-PAAGGKAGSA-N
AVTJHEBQLFKLHE-PTLFRALASA-N
PEELDIZZCRGEEB-MNIDJLETSA-N
LQBXNGUFWSNHSN-SJXKJZARSA-N
UVGPQXJOQXOAOT-ULEFXHQFSA-N
VRPTZUNWHATAOY-DTDUCWDFSA-N
NFLBBFUVACJUHW-YXDQIGFDSA-N
KAMMKRQMOMNWBJ-FAVSSVRFSA-N
LTUFIDXUFHIQCY-VSMJDCMRSA-N
MOFKBAXUHMLJTF-HUVFJZIESA-N
DNMDDBCPMWHVSI-HPSASERISA-N
AVQPUQQCDVUKBN-QTUQWGCRSA-N
DDNSHUOJWSGHTF-ALNFFSPESA-N
HLAWHASIVZDOEZ-QVOSMZETSA-N
ZWMCCSUAKSDGSX-KPTUUUGZSA-N
MNPBAJUOLVCVRL-AQQXHMMKSA-N
HTAAGSUMKYTZHH-AXLFKOPGSA-N
WEMBJUFBWVOCKN-SYTXRFSMSA-N
ZEDVFXWCVOIHJG-YNLUIZCCSA-N
YJJHQLWKHPWCMP-QUPJSUOKSA-N
BDIINJFFXNCMJE-ATBRHECBSA-N
URLRVXTWRMHBEI-RFDFIZMRSA-N
CBUKQMTUOXHSOH-SPLCYMGWSA-N
BKNOTQPHQYNPST-MDCUVBCJSA-N
IUNJKDWPHCEKPP-LKKLHZMXSA-N
DSQGXLZGHJIRBG-NXXCYSTQSA-N
TXQJTOMPRVSLMM-YRMDEKJLSA-N
YBUAZTMGAUMQLE-DOPDDKBTSA-N
OAWBCYVVMRFMQU-ATUBEQABSA-N
VDIDRKWIPAMXQA-RLZKZZHVSA-N
IIXWVWKBKJINAM-COSYBTHASA-N
QQMTUSPXJINHRW-KVXNSCJWSA-N
YLCCBAVPCCLPIX-PLCAWLAJSA-N
IZNBIJFLCREJKG-INKOSJSSSA-N
BBUBHRYATMXGNY-MGBRKJJPSA-N
GFYGVSNJKPZTNN-XTTPNHBKSA-N
VCSMJFOOWHDRNI-IGAZXTAJSA-N
ZBMUALROWNPDFQ-MJYFSPOTSA-N
PLMCQUZOQXHIHK-ICHSNDBOSA-N
LWTFDGYZSALPMZ-JYSCTMBUSA-N
WNDAZOJTONXBND-HAYPNIJYSA-N
NNAFCIZASPGXPD-BGMVGWBJSA-N
HFFIOZWWIDGJSZ-QEKORCQSSA-N
FPXJQPDZUXAGFQ-OBTZBYOCSA-N
OMVLTPWMONOSIN-DNVXIFLBSA-N
GDHHFVDHGJQCFR-QXRLAKAMSA-N
KFNGMROZAGPCEG-HGMORYFZSA-N
WLKMVIWODCMRIA-GXVNEGJDSA-N
KMGZPJKQHNFXTA-YQMBVUGGSA-N
YUSUXUOISWQVTA-NPXGGYGESA-N
OVQRGFNNPSYBMW-JFJVCENTSA-N
KTAMBYGAAAKRRR-AXQVSEOCSA-N
JBKHFZBDQXGETB-UWIWUFKFSA-N
IEXNKIDHCJPSMU-LGUVGVRNSA-N
TXWWRIOGMQTGKK-KWAZWXRLSA-N
WXXOYVVXEMFMCM-OZOCUVMXSA-N
AUXVABWEICPZTF-OAKRVOPCSA-N
ZKTNCHUAAATQNQ-PDIUFINVSA-N
RDBUAMNLKSGWSY-RNJHGCPOSA-N
BEXOXYALQNLBIM-JKMUSOPNSA-N
OLXNLWRUJYLXIS-XTOJRFFLSA-N
KMURHTUDVCSRDZ-KVURKYSGSA-N
NSJNTCRVUFSWON-WRHAJVAWSA-N
ATOOJVCVDRKRFQ-HHNKUHKOSA-N
KTHLXUKYOLLJEZ-PXXNEHEDSA-N
WIRTXSXPBAGOBV-ZIIIKLMKSA-N
QKHNJAHBXZTYAY-JTTQQSQVSA-N
PQLUOKCFGVGXTL-PUCOMFDVSA-N
CQCYFSVEOLWSML-UCCQRTEXSA-N
ZXEZPZVDGMCSTD-UKKXCQNXSA-N
SNBDFURSZDRXBP-YHGSSJIQSA-N
LJGOIZLZISNBKL-VAFRQCNPSA-N
ZNHMUWDLANBZRZ-NMGZHCGQSA-N
XMFMCXFUWVCWRA-MFUUDYGXSA-N
DYAZZWVZUVSAKQ-YMLNQWFZSA-N
FXVYUCSVGAIMTJ-RWSYQIIXSA-N
QZVGSGCHZAYCGO-BAEWZHJGSA-N
UZVOKDDSVJRTJH-LLLUOAJSSA-N
GWRAKYICIORFNS-VJNCRXMYSA-N
WJMPFPNWCOQMOB-YOTDOSKNSA-N
KRRBGRWKPPHDKO-AXISJGCDSA-N
IPSOIZDDYYZKSS-JPRPFCBOSA-N
WYIHNFSSEBORHL-OSXMQGEQSA-N
BZQJDQCVTJGQJN-UOQUBKMTSA-N
BRPXPFABFSELEJ-OKCWHBOQSA-N
USABDQLVESYSMQ-HPKXPIGLSA-N
LMFAXZLMCSWUFH-OVMDGCSPSA-N
LCQREEWQHBDYRM-BADKPZNZSA-N
DCRJCGGNYXARPK-KMKNOROCSA-N
FOSIGHXWRMWHLB-RVSZQXMSSA-N
IJELPHXVMGNALW-KFBQECBGSA-N
NMYOKSPAHHASOQ-JFNIDINHSA-N
OUZZLCYWXDYPND-YVYFFHLHSA-N
SGHDETLZRPIXOQ-YZUHQFFGSA-N
ZSURUVFSRVUGQJ-BKORRAOLSA-N
OGUWJQBAFUKDKQ-OPWHVPAMSA-N
CBBNJVGOUMVASK-ZJCRSSGZSA-N
JMGXGOWTTBNDNW-DVNRYOMSSA-N
NABAQFYLYVYXPV-YJWUZRJFSA-N
XBUWMBQPIZOAMD-JSZJLVOVSA-N
FGXVQLAVHOSAHR-DMAXXOGHSA-N
IANNRCLWMZJKTH-JEULQMGWSA-N
QEIGBHDAZPQZPI-XBZBWRGWSA-N
XUQQZPISBZFNLM-PIHMXECESA-N
WGCVFKGHXURKTQ-SWMYZTTJSA-N
JABPREQTSIEESW-WZEBXDRYSA-N
WGEYLRJESIBJLC-TVOPBFGBSA-N
RNFNJYJANANCOY-OLMQNEGXSA-N
UXQGIOIBFJHTGX-GJPKIRPLSA-N
WLHRKBNOBDMPIW-PYYKRESLSA-N
SMRIBLFFALXVEL-HTSTYXFMSA-N
TWIBQDGZNUDUTF-QOHFOPJSSA-N
DBXHVWMXQURQHT-PXBYUUELSA-N
FOLKOFFCIBJCLJ-VHFJJXJZSA-N
CTZLLBACLLVNQX-CPAZCZNQSA-N
XEDWUVYVNMLDKB-VYFPFFOUSA-N
RPWJROFNSDNKNH-FOVPTMKTSA-N
ZISSAKZKPRSFPU-RSOGOIOZSA-N
AIJMOGFWKNVJHN-AOHNSGOHSA-N
SRJNQSVWZWTILE-HQHSDZQZSA-N
JPGUURFKCWRCBG-RDRZPYMKSA-N
JEHMHVFCMYPWJX-QYGLTGJDSA-N
SIDQEJRQMOUEMI-YIYDIVRJSA-N
RGDOEMIMXZONGZ-UHFFFAOYSA-N
WTNKVIHEDKPWED-LNVKXUELSA-N
NBJOMKSYEJRWEQ-IUFKAHDJSA-N
YBHUMOATXZBCPD-UHFFFAOYSA-N
VSQSRSDRJLULBP-ZZEZOPTASA-N
CGDOHGPJKUOPJO-MLWYYCKJSA-N
SFRMAGDSEDPFQS-HLMRNWPHSA-N
BDMRYZZZPOVVSG-QLXZSTJSSA-N
HWEODBDKMYYPKX-VZTVXHQSSA-N
DSWMWPMAKXKULU-UHFFFAOYSA-N
BDHDXXFWPICYQR-XDOYNYLZSA-N
OUAJCMQQBBBCDY-DYMXKLMASA-N
GDGYECRMARQCBC-UHFFFAOYSA-N
HCLHIWWRLSJRBV-ZZEZOPTASA-N
PKXKJSFXFPFEBV-MLWYYCKJSA-N
JWWJQCOLZUCUQP-KKBITRJCSA-N
NKMRWWSZVCUOCN-QOWFJZTNSA-N
UEXGSPLOCBXFTA-NRXCSXNTSA-N
ZMDLSPGQSOTOMY-MJUGNSTCSA-N
YEMPTRBHHMQNBJ-UHFFFAOYSA-N
ZHTBWEDRCVABOC-UHFFFAOYSA-N
SRETZRYQYNFXDQ-FCQUAONHSA-N
QEAUKVNLGASOOG-TVHMIOOGSA-N
RBLCSIKCYQQZKV-QOWFJZTNSA-N
FDLZYHPAZLKMMB-UHFFFAOYSA-N
UCOGIRQSKGHFDL-UHFFFAOYSA-N
SIXZLCCFXFSWSP-FCQUAONHSA-N
KCRWUTLJSMPHBH-TVHMIOOGSA-N
FSNYSZBQAPKXIL-QOWFJZTNSA-N
XKXGOAQGFSPPQV-UHFFFAOYSA-N
LNHCGYUVHBFWCR-YEUCEMRASA-N
HGRMCUUTZFBMQH-RWLIYIGXSA-N
PKISPHDPYUUCPK-LNVKXUELSA-N
PBDRJUCNYIUHCP-QUOYTPRUSA-N
OSQXOJTWFMEJIQ-YMIYSKNRSA-N
QFAUOEHENWBWNR-ZQMIZWQCSA-N
LQEZRSHMYQPBNP-RYMKGCMMSA-N
CXLPYQXWCJKEKJ-SPGAXXCASA-N
MMSURZTXOYESIF-FLFQWRMESA-N
HKGRAMIEZKBZSC-IQDNDYAFSA-N
NOYMWYLTQYMUIF-RMSDNIJUSA-N
WKGRZZDTCMWTJZ-DAFNUICNSA-N
WEPIHOUVZNUHOW-XOOBEGQASA-N
DPYUTEKHWUWRRA-PVMMSUPRSA-N
KWNSYYGWZWIAQM-QCIFZKRUSA-N
LPYKKUUCQQYIRY-TVWAGXSDSA-N
BPAUVQZIOGPLNE-GMIASIRNSA-N
KPXXPDVCLVUAHH-CZFXMJOFSA-N
XHABYHLXGRNRIE-QLYXXIJNSA-N
CPSNIQQMJBJLCQ-MEFGMAGPSA-N
BVVCUXLGTPOUIS-QDHOBNKTSA-N
HRFZVYZHCYPTMD-WIPARNDCSA-N
WNLCPZKSUSYPKS-SXBNOHPFSA-N
ZDJXLEYRVGROBH-HFTWOUSFSA-N
KSDREQNJYMHOCO-ANYBSYGZSA-N
FAAXYXLWIOQLTM-YAEWRHTLSA-N
SRGZICINXOKUPK-ASDSYXKKSA-N
RBMRJRVDNYOLHT-YBEFXYKVSA-N
GCXXNIYYPDDENZ-OFWBYEQRSA-N
PVTIJFBLGBVKHF-ZPPAUJSGSA-N
NYQVLJZENHGSLU-IUFKAHDJSA-N
DQIVBYDMHZFMRL-MEZUHZMLSA-N
CQSITDBBUVRHMZ-YZZGWLFISA-N
JKBRFRBNQAQXCC-HKTGXERPSA-N
VRBZDDGPIWNSBY-NTPLJUKDSA-N
LFTNSRMCFXLALN-DMEZJOCXSA-N
YVNIXBSTDMJTPK-BKJOTANUSA-N
XYECNJXWIFJEPL-FPIVKKIXSA-N
XRBPMVKNPBKONQ-HLWGYBLSSA-N
NEVMSFAAFBAJAC-BSXKEUNBSA-N
SCAKJSQQMYUHMQ-QWRPWOQWSA-N
ZZSPXMCUFOFKLG-GTGGTWQISA-N
TZTBLOQFBBXLOB-DAKBAXCJSA-N
YJTJQJZPCZQDRB-GXMBVLONSA-N
OYNFOKULXSAAPW-IRXWKZCYSA-N
HFDCKYDMVJIIOQ-RHRBVFLGSA-N
SXUHZNXRBYQOLF-LPMJXMIMSA-N
QDKWHAXYWSSGFZ-GVBVTVGISA-N
FPDVDVASIPBCJC-JDDFUWTLSA-N
FCYRKLMUJYRFKH-BNRUJTMYSA-N
OMUGWQJERZGZSS-JHSRKZHXSA-N
USIZZPUWUNILBE-KVIQUQEHSA-N
CMUOIUSWOVHYHJ-ACDXEMBNSA-N
JTVRPKHAJFCGAA-PEONQHTFSA-N
VSMZYTQXLAMFRB-VCXYZRBHSA-N
SHIKNYQWFBBGHM-CWJRGRDXSA-N
YWKSBJUQSOBXQX-BVZVUEHWSA-N
FRVNMCBUFIDXGC-UHFFFAOYSA-N
PEUCLXPJBOPCIH-VZCXRCSSSA-N
GAMQRPVHAJIISE-RYKNKZFFSA-N
CIEFCKNQKMVMET-COSYBTHASA-N
GMHJTCDZTNBOQX-UNUCBTHRSA-N
IZCFFFDWLHVHRC-WRPJNQIKSA-N
HCNMDEKXZNTICV-UHFFFAOYSA-N
LTYBZIWTIGCXIT-XDOYNYLZSA-N
YBDHPYXOUPYDEZ-DYMXKLMASA-N
CJNZOFPJRZQVGQ-UHFFFAOYSA-N
LZXYLTMALWKMBI-ZZEZOPTASA-N
HJCYUDJSTOPRPB-MLWYYCKJSA-N
SFSCHJQZIZVGAS-RQGMTPSCSA-N
WZKBMFSJMHGYSU-RHEYMNNNSA-N
BFMUTWQBRZZOEH-XWHFAFJBSA-N
RAOGDQZSKWQJDH-ZZXYYNIBSA-N
HBHDODZZVCZFSQ-UHFFFAOYSA-N
OESLIYBZCJUULW-UHFFFAOYSA-N
CWNOHIIAOBKVAU-FCQUAONHSA-N
VOPFZFMNZOVYAC-TVHMIOOGSA-N
PJWBSOFDHBWOIY-QOWFJZTNSA-N
RULYIFQWKUGUNO-UHFFFAOYSA-N
UPNOLYHEJJFOAU-UHFFFAOYSA-N
VAKBLVLCTPWPES-FCQUAONHSA-N
IDFPOOFBZXMSIU-TVHMIOOGSA-N
YLKBCNRAZNVEIT-QOWFJZTNSA-N
PEQMLRKTZHFSOX-UHFFFAOYSA-N
AZVCPFVLMVPZHR-AUYXYSRISA-N
SCZDDHWYRPBSJJ-MXLPAPOISA-N
KFPSHJHSZJAEHL-QTUOEJEDSA-N
ZXNFNPPRLLHBTR-ZSTMZJGLSA-N
CTYSQLXEKRJUNC-WCWANSPNSA-N
VTQJRKZECHZDJN-VZCXRCSSSA-N
ADKMISKYZKFMBQ-WRBBJXAJSA-N
VIZSFUKDYCNJFV-ZFUXOTDWSA-N
TXHBZTAQONKICS-VZCXRCSSSA-N
FWZCLESZFUDRQP-AUYXYSRISA-N
AHBNEVNZOIEMTI-ATEMJZPOSA-N
UFRUSJWDYNXWSW-GXYZKBTASA-N
WHPNMSNEKZGODD-GIHPIRDFSA-N
MYKPUXGRJJIVCW-CEWXDANNSA-N
VHLJKPKMJRGNLX-LUQNPWJQSA-N
JPQILCHEWZFFEM-VZCXRCSSSA-N
ZNPZHQSWORMLKY-VZCXRCSSSA-N
GMHGRJXOGOVEMH-BEIQUOEZSA-N
ACEHRQBNEMFKGP-FRABNCMBSA-N
MJUKLADFVRSSSW-INOSSIISSA-N
CHHRTIKYBCRJLU-VZCXRCSSSA-N
UQLCMLSBHOLCJE-VZCXRCSSSA-N
QKARIEMVOVJAJC-BEIQUOEZSA-N
XIYLGTUMAUQPGJ-FRABNCMBSA-N
KHSAGXNQFDQMHZ-INOSSIISSA-N
ZTSOGEBHICDISK-VZCXRCSSSA-N
WCTRFEPTGWCERB-QYCRHRGJSA-N
UMZODRPRESJRMM-GALLOHHZSA-N
KZUKKJXSWTUWNZ-VZHAMUIPSA-N
FXLKGJXVAKVKEG-VFXDFVPSSA-N
AWPLDBIMFKJERM-RYKNKZFFSA-N
ULPPXIRTUFMURM-YVFFZHSKSA-N
PKQZKXIHLBHYHS-KWXKLSQISA-N
PCIPHBFQDPBTKD-RYKNKZFFSA-N
BXBQKICWLSATCB-MXLPAPOISA-N
XITIJDDHIFZMBR-QYCRHRGJSA-N
TUCSCZRBVNRWIX-GMFUSHNASA-N
IVHIDMPHFBSSRZ-DTZXOICMSA-N
KNDJGGAYLLASIW-TWXYFYTBSA-N
INCRHOGUVFPDAN-ROATZPNCSA-N
GARCHLXJBZYERK-RYKNKZFFSA-N
BXMDSNKFRKSDOH-RYKNKZFFSA-N
OTXFBPAJWCLZOC-XPMHJEIYSA-N
MNDCDHXQELHGAY-ZNPXHPADSA-N
QHZNCGMAMMPBBM-GAJXPSHFSA-N
NJGCXZPMCGSLNZ-RYKNKZFFSA-N
RCZONGRTDRBCQF-RYKNKZFFSA-N
DYWKZXIIFLJQTK-XPMHJEIYSA-N
IBGLQEDZIUYBEK-ZNPXHPADSA-N
YQVLCXCMGCIUBC-GAJXPSHFSA-N
ZDXWKJUOXARFEE-RYKNKZFFSA-N
ZQHRDHNDMLPISP-DOPDDKBTSA-N
BNPBOACQDGBTFF-ATUBEQABSA-N
JIPPROZNLDCTOY-RLZKZZHVSA-N
HGXDGFLHAFGRMN-COSYBTHASA-N
PDCQPUGCRBUYNF-KVXNSCJWSA-N
RWSKQKLGKOBQSH-PLCAWLAJSA-N
SUFRPHCGCKWUAN-COSYBTHASA-N
VSMCTWTWWRYNEK-QTUOEJEDSA-N
IHVIQRUYFXAAMC-GALLOHHZSA-N
ILEVYKMXQZITMC-IKPZKRLRSA-N
JNSXSTONXRHWRB-VYQLJEOMSA-N
UNARBWQNLVUZTI-FWOSITDYSA-N
IRIQWZQWEXMOAF-HQGDOICBSA-N
NWTRYINKTSBSPC-COSYBTHASA-N
HDDRNUOCDWXRQE-COSYBTHASA-N
RUXZTMVTRCNCJN-TWOPVEQWSA-N
DKSBEYWNSUZTDJ-SAZHGPQPSA-N
RFGPQBGINSOALQ-CECRTJBPSA-N
FPDGJRNNMUDFRJ-COSYBTHASA-N
SMLQAXDDIYYLQF-COSYBTHASA-N
MFFNDCRQBMNIET-TWOPVEQWSA-N
HLQJUNYOMCZCBP-SAZHGPQPSA-N
PUDFHZOYXBIORR-CECRTJBPSA-N
WBUJWIHDGWJVLU-COSYBTHASA-N
DJQLUKQJCQDVIH-XTOJRFFLSA-N
CNGBPJCUHJMQOK-KVURKYSGSA-N
LXJDVXOMSIQUEQ-WRHAJVAWSA-N
DKAQGRBGYWCMPB-HHNKUHKOSA-N
RFNCIRVRVLPDPS-PXXNEHEDSA-N
MZCLNIQDLUVGHN-NLVMMWSVSA-N
AZWZCICGLNPOOO-JMPQWARWSA-N
BSOODLORJXUTPM-ZHPBCBMUSA-N
GBSYDHGCXKTLEW-FHFBULSISA-N
FCLRLHYIJKQLHB-FTDSQUHBSA-N
CGLWJGXDVSPCAJ-FOURVVQISA-N
XRYKLNXHSPEYMH-XFXOIHTASA-N
HPEVBULHPBLFJO-AMOZBRKMSA-N
BXTNJIOLGAQZJF-PIKVUOHYSA-N
ZPLCQURTTKGNKF-KMCPPOPKSA-N
NGYFINMJTNLDLU-UOBAZMNYSA-N
KEFGSPNARHVQDP-VGNUXIOXSA-N
XNEHENAMPIQAFV-KNMJIRKCSA-N
BLZGVWNWTITBCI-WFFKBYJWSA-N
OZNGPNVZGZGWEC-UFOCQDQPSA-N
DJBOZFVHGMIELW-DEOKZISHSA-N
BJWAJTFAVMJMHM-NUCWEZCMSA-N
SRMRBHAOJRBMAQ-OEMZUCNESA-N
VJAVWVBIMVJBIJ-YVYFFHLHSA-N
MAGOEGBXBIGSMH-YZUHQFFGSA-N
NQQVITBHGWGDDG-BKORRAOLSA-N
NPAGOKKNEFWPKU-OPWHVPAMSA-N
BZQGASVFIHGAHK-OCCBQEPWSA-N
LIQDYDUPDALMSN-HPBBVVHGSA-N
KBHSEKKTRWBIFL-RICVKCJQSA-N
RMLPXYSOJQUIAD-VEMPPGLASA-N
WVTLYLZCXOMNHT-CMVPLMPHSA-N
GUIUBRLIHABAKY-WURJBOCISA-N
NBXLAPSYEUHBAL-ARSXOQIJSA-N
YYDFTWHWBXNXMZ-DTMQQOLISA-N
RRCUJVFREKXECC-JFIGUUNQSA-N
JBZABCLOMBTYQO-MQAOQIDXSA-N
OESWJQCDQQRUJW-IOJVWNSYSA-N
HTEGXCVWJPNBPF-JKRWAUCLSA-N
BPMDIBPSLFIZFP-VDLIDOGWSA-N
FOUONUTUKBUVCJ-WBLVGEBGSA-N
OJYBOWZUHSMDMX-DNLKPGIGSA-N
NTNWJCUIOWIBRX-OGBMNCJDSA-N
AZRHVRICABOPGK-QFAIAERJSA-N
RLSFRFZRVGIUKT-KHHIQMBKSA-N
HUBPKUVCUUMVGS-UHFFFAOYSA-N
BYEHWSFFYMFDRN-LNVKXUELSA-N
XKESNIXISNQTQK-IUFKAHDJSA-N
HPTYJDYAXOHXII-UHFFFAOYSA-N
XVAOTKZFLDNSLX-ZZEZOPTASA-N
FKWFRXFJCANXSA-MLWYYCKJSA-N
URRAARZVPAPEIT-CUCNVNPDSA-N
ZHAYHFQZGFSHIZ-QLXZSTJSSA-N
HNMZUWQXVFOHIS-VZTVXHQSSA-N
QCOBXMPQKBDBFE-HSGDLOGBSA-N
YHEUWDNTUGFORR-UHFFFAOYSA-N
ODDSQHCFBMVAHT-UHFFFAOYSA-N
NGYGNBWKGAWOPL-GYHWCHFESA-N
RIIARBPWHNSOTP-MYSACRKYSA-N
YFHGRCIAHPCSMN-WINVSYIFSA-N
ASUMWOXEVOCPKG-UHFFFAOYSA-N
NDVARRHKJQBQNW-UHFFFAOYSA-N
YKQNTECMCDCZHO-GYHWCHFESA-N
UVUYTHAVZJHQEK-MYSACRKYSA-N
QEBMWKXAHAOFMO-WINVSYIFSA-N
XLSZIJZPNHDEIX-UHFFFAOYSA-N
FFQNSRDGCMQJRC-YEUCEMRASA-N
DSXAIDLYIADIBS-RWLIYIGXSA-N
REXRBJUWVXEBEA-LNVKXUELSA-N
SZYUOYOEOVZOOI-QUOYTPRUSA-N
YXNHMESBTSWGDZ-YMIYSKNRSA-N
DCVMVUOCZKTGBP-FFZCOGAHSA-N
AXUQHFFMRJDGDN-RYMKGCMMSA-N
QYCHMMFRSMNCQI-SPGAXXCASA-N
NPYKKQHFPUDQNK-LZIGZNMMSA-N
VSPXIFOHXNZMTO-LNVKXUELSA-N
CWQYDGYGWVIUMG-LNVKXUELSA-N
QMVGHCDNHHXHQE-SXAUZNKPSA-N
AHXWDDNLTWCMIB-DTXVDQHXSA-N
ADJQUIBCRPNWKM-PSFFNQFOSA-N
AIETZVNRHDNYGM-LNVKXUELSA-N
CDYPEUOXGNOWGG-LNVKXUELSA-N
UOOAIYXLGMFCFX-SXAUZNKPSA-N
MWNLSMSOICJBDS-DTXVDQHXSA-N
KDRIGRUYSYYEGZ-PSFFNQFOSA-N
MVRYSHIYSWJRHS-LNVKXUELSA-N
AHLVIDIWGSRROZ-ZPPAUJSGSA-N
HDYVHCXXKQQZAE-IUFKAHDJSA-N
STOFEWQTVSQTTH-MEZUHZMLSA-N
IQXWXUYXXYTMOO-YZZGWLFISA-N
VXVWINSJMYNJEZ-KNMUCBEXSA-N
TWIWDSNBKWGEAR-NTPLJUKDSA-N
AHKBQBTWCZAPOX-DMEZJOCXSA-N
RFPQZVKNEAKTPG-XVJFFLDGSA-N
FPRZSFMLGXQDSU-IUFKAHDJSA-N
HHNNMTVGQQTRNE-IUFKAHDJSA-N
KLWWPTJWQPFQIE-IBEJZQOGSA-N
YLUUNWSPMMAJML-MLLZQYMOSA-N
NFQBPDCXMRQJNU-AUHKTZKMSA-N
ODJQOISGAYYPMB-IUFKAHDJSA-N
KHFLJJWOKGHEHN-IUFKAHDJSA-N
VDDSPESXRLXZFO-IBEJZQOGSA-N
RATISXKVLYXGQG-MLLZQYMOSA-N
UINSYGHHRSUVBS-AUHKTZKMSA-N
NYHGNBKZSOZVBG-IUFKAHDJSA-N
RRSOHTULOIGPQE-UHFFFAOYSA-N
UGAJQYSTIVBBKM-VZCXRCSSSA-N
KWUNWJIBQQJIFR-RYKNKZFFSA-N
INOBJJNSNDGXLS-FDBGUJPQSA-N
COLFRWCSXJHBSO-UNUCBTHRSA-N
UKDUDBILWLGHGL-WRPJNQIKSA-N
RQTJMIOKMLRBPE-LYKFNTSESA-N
QGQDEGNEDQAZRD-UHFFFAOYSA-N
OTNKBJYATNIFOX-UHFFFAOYSA-N
CVOJPMRKEWJKNL-GYHWCHFESA-N
PTGUEURMJDBHQE-MYSACRKYSA-N
INJFFVZBOOSDQV-WINVSYIFSA-N
NFMIYFHZDFCLQE-UHFFFAOYSA-N
NQUIURREMJUNGH-UHFFFAOYSA-N
GCVBJIWGQACOMS-GYHWCHFESA-N
UZZDVFGQCIANMS-MYSACRKYSA-N
UZSUDMWQZWUWAT-WINVSYIFSA-N
LWMASAGCXZEPPM-UHFFFAOYSA-N
POAVOLBUIZJQAY-AUYXYSRISA-N
SFEHWHAYFZIOAW-MXLPAPOISA-N
BXJDFISZVHQPGL-CZXIYJPVSA-N
VRMSXANNPNFGDN-ZSTMZJGLSA-N
OXHVQUUVXGDWEV-WCWANSPNSA-N
GXRDAQVODQCNPU-GEGHAFRCSA-N
RQVZRDGGBMZZSY-VZCXRCSSSA-N
DJQJFMCKXPCJAC-VZCXRCSSSA-N
IMMBUFNXMVOABT-YJOHERITSA-N
XYEPVUNLVRJCNQ-KYGSHNJISA-N
OUXCDJDLOUDVNB-ZAXQVAJQSA-N
ASEJXFHUAODSIN-VZCXRCSSSA-N
RFZRSGJNTYXUCY-VZCXRCSSSA-N
KSMIUZUPANMHJG-YJOHERITSA-N
XOAWUAVXWOJNLD-KYGSHNJISA-N
DQWYANMRMJZUHP-ZAXQVAJQSA-N
MKLIVSBGPCJTHJ-VZCXRCSSSA-N
YFBUIZMWJGTRBB-QYCRHRGJSA-N
LINJGURFJKGMFY-VSAYOHKZSA-N
JMJQTIDYBFGZSM-VZHAMUIPSA-N
LSIRXNQHKWYLEQ-VFXDFVPSSA-N
YQTCSQZWUYXZCI-JQCDCSHMSA-N
KKCUQCWLUSVNAQ-RYKNKZFFSA-N
JRHBIGYDJFGZMT-RYKNKZFFSA-N
FTWCXMQOXCWNKN-DGHLOTSNSA-N
RFCBFKGHDDAHJF-MUGPDGQUSA-N
VWPUDZIAXGGYJH-OCFMMQNESA-N
OVPWVIATYRPVQC-RYKNKZFFSA-N
ZBLZNSWQJMPXJC-RYKNKZFFSA-N
KWKYHHTXIMRASL-DGHLOTSNSA-N
GFVNCUSFGYVGPT-MUGPDGQUSA-N
TUNALQPERCCCNR-OCFMMQNESA-N
AYRPVJFEUUMKIM-RYKNKZFFSA-N
NFMLXXVVLRYQAV-NSDKMMGWSA-N
YHBJIFYYQBJJAT-UFJCMGAMSA-N
LCSLDPPJXVDVSU-IEJIAEAUSA-N
KQBLBPZMEPZOGM-PIYASHJYSA-N
KIFYMKTZZIYMOJ-AFXIIISRSA-N
SSSOKBCLTVPTBW-FBRAYXSJSA-N
PXVWFCWWKZCAPA-DVRLGUEFSA-N
GOYLSHIDBVIGAI-NAIDUXBMSA-N
ICVQOEBAYOTKSH-OYNYKYPGSA-N
TUFCMJXAHLFMPT-CMDXUVCBSA-N
KHPJXCCFRHXHMJ-AQYJSFEOSA-N
YARHHPMUKPCMMF-PKYNAKQOSA-N
IIOROKOKUJFMGZ-CMYURNRHSA-N
CQWFYVMFMLROIZ-IKQQWFOOSA-N
ZUNFJIYPLRTHTN-IPPARYQXSA-N
HEWPCXOHBOXFKT-XTOJRFFLSA-N
WJWQIBXMGWIQBS-KVURKYSGSA-N
WMIZXBLGQBUZKZ-YLLBQBOJSA-N
NPUZNMTYFITZNX-RVJOTZOESA-N
ZGIKDOYCOGWHMD-BLGHZKHCSA-N
FRCLJVBACMMNKW-LCOAORKUSA-N
JKOQRCDBSRMMCJ-LFYLDQTISA-N
RTOQUYZADPTROL-CXXSHCMISA-N
IXKISUVAECHCAV-UEIKQSGXSA-N
SWARLDIJPUGNNN-IZAYWYCWSA-N
CGEZZOJORAKLCI-VXHPQCAZSA-N
CIFZCDOVWBJKBP-JFBYROBGSA-N
YSVOFZOZNYWINC-NXYPIGHESA-N
DYJXUKFJWNWSFX-UYSPNISYSA-N
MVSIJHBFQVEODX-YVYFFHLHSA-N
TUTGRPQTZNQHAV-XPTQMGEGSA-N
BMNYBKJUMUHELU-YFZNWQETSA-N
ZRFZGJYTSSGYDG-YFAABNSKSA-N
PFSRFGBQBBFUSN-IUAVUUJXSA-N
USEKOQMXIUENAU-UOLSGAIOSA-N
MSLMXTNJXZHZKR-LCDQLRRMSA-N
VGKIITPSLRJSHX-UKWQOBDOSA-N
QYEVXRMRZGGSAI-UMNCGQCYSA-N
ZTNNVEPJBLVHQD-XAAOLRNJSA-N
SQNGRIXQKCMJKL-BXCLCNMBSA-N
SBEIUXOEJFQHGK-CXCRCKDQSA-N
WQWRHHVLTRAGPB-PGYNQVNDSA-N
TUSGUCGSZHRCOR-YVRWGPLWSA-N
SPMQBALOHXGBKK-XHEFUMPDSA-N
UKXYZFHGLIVYLK-QIRPVAFPSA-N
XKOZLIBUYTVGSB-UCHOHJJHSA-N
WKSZRPYPPRILDV-LURRCVKFSA-N
FSVZZZBXJCTIMG-VTKCJXJGSA-N
DGGQANRIONOICA-NMSHRUKYSA-N
RBPFUNLSTWORBM-RFFAETCFSA-N
LWDPBYLDSADXMI-YCGHCXDISA-N
QAIHRLSPKAVMCM-HWRREXIKSA-N
GOBXTOHTKKBJEA-XSUPZIPHSA-N
BDGGKKZOKVBXBB-KWBGAGLSSA-N
DROYRXDEXNRRHV-UHFFFAOYSA-N
VSGKYZFMJITYLR-UHFFFAOYSA-N
ZORSWBNKWAWNCL-GYHWCHFESA-N
GEWZGRIOQZFEQG-MYSACRKYSA-N
VZUXYTWTRRPQBC-QLXZSTJSSA-N
METVAGIMTVOXFN-UHFFFAOYSA-N
LJHWMFCMOQFVHA-UHFFFAOYSA-N
MFXOECKOYNHEOC-GYHWCHFESA-N
XUODXIVMZAQYRY-MYSACRKYSA-N
SPWQVGRBWLZOPI-QLXZSTJSSA-N
HFDPSYWCYRQSJG-UHFFFAOYSA-N
MSQVJJRBLZDPGO-UHFFFAOYSA-N
SSUDTBAEAJQRDY-BZZOAKBMSA-N
QLXNOIGNTMJBMU-BRBBRKRXSA-N
PJABHLUGYADAPX-UNUCBTHRSA-N
IOFZESPNHIHBPU-UHFFFAOYSA-N
IXHZEYVGNDSHRB-UHFFFAOYSA-N
DKPQYHNZOWVVNB-GYHWCHFESA-N
BCJUGQLFBCBGBQ-MYSACRKYSA-N
ZUXHMENSJPPHHK-QLXZSTJSSA-N
UUZRYHOZZITDSC-UHFFFAOYSA-N
MWUQHDRSSDAAFS-HKOLQMFGSA-N
OXWTZFDUTNHDEE-BQYGSISOSA-N
WKXIKHHAYQIJKH-XNQVCHDLSA-N
VOPAJLXYWPFJPR-BZZOAKBMSA-N
HOXKYEBLIAZNKN-BZZOAKBMSA-N
XPHLRQWFKKSQJN-HKOLQMFGSA-N
GBXBUUFJLCBXHX-XNPWXQMQSA-N
SPXSFZGLNSIUIR-AQLCAOJVSA-N
LRJGKADZGNYARH-BZZOAKBMSA-N
HDAPTGUMPGWUQI-HBZIWDQGSA-N
PRHJTIDDKAFIST-MPADHEITSA-N
OPDSNHPQKNMNKD-BRBBRKRXSA-N
DULYMOGRLYYTQK-BRBBRKRXSA-N
SXWSOHUMAVJNFG-BQYGSISOSA-N
HLSZUFWMEKYYAO-HBZIWDQGSA-N
NXJMJUQNBAXTEF-XFZYBORHSA-N
UKWPADAMCVGXLJ-BRBBRKRXSA-N
BRXAFIHALGYOHK-XTOJRFFLSA-N
RRFMUPFFJVJLGS-UNUCBTHRSA-N
SDOOWCOMGDAFNI-RVJOTZOESA-N
MPNJEQKCYYENLP-MTJXMQLKSA-N
CVLKHRSBQLBWBQ-XYTPBALWSA-N
MQQICJLTHOVESL-SQVMTZKXSA-N
YZLPUANNUDUOSY-XPYPTEEQSA-N
JRQSDYIXOKRNIF-UHFFFAOYSA-N
IEAXVIFTCBOJKF-UHFFFAOYSA-N
VOBKQVDYCQTCOZ-GYHWCHFESA-N
FYAQASLJEDRGDE-MYSACRKYSA-N
BXOFPCLRBQAUPQ-QLXZSTJSSA-N
TVOKJAXITYYZKU-UHFFFAOYSA-N
YYCILHOTRLBGQC-UHFFFAOYSA-N
KKKYBQPSIDUBGZ-BZZOAKBMSA-N
QHFDAVLVEXXLPA-BRBBRKRXSA-N
UXGADQSYZJVQLB-UNUCBTHRSA-N
ITIHYJGNVRTSTQ-UHFFFAOYSA-N
RXOLKZIORCZWHT-HKOLQMFGSA-N
LYWVOOCBMUMHSJ-BQYGSISOSA-N
NLRCMLIFRDGSCL-XNQVCHDLSA-N
HSQBZWVKHOLHJW-BZZOAKBMSA-N
QPLXHUXCLTYCDT-HBZIWDQGSA-N
BICZMXLRMISPIS-MPADHEITSA-N
QRFNRGKUQJZOGC-BRBBRKRXSA-N
WDKVDHHODIGDGN-XTOJRFFLSA-N
XTVZXWBGZHTEEJ-UNUCBTHRSA-N
NISXEQDNTZPPKX-UHFFFAOYSA-N
HAGZRCCJXLGJTR-UHFFFAOYSA-N
LZEYPKDVMFCPKP-UHFFFAOYSA-N
UHXKITQJBWRPHK-UHFFFAOYSA-N
LCDZLQIUVGAVOL-UHFFFAOYSA-N
NQAVLPYFBOVWRN-UHFFFAOYSA-N
UTYNSCZUHGDJGE-UHFFFAOYSA-N
IULMAZPMWQWWRI-UHFFFAOYSA-N
PEMYUECONSXZAT-UHFFFAOYSA-N
HAGVHLFIOVOXGY-UHFFFAOYSA-N
WKVOCLPMWTVNLG-UHFFFAOYSA-N
AVLMBPHZWBOMAI-UHFFFAOYSA-N
WQSHISKVGFFWBL-UHFFFAOYSA-N
ZNMUWBFJNDXGIM-WAYWQWQTSA-N
BXPQVJCBSVYGCG-UHFFFAOYSA-N
DKJJBSLZFHNNIB-SREVYHEPSA-N
MEUYHDDFYYZLGE-UHFFFAOYSA-N
LALQNXYQLVVZGR-FPLPWBNLSA-N
BKBLDVZUDGNGFC-UHFFFAOYSA-N
JKGBXUQLWNERFO-HJWRWDBZSA-N
JQNFXCAEPHLSHQ-AFJQJTPPSA-N
ZIJVJJOJWWHNEN-YSTUJMKBSA-N
IYYWVROBTLBWBH-GJDCDIHCSA-N
XMRHFMZAIZZHAR-UHFFFAOYSA-N
NHFITWUBZQECJX-KTKRTIGZSA-N
MLFPLVRHBSWIMX-HZJYTTRNSA-N
FQJKOXNIHQUYLW-UHFFFAOYSA-N
QQWLIHBLPMAOFP-KHPPLWFESA-N
DVYDFPABZMMUJT-NQLNTKRDSA-N
UAUQNZWWEFQCOR-YSTUJMKBSA-N
FDQWBDZMJXZWHV-GJDCDIHCSA-N
WXJNXGISTPPVJK-JEBPEJKESA-N
WPDPNFNXKRJYGW-UHFFFAOYSA-N
RPWOYKNEZLXBRR-QXMHVHEDSA-N
YBRJVKYMDBOZTR-MURFETPASA-N
FTNGEIDZCRKKTJ-UHFFFAOYSA-N
VVULRNKENKWNDT-KHPPLWFESA-N
AJHXODVXJKRGOU-NQLNTKRDSA-N
YWUBOYXWJXQJLB-YSTUJMKBSA-N
SWFYLKSEERLKNA-GJDCDIHCSA-N
ATCMAPXXEYOIKX-JEBPEJKESA-N
VGMYMRYQYHSRKD-UHFFFAOYSA-N
NKEDIGQIAYGRMF-QXMHVHEDSA-N
YFDFAOMCTOHYFP-MURFETPASA-N
ROPSCFSJZDSDQT-UHFFFAOYSA-N
CLZYNSCBKVLCHV-KHPPLWFESA-N
DNYPZMAXFXMCCJ-NQLNTKRDSA-N
IVTBKJNWNSZDRK-JPFHKJGASA-N
LIHFFVABNJMGAA-GJDCDIHCSA-N
DFMNBSIKALVJCY-JEBPEJKESA-N
ITBBFBHJLQMVJX-JDPCYWKWSA-N
LCOCPTMIVLZCLZ-UHFFFAOYSA-N
LMWSAWFCEULOHS-UHFFFAOYSA-N
NKHOKRQCPGYZQF-SEYXRHQNSA-N
AIWXJJJHODTPKU-UTJQPWESSA-N
CDESXWMJDFEFKM-GJDCDIHCSA-N
BQOAOGHHUVGKIW-UHFFFAOYSA-N
KNKRDQDSINYIMP-UHFFFAOYSA-N
QTKGMXLRBDFDMZ-SEYXRHQNSA-N
WIOHBLRZLBJEHL-UTJQPWESSA-N
XUIGDPYXKQZKMO-GJDCDIHCSA-N
AATMCMPAECGQMV-UHFFFAOYSA-N
USZKOKHGBGCYOX-UHFFFAOYSA-N
UNJJBGNPUUVVFQ-UHFFFAOYSA-N
INJHTBHCOLIHGT-UHFFFAOYSA-N
CFVBRTBGCLXBBQ-UHFFFAOYSA-N
QBGGWLDWCWMUFT-UHFFFAOYSA-N
RBPIFOCYKPIXFZ-UHFFFAOYSA-N
MTILVXYGHPKJOH-UHFFFAOYSA-N
ZKQLVUVMCKYWBH-UHFFFAOYSA-N
BUUNWKJPESZXIC-UHFFFAOYSA-N
REENIHYCMPMXQC-UHFFFAOYSA-N
QBXRQFMQIRAPJN-UHFFFAOYSA-N
SBCQZYCGHOCSSI-SREVYHEPSA-N
JQWMUAJMXUSPFY-UHFFFAOYSA-N
LZDXMKCRNHTQSH-FPLPWBNLSA-N
MVVOUSVNVLRKSO-UHFFFAOYSA-N
JZKRVJZZEDFUSQ-HJWRWDBZSA-N
LQNSTFBBEVNZPX-UHFFFAOYSA-N
IMNKNWBINARNFB-KTKRTIGZSA-N
SHXAFYHPJHDWHO-HZJYTTRNSA-N
IIAHKYAJWGIKMV-AGRJPVHOSA-N
BVFZULVKIJUVDL-AFSLFLIVSA-N
HBRCAOLRQVCVDD-UHFFFAOYSA-N
VMZMMNYVGGXLHP-KHPPLWFESA-N
ODJXOUOGQABMMY-NQLNTKRDSA-N
SDFRVOGPRXIFKZ-UHFFFAOYSA-N
PKWILNXCFALLSJ-QXMHVHEDSA-N
CQFSPPJJSRVQJA-MURFETPASA-N
YYSJXLLMYARCLG-AGRJPVHOSA-N
ZYFGUCGLRPENDM-AFSLFLIVSA-N
MFHDMMSEJZPGBJ-AAQCHOMXSA-N
NDDFGOMRLRYDRT-UHFFFAOYSA-N
HRCDAQJUIQCZJJ-SEYXRHQNSA-N
BIFCXJOHQOWIOH-UTJQPWESSA-N
HMOOHSMSHRUTDS-UHFFFAOYSA-N
NUBOYRBMHBXULO-QXMHVHEDSA-N
VDZHOPAEMXRTSY-MURFETPASA-N
ZIHIMJWSZSSMBB-AGRJPVHOSA-N
JYUPXVOTOPOSMD-AFSLFLIVSA-N
OCVHFIWHXZAFAY-AAQCHOMXSA-N
TXWQZLDYWSKYIZ-UHFFFAOYSA-N
DBLZSUASYLHMDY-SEYXRHQNSA-N
WXQSEQYNXVYSED-UTJQPWESSA-N
HSYTWLITVMHPCA-UHFFFAOYSA-N
WWVBIYSNBXSINM-QXMHVHEDSA-N
UPHOPRTZRNJXMZ-MURFETPASA-N
ZUVRCHJSYNZMRU-ORZIMQNZSA-N
ZMJZXKGBXUXIAH-AFSLFLIVSA-N
BGJKEHSGRAZPMX-AAQCHOMXSA-N
OCMLVZKAMADYQR-YNUSHXQLSA-N
KKUQLSPLBYPQQN-UHFFFAOYSA-N
PJSXNDVIHKOAMG-UHFFFAOYSA-N
YGFAKMFHVNHXLN-YPKPFQOOSA-N
MQECBJZUSOEWJH-XVTLYKPTSA-N
AMGQXQYWMXGQJA-AFSLFLIVSA-N
WZIOHGZXKHGMHU-UHFFFAOYSA-N
PFHMYAWOYYPMIE-UHFFFAOYSA-N
OLUDPJAFCNUSAG-YPKPFQOOSA-N
PIPJPGYQKFGCDU-XVTLYKPTSA-N
VCWBEWUDNCQEPD-AFSLFLIVSA-N
QKTXGTGVRLERQO-UHFFFAOYSA-N
HIGOYVRYKBGCCA-UHFFFAOYSA-N
MOYIBRXLKTYBQY-UHFFFAOYSA-N
IALHXVXCQPAHNP-UHFFFAOYSA-N
HADSUDFZNSVFSG-UHFFFAOYSA-N
CRPUFZJBTIARAE-UHFFFAOYSA-N
SJJCSOQERVZNCE-UHFFFAOYSA-N
SSOQOUJVGYXLIT-UHFFFAOYSA-N
YPFLOOSXSZARBU-UHFFFAOYSA-N
AUQKKCSACGLMTO-UHFFFAOYSA-N
XQSUJCYNZIPMRV-UHFFFAOYSA-N
RRRCZFVSGYGBGD-SREVYHEPSA-N
ATMNTUQABMKGMZ-UHFFFAOYSA-N
LFJLKIJINDTWEW-FPLPWBNLSA-N
JPOJUNSOYAUNIS-UHFFFAOYSA-N
DYFUHICVPYKTII-HJWRWDBZSA-N
XXRKBDZHDYHJOI-UHFFFAOYSA-N
NVMPILXYJCGIEC-KTKRTIGZSA-N
FHJJDBHLJISXPJ-HZJYTTRNSA-N
YOROYQGIWYEWED-AGRJPVHOSA-N
MIMMKDWMHBPCDW-AFSLFLIVSA-N
OJDSBOVJPXVAND-UHFFFAOYSA-N
KRAPAWLSDKLJDK-KHPPLWFESA-N
LEELTZBMAJDPRX-NQLNTKRDSA-N
BFQFCZCGIDROPJ-UHFFFAOYSA-N
RHBDNDMJSINQRW-QXMHVHEDSA-N
PGGASQYMMUFTEG-MURFETPASA-N
KEULEZBVAGTTIG-AGRJPVHOSA-N
GEEWGCIWDMWYFT-AFSLFLIVSA-N
ICTIRRAGJCJWNC-AAQCHOMXSA-N
UNZOEWBGGOPWDB-UHFFFAOYSA-N
WWRKXVDYWMZPOL-SEYXRHQNSA-N
BLHVXKIWNGDQKL-UTJQPWESSA-N
DHLLSIQOVUCUEO-UHFFFAOYSA-N
LXASSCNODJLQEB-QXMHVHEDSA-N
NBCISNFQLNGFRS-MURFETPASA-N
AATDFVBSGXUPCB-AGRJPVHOSA-N
CNZZKACVVPPDIC-AFSLFLIVSA-N
BRDVQKMGNDXOBE-AAQCHOMXSA-N
QMODPUJCHXOCMT-UHFFFAOYSA-N
NQQHETYFOLXCDQ-SEYXRHQNSA-N
YUHOREQBXOKIOC-UTJQPWESSA-N
FSXUZIFDBSGBOC-UHFFFAOYSA-N
ULATZGRSSQMILQ-QXMHVHEDSA-N
RWEUBIAHNKFXRB-MURFETPASA-N
PDGNYQIXOLUMNS-ORZIMQNZSA-N
SOLUJIMVQPOMBZ-AFSLFLIVSA-N
KNOSTCYTBCSWEV-AAQCHOMXSA-N
CIJYIAQZMUECRM-YNUSHXQLSA-N
DKJWBDPFTVQOQF-UHFFFAOYSA-N
JIPSJFRKUBBMME-UHFFFAOYSA-N
LRSQAYNCPCLESB-YPKPFQOOSA-N
VBNMBKYLKBLIML-XVTLYKPTSA-N
UEGIPQYBAGYPGY-AFSLFLIVSA-N
XGDIGFYJRPQTET-UHFFFAOYSA-N
HLMYFYQPKGTIGO-UHFFFAOYSA-N
BONKNNNVBJMTQD-YPKPFQOOSA-N
IBHNQQOLJNZELT-XVTLYKPTSA-N
DNJUFDXWFRMILF-AFSLFLIVSA-N
DHWMSGDBNGKABW-UHFFFAOYSA-N
PFMIJIGUUDKQLD-UHFFFAOYSA-N
VJPWJBKUILGUDD-UHFFFAOYSA-N
YKUWALZJQVUHEB-UHFFFAOYSA-N
QRKSLFKSINPTNN-UHFFFAOYSA-N
NXYGDLKJYNXYQW-UHFFFAOYSA-N
QCOMSHJAMNYVSX-UHFFFAOYSA-N
SRFLOHODXRFXAD-UHFFFAOYSA-N
JOKZMEBNVVBASU-UHFFFAOYSA-N
OIEUJRALGODQNF-UHFFFAOYSA-N
RSWWFSIKLRJCLC-FPLPWBNLSA-N
UFOIDRLMPXJOSZ-UHFFFAOYSA-N
UPLPECNKHYLOQC-HJWRWDBZSA-N
JTPMIYXGCBFYGS-UHFFFAOYSA-N
GRZDDIDJMJKDPG-KTKRTIGZSA-N
GDDCCDATFOAQPV-UHFFFAOYSA-N
ZTDSZOYFQODTGK-KHPPLWFESA-N
JRPFBUDBIYVIRF-NQLNTKRDSA-N
GKPARMRQWJNQBL-XQOKXTRKSA-N
YNIKZWQXFDZIQS-KUXGPOOQSA-N
HLAUYJYQTXLJJA-UHFFFAOYSA-N
GZJISFRXOHUUBE-QXMHVHEDSA-N
UIKTUQPCSAWVSR-MURFETPASA-N
FINKKPWWMUNYEL-UHFFFAOYSA-N
LNBDISMJMQFWRY-SEYXRHQNSA-N
IFRMAOYXBGICPH-UTJQPWESSA-N
NGGSJYYUHHPWML-XQOKXTRKSA-N
ACWUGMDAUYJBBK-KUXGPOOQSA-N
RERNNESWBDPDLJ-CZESKWGWSA-N
LQGILGAKVHOMGX-UHFFFAOYSA-N
ZODHHTICPJTQCM-YPKPFQOOSA-N
XOAWWOVSSPKEGO-XVTLYKPTSA-N
CYXMSPGZDVVAQE-UHFFFAOYSA-N
PRLLEPSSXRQSPN-SEYXRHQNSA-N
AIOHCHQSLKHRME-UTJQPWESSA-N
LWUZBGKAAKKMCU-XQOKXTRKSA-N
HHOGCJLRSYKMCH-KUXGPOOQSA-N
SBGCKKQFFNPBQJ-CZESKWGWSA-N
XLGJYDXBVSODPW-UHFFFAOYSA-N
CCCGLKURACXYEK-YPKPFQOOSA-N
JUNAXSAERMRPSK-XVTLYKPTSA-N
BDXNZONLXLGQAE-UHFFFAOYSA-N
VLERZMGJOOMHRE-SEYXRHQNSA-N
WYVQKCOVSRIAEE-UTJQPWESSA-N
GJHFEYJAZUQESO-YOILPLPUSA-N
GXPSFZHUGJIOEU-KUXGPOOQSA-N
KDBIAYBDRCRMTB-CZESKWGWSA-N
ULYKTQFWVZUGBY-NZSKKQKASA-N
TUYXDGQCLRZRFX-UHFFFAOYSA-N
GHYOKTVKPYTFNH-UHFFFAOYSA-N
INPONTJQNOENAM-PFONDFGASA-N
XNBOWHABBJIVIT-HDXUUTQWSA-N
LQMZNQFIBYBUDN-KUXGPOOQSA-N
ADJKITRUKUSHLA-UHFFFAOYSA-N
LYGADBYDPIODJF-UHFFFAOYSA-N
IKLUWJVKNYWHKY-PFONDFGASA-N
PPBQPWWRDVZPRX-HDXUUTQWSA-N
VWXRKAJRIZEVRI-KUXGPOOQSA-N
JDCMLXKGBHKPCZ-UHFFFAOYSA-N
MIQYPPGTNIFAPO-UHFFFAOYSA-N
HBHMCQBKZIFDNC-UHFFFAOYSA-N
ILSBHSNASVANBR-UHFFFAOYSA-N
USARYBUZGJBSFU-UHFFFAOYSA-N
GVLHFSDNJDRVSP-UHFFFAOYSA-N
VIYWQNJWCGNUPI-UHFFFAOYSA-N
KFVBMAZVCJKPIR-UHFFFAOYSA-N
VIDXIFYHHGBZNT-UHFFFAOYSA-N
HWNMYYJGAZWOBT-FPLPWBNLSA-N
XMVVOKLPTQJUAB-UHFFFAOYSA-N
OCVWHSUJKRGVSB-HJWRWDBZSA-N
VPEVKRVCENRKBF-UHFFFAOYSA-N
MZWTTXSQJXFBNE-KTKRTIGZSA-N
XTSJORRYKYEOEA-UHFFFAOYSA-N
SDBWKWKAXUQBKD-KHPPLWFESA-N
JUBIXCOHDMCPMA-NQLNTKRDSA-N
LUOXWGVTQRMBEC-XQOKXTRKSA-N
ACXUFVNBUKTCDD-KUXGPOOQSA-N
OUINIUAYRDSOGE-UHFFFAOYSA-N
ADMXXGYMBHZVFK-QXMHVHEDSA-N
CPFYYYJHCNEVPO-MURFETPASA-N
LYBHNNBDEFWBGG-UHFFFAOYSA-N
QVOIEXGDVWHGCZ-SEYXRHQNSA-N
MYYNPXNDSUKIIL-UTJQPWESSA-N
JTNBJUICVJHUEQ-XQOKXTRKSA-N
XMDUZNIJUDUZMY-KUXGPOOQSA-N
MQDCUMTYPPSIPN-BWPSVCGHSA-N
MMALZQGWWQHAPB-UHFFFAOYSA-N
JQJUBUBPVXLZIY-YPKPFQOOSA-N
QORQQHCGRQZLNS-XVTLYKPTSA-N
SEVJUDGENIKTNQ-UHFFFAOYSA-N
UKQMIXRAYPPPKP-SEYXRHQNSA-N
OGZYGTFVHYDTQK-UTJQPWESSA-N
YIIVIZLSYOUUGM-XQOKXTRKSA-N
VZGGQQVLEZRKCZ-KUXGPOOQSA-N
CYQULOKTYLMBML-CZESKWGWSA-N
CAODLTURLNESSJ-UHFFFAOYSA-N
TVCJYERAGWCVKV-YPKPFQOOSA-N
DLAIAONJWHMHQM-XVTLYKPTSA-N
XJZFRQXRGZIKNZ-UHFFFAOYSA-N
OKCMGAOCZYJIOT-SEYXRHQNSA-N
UORHRBUEUAFJHG-UTJQPWESSA-N
VUFFEDIBACUCMO-YOILPLPUSA-N
FRQJOVHZTLIHKW-KUXGPOOQSA-N
HWWPMQCWRZJODN-CZESKWGWSA-N
KCJXIFGDFSLCRI-NZSKKQKASA-N
MDHHLWPTDBZRAT-UHFFFAOYSA-N
RHAFKISNSNJOAW-UHFFFAOYSA-N
YCQUFDRXMALTCG-PFONDFGASA-N
MHCRPVPAGNMHHB-HDXUUTQWSA-N
SFKGGZUVHHTHFD-KUXGPOOQSA-N
FYNGNGGHELPHKH-UHFFFAOYSA-N
QEOLGKIQMSIOLU-UHFFFAOYSA-N
JHQRDMOCZZPGRN-PFONDFGASA-N
ZOWPXLLFKNYJHC-HDXUUTQWSA-N
KQHOWGBVQLXHNT-KUXGPOOQSA-N
VSIAFANPDQAVMH-UHFFFAOYSA-N
DEYVZBHHZQDSMS-UHFFFAOYSA-N
XMDJDBCOQXDTMI-UHFFFAOYSA-N
VYNDOPRFGDIQLG-UHFFFAOYSA-N
JHDOCRNHAGITBJ-UHFFFAOYSA-N
WNJWQLKOZOXMPZ-UHFFFAOYSA-N
YXTFGAYMGNASDS-UHFFFAOYSA-N
TUKZPIGXOQIHHF-UHFFFAOYSA-N
JDZRIDFKTJTZEX-CLFYSBASSA-N
JEBRKSXNIJWTRV-UHFFFAOYSA-N
IVPVBNCPQUFYBK-KTKRTIGZSA-N
DJLQTTOSRBGBJG-UHFFFAOYSA-N
OOGQGLSAMGWGMN-KHPPLWFESA-N
QPNIZSGYWBWBAH-UHFFFAOYSA-N
GBEPNYXEFQRRKM-QXMHVHEDSA-N
JRTICSQNAFRXGO-BWGIOWMMSA-N
UCSUMVVKPIPFAY-LNCSVHMCSA-N
REHMPZVSBFZOLX-ZRENGBSJSA-N
MRUXAJHVWCALKV-UHFFFAOYSA-N
TXFSRWPLZDODSC-SEYXRHQNSA-N
DXHPYZDNWQJGRZ-UTJQPWESSA-N
DGNBRIBBXHMEKN-UHFFFAOYSA-N
CKBBPQIQFLKALC-YPKPFQOOSA-N
CNXBIWPFARDTIS-XVTLYKPTSA-N
CQPDQHAXQILIBW-LNCSVHMCSA-N
RKZRZXVNJZJESX-ZRENGBSJSA-N
LXIXMCKGODSQKA-DKXKBYMQSA-N
KSXLTIVUWATXBF-UHFFFAOYSA-N
VUZNOKWRYCJEFA-PFONDFGASA-N
KTEKMAVDYHYGSN-HDXUUTQWSA-N
ZCSLKFJEAAFCMR-UHFFFAOYSA-N
MAOWZUPVOLMBFA-YPKPFQOOSA-N
SSUQXDXVJXHPAO-XVTLYKPTSA-N
FKQKBUDFZYGWPY-LNCSVHMCSA-N
WDIVZWTYEOCPIA-ZRENGBSJSA-N
KIBGJSQFYUGHMS-GJCLIZKUSA-N
QGJWOXVMKZUKHW-UHFFFAOYSA-N
VPDMNLXPDDHPMG-PFONDFGASA-N
MAUVWFIAEGGUCD-HDXUUTQWSA-N
PNNOGGCQEZCQFT-UHFFFAOYSA-N
TWYSENZOVRQFDV-YPKPFQOOSA-N
QDHNVPKNSOQIRA-XVTLYKPTSA-N
WRECSWMSFOXWOJ-NWFXIAEYSA-N
PQZAXZDMTPVEQN-ZRENGBSJSA-N
BWERGVDMJBTRDB-GJCLIZKUSA-N
RXHZQKWHXTXDLV-CWBKFRHXSA-N
FWUSADLBHMQGCW-UHFFFAOYSA-N
GRISVVKWEISWTE-UHFFFAOYSA-N
GMBHRYDONHEABS-NXVVXOECSA-N
PYEPSQRGCFAMNT-QGLGPCELSA-N
ISHOQKPGXLEYKQ-ZRENGBSJSA-N
GWANQWSKFPWTGU-UHFFFAOYSA-N
SDPRHRUKAWUAGM-UHFFFAOYSA-N
GYIDBDRMFWOVSA-NXVVXOECSA-N
QLKRLWJIDPBENE-QGLGPCELSA-N
AESBDPPSTFWPKB-ZRENGBSJSA-N
BUDBCJWOYNCSMQ-UHFFFAOYSA-N
TWOCGGYLNFTSJO-UHFFFAOYSA-N
PVXLLNPXLVGXNI-UHFFFAOYSA-N
SDQCXVMTJPMNMH-UHFFFAOYSA-N
CSAFOEBTDMKHRU-UHFFFAOYSA-N
TWYPKLOXXYEAON-UHFFFAOYSA-N
ZSWGHTZAIHBPFM-UHFFFAOYSA-N
NCIZNNXMWHGJDK-CLFYSBASSA-N
PZGNPPLPAMQXND-UHFFFAOYSA-N
INJXTRIQRNISSM-KTKRTIGZSA-N
BEKAWQBKQMKYOD-UHFFFAOYSA-N
BRXFDZVEVYNZPG-KHPPLWFESA-N
BALOYXJAOVEMBK-UHFFFAOYSA-N
DBKUSGXBYGMOMO-QXMHVHEDSA-N
XIYQYRCOBVEIRZ-BWGIOWMMSA-N
BMTVGPCKOTWSQS-LNCSVHMCSA-N
KOAQTXZIUSRFMC-GTGWAOFVSA-N
GBALQFPDTNFKSO-UHFFFAOYSA-N
QGWWEOVCQBHDKA-SEYXRHQNSA-N
HPMCLZDFBQEFEW-UTJQPWESSA-N
VFTPWBDWOMEXAA-UHFFFAOYSA-N
HZSKLRRATHYOLC-YPKPFQOOSA-N
GKJQXCJGDBOLIF-XVTLYKPTSA-N
XRKKGVDUNPBQFX-LNCSVHMCSA-N
ZDSHLGKDCGGEEQ-ZRENGBSJSA-N
RANNDBNDDUEMLG-NLKJXZCKSA-N
SGBVTNSRUQUJTJ-UHFFFAOYSA-N
QUKJHNAQGNIHLS-PFONDFGASA-N
KNHOFOBOFGMLOL-HDXUUTQWSA-N
QEODGUOIXKNFSE-UHFFFAOYSA-N
IFFSYQBEMPNURK-YPKPFQOOSA-N
UEXZCRQXRHEXAS-XVTLYKPTSA-N
WHURPPFCAORURK-LNCSVHMCSA-N
HEUSQBIZIWCWEC-ZRENGBSJSA-N
YYQQDDVHBMREIV-GJCLIZKUSA-N
ABKGFZGSCSFJBS-UHFFFAOYSA-N
WVEQOYFIHUQVMO-PFONDFGASA-N
FRRSBOKPGMGVKM-HDXUUTQWSA-N
FCWNTAGCMVPCPO-UHFFFAOYSA-N
DAUIACUPJBVQRB-YPKPFQOOSA-N
GGAZNNCUZACMRL-XVTLYKPTSA-N
HLYXDUOAMPBRTH-NWFXIAEYSA-N
LXKKWIRIXZKSNU-ZRENGBSJSA-N
HSVRORVDAIGXFT-GJCLIZKUSA-N
SFVZVXKOYCJRLI-KVLQSIFKSA-N
GQMPPLDYMCUYLX-UHFFFAOYSA-N
ZAMKCAQMNUHKIU-UHFFFAOYSA-N
JYKRJWKBGKYGSU-NXVVXOECSA-N
GSYXLEJDVXIJOD-QGLGPCELSA-N
DJMTWYDBCVLMBV-ZRENGBSJSA-N
FYGYIFSHNSSRNH-UHFFFAOYSA-N
BFGSVAQONDCNEK-UHFFFAOYSA-N
AQHRQDGPOHZJJB-NXVVXOECSA-N
BHCCLMNQHWGECK-QGLGPCELSA-N
SDQUIJISAOIUEP-ZRENGBSJSA-N
XVMMJTZZZJQXFW-UHFFFAOYSA-N
WGFFTEYLDUNREH-UHFFFAOYSA-N
DUEUYHLJWIJNPC-UHFFFAOYSA-N
GQAJWDMZVZIFHO-UHFFFAOYSA-N
LQRYKSOCBBUOIT-UHFFFAOYSA-N
MJTIWPJMNUQOPV-UHFFFAOYSA-N
UQOYDZFFCITLLY-CLFYSBASSA-N
DFQRMPZQAPKXBZ-UHFFFAOYSA-N
UUZQESTXRMUMSY-LUAWRHEFSA-N
WYDNUVCRTOSIOH-UHFFFAOYSA-N
JTMVWDRIITVTBC-QXMHVHEDSA-N
BKHAUDYYMRBMSX-UHFFFAOYSA-N
YBDHLWMYLRMENM-SEYXRHQNSA-N
CDFMQHNDCIDPRT-VCGFVGGHSA-N
YCPGZTSVNBXZOX-BBDKIWCZSA-N
YTZPVYOLVJTRMJ-TZYWDAKQSA-N
UMTLSHYOPOUSLZ-UHFFFAOYSA-N
JZURMCIBYUWHJB-YPKPFQOOSA-N
PKBWSXOUYGMKAT-VNBGKYRTSA-N
LBKYKMRSYXWYLG-UHFFFAOYSA-N
ZMLRDAFZZBDKSR-PFONDFGASA-N
SLNQBADOPYPKKQ-HDXUUTQWSA-N
JKMUUMGNUHLWME-BBDKIWCZSA-N
LBKSGPPXFUUGSE-XWVIRPHISA-N
MPKWULOCCBIZFN-ZLOVRBIMSA-N
IQXBXGAZFSAMGY-UHFFFAOYSA-N
WGMSQJLVPOCGTL-NXVVXOECSA-N
AFCLSQDNDYUKSC-QGLGPCELSA-N
KMVNIIQMCYTJCP-UHFFFAOYSA-N
FWCGGRQQUUHPGZ-PFONDFGASA-N
OPUZLYIELXOENA-HDXUUTQWSA-N
QGZRDUBXUOPCDS-BBDKIWCZSA-N
PXDKKIWUJOJVBR-XWVIRPHISA-N
OBZAKKBLUNFPGT-TYBQXOFFSA-N
NVIHQMSUSDGGEJ-UHFFFAOYSA-N
UOGVYBBFKJRTMP-NXVVXOECSA-N
VCYNETBTCXNGON-QGLGPCELSA-N
LRYWIIAAAIUZST-UHFFFAOYSA-N
BFXRAFBNCLOOMN-PFONDFGASA-N
BILOCZQNLWCYND-HDXUUTQWSA-N
CQMYHSHGJXVFKR-IHDWIWDKSA-N
DWUNKWFPPUCRHU-XWVIRPHISA-N
GFVOODQPVQFTGX-TYBQXOFFSA-N
DYRFKTURQZAFBC-ZHGRDZPSSA-N
XPIIOKBSHFLGQH-UHFFFAOYSA-N
SOMLNIOTIZRLHY-UHFFFAOYSA-N
KQZAJVBQXWADSI-MSUUIHNZSA-N
YBGLHPIHKYRZIJ-AUGURXLVSA-N
PRGCCHYKLXCGNT-XWVIRPHISA-N
PADGSMPZKZSFQV-UHFFFAOYSA-N
WBSJDPNZPWOYGU-UHFFFAOYSA-N
MTLFHBNNZXKROM-MSUUIHNZSA-N
RQWVFCSTXLHOGO-AUGURXLVSA-N
XDBBSRKGTZUQHZ-XWVIRPHISA-N
RHGZGUUAJSWOME-UHFFFAOYSA-N
LRIPXDCMGANCAE-UHFFFAOYSA-N
VRYPMDVLSKTMET-UHFFFAOYSA-N
QIYBTGJHUJKTQR-UHFFFAOYSA-N
PMTDETSRYPZJRQ-UHFFFAOYSA-N
YWYAGEVPFMGDOS-CLFYSBASSA-N
UQDFMDLMTBMSAM-UHFFFAOYSA-N
YEHWRTHIKHQEFS-LUAWRHEFSA-N
HHDIRJUXVWKSFL-UHFFFAOYSA-N
ZMHJWNTUIOZTMM-QXMHVHEDSA-N
ZSPHZJPNNXNBCX-UHFFFAOYSA-N
JUGYYHDVMKBVMW-SEYXRHQNSA-N
XARKNESMXHTYOD-VCGFVGGHSA-N
MCMAFRGXOJRRJU-BBDKIWCZSA-N
QOEHFICUWQJLDZ-OCKHJZJCSA-N
YJUOODKNCDIAMQ-UHFFFAOYSA-N
ZNSHLILGTUDTBJ-YPKPFQOOSA-N
KQPWDOIZDBRSMI-VNBGKYRTSA-N
LMOIRUSPLKSTKP-UHFFFAOYSA-N
YNIMYVQNVMOKNM-PFONDFGASA-N
AAZRIJGYINULSU-HDXUUTQWSA-N
RNFDJELTKPOEHI-BBDKIWCZSA-N
MCUUYMRLCRTULY-XWVIRPHISA-N
AUSNCEWQNPUUHR-CLGUWDSLSA-N
ZVUYGHLFRGSLOV-UHFFFAOYSA-N
RNCNWDYUDMNHDK-NXVVXOECSA-N
RVZCMHAJGKJODL-QGLGPCELSA-N
YLAGUPPEYSXROC-UHFFFAOYSA-N
KMNMTPSBPDAOQE-PFONDFGASA-N
YHODARAWBCQMSN-HDXUUTQWSA-N
NCBSQGBZRAQHFY-BBDKIWCZSA-N
JBCXDYDTYSQNEJ-XWVIRPHISA-N
LTLRWMXHAGEONM-YJXIRHGTSA-N
FFMZPLCSOOQQQC-UHFFFAOYSA-N
KNDQJFSVGXCUMQ-NXVVXOECSA-N
MXFCFNZCQLDUAX-QGLGPCELSA-N
WSOQDOPSIWVNIT-UHFFFAOYSA-N
CCYDFUYVZMECNR-PFONDFGASA-N
DWOFBARGWAKVOA-HDXUUTQWSA-N
XWKOADTZJHQRGY-IHDWIWDKSA-N
WXWOSHRYDGQQIH-XWVIRPHISA-N
GQXZSOHIJARIHM-TYBQXOFFSA-N
ARGMMOXITSTLRJ-DKWGTGFDSA-N
TYHGKRGQTRMSQS-UHFFFAOYSA-N
YMNGDFFOSLPAJY-UHFFFAOYSA-N
DOHAKWPUYBBJEH-MSUUIHNZSA-N
OBKJFDMUGPYRDB-AUGURXLVSA-N
RCOGXBKSGPMLRS-XWVIRPHISA-N
QGSJXGZTXXOGCM-UHFFFAOYSA-N
ZIACDAPUITYPHO-UHFFFAOYSA-N
NQHJCMQJZNXHRJ-MSUUIHNZSA-N
AABCRIRXJLPAQD-AUGURXLVSA-N
GOHGTRJJKQYROR-XWVIRPHISA-N
PMPGWQFLRBMZHE-UHFFFAOYSA-N
YUVMYYJGTXZSRY-UHFFFAOYSA-N
ZNJHNGRJNNRRBN-UHFFFAOYSA-N
PSFCZYOFUDOVEX-UHFFFAOYSA-N
MEWHQUQHKUBNSR-CLFYSBASSA-N
MWVPVLQPOLSATL-UHFFFAOYSA-N
OKMGTCWKYZZSDZ-LUAWRHEFSA-N
WYKQVKYCHSKQJX-UHFFFAOYSA-N
TZSDQCROVNBCMB-QBFSEMIESA-N
JAHPSMBMOOVXFO-UHFFFAOYSA-N
SWTMKZLUGKBYFD-YPKPFQOOSA-N
TVGOCKZSNVBQHW-QIDSOVCESA-N
DJJOAUMTAGSYQF-DBRBFSQJSA-N
WXCOYPNBBFIXNH-GDNDVVBJSA-N
QOZMZTCTLJAKQF-UHFFFAOYSA-N
XPOCWHRMGCEOOV-PFONDFGASA-N
WDPFKQZSVPUIPY-BXPCSNPTSA-N
PGKYHCXWQWCZAM-UHFFFAOYSA-N
GRPGVSWYOOZSGA-NXVVXOECSA-N
UEXIFSZPSBEERG-DURLKXOLSA-N
YLDHYYMGOWCOCH-DBRBFSQJSA-N
FMXRFSDFLHKQTH-OFAZCYPNSA-N
RASOKWOVLDXARG-FKBCMGSOSA-N
LNCLTRSNTQRDJL-UHFFFAOYSA-N
QALMVDJKULMKAT-MSUUIHNZSA-N
APRDOVJWCRIZNP-AUGURXLVSA-N
ZPEIUOSZEBNDEJ-UHFFFAOYSA-N
VYIGEDWTILMERB-NXVVXOECSA-N
IAVKTBXPFPLWMS-DURLKXOLSA-N
IROBHLJGAQZDAW-DBRBFSQJSA-N
CTPOIONSXNYQPQ-OFAZCYPNSA-N
BOQKIIRJPMBSJV-YLHCDINKSA-N
AZQIZXLPHKOTDZ-UHFFFAOYSA-N
TYLMMJJAQUEVAL-MSUUIHNZSA-N
HLZGHPYTNJDRFQ-AUGURXLVSA-N
GLUPCIQWTDSZCD-UHFFFAOYSA-N
BNDDARPHVANYME-NXVVXOECSA-N
LMWUNQZMZNWUCU-DURLKXOLSA-N
AXUPEAONRVELKJ-CYOUXDCBSA-N
XYWLUPNQNICVRU-OFAZCYPNSA-N
PAWUUGKRKCLGCG-IEZVAYKSSA-N
ASCRTIKJVIZKDO-RKSWIJSOSA-N
PPIDMJYYMRNLMN-UHFFFAOYSA-N
GOTYWPPCGXTHDR-UHFFFAOYSA-N
BGQZBQDOZFIKLH-ZCXUNETKSA-N
JFCWHTXXZNGJSG-NFYLBXPESA-N
XEXRGEYMUPIZHJ-OFAZCYPNSA-N
LXKLKEYUWDWYPO-UHFFFAOYSA-N
CJNRQJSSJSYSOM-UHFFFAOYSA-N
ORQUQVVNJSOGRR-ZCXUNETKSA-N
WGANYLGIIDOQAU-NFYLBXPESA-N
LTOHDOJNRRIBGG-OFAZCYPNSA-N
PKVJUVJXJXSRDP-UHFFFAOYSA-N
RHODCGQMKYNKED-UHFFFAOYSA-N
QOJBRSNGFBBNKT-UHFFFAOYSA-N
ZNKRAJMCHNHWIA-CLFYSBASSA-N
GLMVRWSEXIQXQH-UHFFFAOYSA-N
LYPFNCQPUGVQNR-LUAWRHEFSA-N
HUUOBADOKSJRRY-UHFFFAOYSA-N
AYZDMTSBLFKJKV-QBFSEMIESA-N
RASGSBWFARVWKN-UHFFFAOYSA-N
QGJMKDSWQDYRRR-YPKPFQOOSA-N
GUMJRDNYTXZGAQ-QIDSOVCESA-N
RTGBMJBYPOOASZ-DBRBFSQJSA-N
MLQPOEUEBIAXGO-NVDWGHAMSA-N
DXYHDRAUYOBNGW-UHFFFAOYSA-N
AZRMVTACVQNFOG-PFONDFGASA-N
XJIDRPZAONMAGD-BXPCSNPTSA-N
FVTJXYCQZDKJDQ-UHFFFAOYSA-N
YBVBAADKGSPXRD-NXVVXOECSA-N
OJJMLIRLKNMCSR-DURLKXOLSA-N
JOLXDMIPCDTLSF-DBRBFSQJSA-N
CSIWWWUMEQKZRR-JHIGDCCASA-N
CUWXCDBGAREZAB-MSRJLWSLSA-N
APMWMWZQTYERRE-UHFFFAOYSA-N
AZADIJZGWIHTMY-MSUUIHNZSA-N
LEWOOQKVQWOYRC-AUGURXLVSA-N
IJEBIXQNWHNFSW-UHFFFAOYSA-N
KOSRSKGGOWVIRP-NXVVXOECSA-N
BGNGYWAIJCKLIJ-DURLKXOLSA-N
XWKAIGPQPIZHFJ-DBRBFSQJSA-N
DNSFHGVVVLEEPK-OFAZCYPNSA-N
CQYDNNORIADLEH-MCYDJIHJSA-N
MWMONPWRAIEZNI-UHFFFAOYSA-N
HCZYILRPMXSOTP-MSUUIHNZSA-N
PJRKJCGGYPOEBK-AUGURXLVSA-N
WTCAPADZSNOQRY-UHFFFAOYSA-N
KAQZUTFWNRBIJK-NXVVXOECSA-N
KJJKMBUGMWYXBB-DURLKXOLSA-N
ZWDHLDSPLRWPDD-CYOUXDCBSA-N
KCVHSVTVOIGEIS-OFAZCYPNSA-N
XOZPWOAYVFVBEU-IEZVAYKSSA-N
FXWFFEUZEXTYPJ-IFBLDDMZSA-N
YQJPKELFZFASCF-UHFFFAOYSA-N
ZJYBVRAMRSPVIV-UHFFFAOYSA-N
OILLDBRPOGNMCR-ZCXUNETKSA-N
BCMWPWNYUXXFBV-NFYLBXPESA-N
RYVOUQMXUGKQLU-OFAZCYPNSA-N
XIIKEIGIBPICDL-UHFFFAOYSA-N
GHFNQURVZHJSEJ-UHFFFAOYSA-N
RSGWELYWMFWWGY-ZCXUNETKSA-N
ZILPSEOZZCITFH-NFYLBXPESA-N
UHOOHKMAIUUWIX-OFAZCYPNSA-N
YVFJCDXEASOXCO-UHFFFAOYSA-N
WARVLDUQGPRJFS-UHFFFAOYSA-N
QPNGGWSXUOPIAR-NTMALXAHSA-N
ACLVBBDZHMOKPS-UHFFFAOYSA-N
AFMVAKLCGPNMFB-LUAWRHEFSA-N
NQMVSYFORCLWPW-UHFFFAOYSA-N
SIKKCWCTYMZTOO-QBFSEMIESA-N
OPJBUZHXTHIVLL-UHFFFAOYSA-N
LAQSUIMUYSFUNC-SQFISAMPSA-N
SQNBWIHWWKBDBA-IRSNKLEKSA-N
LAMMREAIOKTEQU-YYPVPKODSA-N
DIHFVZLQVRTWMW-RNNCBYFWSA-N
HUCMEIJXXAHROV-UHFFFAOYSA-N
PKMNPJWPCLRQLZ-NXVVXOECSA-N
NOZQRVDZMFCXCJ-XGXQHEPRSA-N
XVTJNSLGRFCNTN-UHFFFAOYSA-N
HMEZUCKTBOKIAW-MSUUIHNZSA-N
HNEZWSVYJLINPH-BIXSNLIQSA-N
MTFSVAVBGUEVLT-YYPVPKODSA-N
OCNFGCPYQYUJSA-SQTULVBBSA-N
WOAMIJAZOKQJEM-VAWYGAJXSA-N
JEKUWMYZBKQRGH-UHFFFAOYSA-N
KPBRREAXXGLLNW-ZCXUNETKSA-N
IBKVDCBIBMUCDS-SAYPXFITSA-N
GWCILUFBQVXMTK-UHFFFAOYSA-N
ILLQRPFVGJBZHS-MSUUIHNZSA-N
HFSDJOJLMYDTLX-BIXSNLIQSA-N
RGKMFSVKLFNPME-YYPVPKODSA-N
LARVUGSMZCISDN-WNXRHBFNSA-N
NNXQEFMUJDSFMB-KUCZYBFWSA-N
CWEGLUHXDCIKIX-UHFFFAOYSA-N
YVUFKORRNPWUJT-ZCXUNETKSA-N
UEFIYKHPMLBXSR-SAYPXFITSA-N
QLUPJNLQGGVQNZ-UHFFFAOYSA-N
PJWWXBLADHVUKW-MSUUIHNZSA-N
LYBYWFVQACTXIP-BIXSNLIQSA-N
SEPROKLHTSSXGL-NKTIKPMXSA-N
XKJDDQWCTJHHMJ-WNXRHBFNSA-N
NESYYXZRNIXTSC-YOJOTYGRSA-N
HPULPAFRTNLKGO-ACOVZCEQSA-N
SQOWNKJCBCNWIF-UHFFFAOYSA-N
NNWRIHOFFKZSNL-UHFFFAOYSA-N
KLVPJDPBUGMOSU-HNENSFHCSA-N
NCOSVTBKRMMMGX-GJLVVWLQSA-N
KNDARPHNDWGHEP-WNXRHBFNSA-N
VLCPULQWPRPNMD-UHFFFAOYSA-N
JPCHJQQUIDDGCJ-UHFFFAOYSA-N
QMOCXSGHBNFMEV-HNENSFHCSA-N
TWLRAPOYVBBAAT-GJLVVWLQSA-N
KNZNPLZRTYDPEC-WNXRHBFNSA-N
ISYYJVPVCWYRRR-UHFFFAOYSA-N
VWWHGPCVUTWZBX-XOHWUJONSA-N
NTAFUESQLYUUGJ-NTMALXAHSA-N
BPCPUHSNGVQAFO-WGEIWTTOSA-N
MCQJPJUCWWXGKB-NTMALXAHSA-N
HRSGLJQRIHSUPN-GAAGKNNASA-N
MKFNXGOQBYJHPA-NTMALXAHSA-N
QWAYFJWOUURQAX-RYCDELOBSA-N
NUDZHYBNARNSMP-XQPAXWOQSA-N
CTHSMBIYHBRVSO-FALJLNFXSA-N
SJJHLYZJGAJDTN-PSDFFUPESA-N
QUHBOMZPGHHKEL-NTMALXAHSA-N
HNSLBJKGIAMVCJ-NNHMMQODSA-N
BUQVJMSCHUTKPS-OHAOOUHYSA-N
RYZIUSOLXJCFJK-NTMALXAHSA-N
USZHYRUUUOKCBZ-YQPLWNAZSA-N
CAZAGTOCGNWZMM-MHAZYDJISA-N
GRMOUKVTUIMPDW-FALJLNFXSA-N
DIKMRMLUGYLCDP-ATDBFXMKSA-N
BCINJZHIMQMDQK-JBVGDYRHSA-N
RJCPDSLJDNSOFU-NTMALXAHSA-N
KFWHYPMDJNMNAD-QWWZQHMWSA-N
KMCIMVFILJHYJY-GJGATDSHSA-N
ZHVMBOWKJVQUFP-NTMALXAHSA-N
JRWQKENYVWANNR-YQPLWNAZSA-N
WPQYJVTVGXSXRK-MHAZYDJISA-N
FELWVWSWWCQKCQ-FALJLNFXSA-N
VITVDZGXZOMOJK-VEXKFZTGSA-N
CSYOCOAKQKHCKB-WKRSINPESA-N
ASXDTMUTGCUWKV-NTMALXAHSA-N
UIUOBXPFMCRMCS-QWWZQHMWSA-N
QLIXBPWKSOIASK-GJGATDSHSA-N
RHWONYBJKTVWRQ-NTMALXAHSA-N
SSUJORORXQDJJH-YQPLWNAZSA-N
BLATVUUBTLURMV-MHAZYDJISA-N
URSAHJUDUKOKKT-UUIOPBDPSA-N
BUIDEEFEKJJGBW-VEXKFZTGSA-N
WIOGDHKTLZEKGI-QPMKVPOASA-N
RQEVRDHRYJXOHT-VPMBWMMNSA-N
FGMGNDDMLAMZGQ-NTMALXAHSA-N
TZAZLWXTIWEKDU-NTMALXAHSA-N
JBOGYLMJAQYLKR-QRFURAJQSA-N
YCGRZSWJEZLFBI-TZHWTMFMSA-N
BBUCISNXWHRPDK-VEXKFZTGSA-N
YONRKZZSMIXZDN-NTMALXAHSA-N
UWCDKNDKHBMDOL-NTMALXAHSA-N
QDFOVXYYKRHYPP-QRFURAJQSA-N
ILRSSTDHGPLONI-TZHWTMFMSA-N
FGYFTVMHIUSETH-VEXKFZTGSA-N
BOBCBIJUJRNJLO-NTMALXAHSA-N
WKJDWDLHIOUPPL-UHFFFAOYSA-N
UJDLXQDMWGXLFK-BENRWUELSA-N
RDGOWVQONPEGML-UHFFFAOYSA-N
NBGNRRAATGNSKO-QBFSEMIESA-N
CMEYODOSAQTQFO-UHFFFAOYSA-N
DPYXPLKOAXFWHZ-SQFISAMPSA-N
FPNIXVFDVOXWSG-IRSNKLEKSA-N
KGWFYAFULCUGQQ-MNPAUWNOSA-N
MXDJEXHUJLZRTC-MNRYJEEQSA-N
PJCUMCRIZXYQCZ-UHFFFAOYSA-N
WAKCKVHVNQRNCT-NXVVXOECSA-N
DGJXPYVOYUHZDP-XGXQHEPRSA-N
RVGPYZRIGMTXEE-UHFFFAOYSA-N
BICJOKCGLBSQJG-MSUUIHNZSA-N
QPLGPOYWQGNODB-BIXSNLIQSA-N
QLJZCKICKVUGKY-YYPVPKODSA-N
ZBGNLOGGVFPDKN-RMLPRZROSA-N
OLSQBCJFLBBUQC-NGCYCMNLSA-N
FNNKZGLUHWEJFZ-UHFFFAOYSA-N
DPACWRGRYUTTDT-ZCXUNETKSA-N
LQQZDOOYOWZMEC-SAYPXFITSA-N
GPYOTWLVJFRBPU-UHFFFAOYSA-N
UPWFQKNQARGNGL-MSUUIHNZSA-N
SVXKNNYDGVEJKV-BIXSNLIQSA-N
HJKFWGWAUIGLNC-YYPVPKODSA-N
UFYNBJBDSCIZJF-WNXRHBFNSA-N
OCZWWQXDRMHZRF-NMJJPLBZSA-N
UWTHABSWRLHYGI-UHFFFAOYSA-N
FMMNEWMVPURNSA-ZCXUNETKSA-N
ASCFYGUWUYPQBN-SAYPXFITSA-N
MXERKOUIKYBOJD-UHFFFAOYSA-N
LTWLOTNOIYNOPC-MSUUIHNZSA-N
OWYTVUBFFJDDMX-BIXSNLIQSA-N
MKTHNSMTZUAJBI-NKTIKPMXSA-N
GRULMUKQVQBLCG-WNXRHBFNSA-N
ZBRXHROSJYLLRC-RMKSIFPTSA-N
WBPARLYTDQZTKA-PAHVTNPFSA-N
JZPZLIAYEQLUFE-UHFFFAOYSA-N
MYXKNDSNCBYSNK-UHFFFAOYSA-N
VZPRPCNXOLEXJU-HNENSFHCSA-N
DQAFTRPABFOFTF-GJLVVWLQSA-N
UILIBNAIRIVHQS-WNXRHBFNSA-N
KZERYJQSFWSTLL-UHFFFAOYSA-N
CRWGRNWLZJQMQG-UHFFFAOYSA-N
GSLMWVCKRODDAC-HNENSFHCSA-N
ZEGBJLHPZQLKEY-GJLVVWLQSA-N
VHHIGUQBSLHAMR-WNXRHBFNSA-N
VFCYZWUMPHPWMQ-UHFFFAOYSA-N
BPFJDFFAZFFCBH-HWAYABPNSA-N
ZLAACWMUSXUXBC-BENRWUELSA-N
KBWBPWRHAVDUSA-MIMPSMLTSA-N
KFCGUMOYEPTFQZ-BENRWUELSA-N
IJQBOHHFZKCJAZ-VJQXEWNVSA-N
TVLHCPHOTZAPKA-QEDRVWHJSA-N
JQDWOKBYGBPYBP-WBGHLPHUSA-N
FWCRVIIDBMNQLW-YPXRLMRGSA-N
ALGRKSHPONJILC-BENRWUELSA-N
ZVHFNGGIQLEXJG-LYZHNOTLSA-N
ULUJKIYEZRJDOH-BYLAOWESSA-N
JYBUCUGHACUTMC-BENRWUELSA-N
QBNCFMDNNPQYIL-IFVCHSSZSA-N
JXRPVADGPKQFIA-AWDDGWGJSA-N
QIAADLLILDGRCR-SGVZYWSQSA-N
QWDOCUAIGXSZGT-LDALODGJSA-N
LHRJBYKHEZXKIU-QCKUDAECSA-N
VLXMABAJMDJJCM-BENRWUELSA-N
OVLSNUIYAOREFA-OANVVFKNSA-N
RPRIAYSYAVRWBE-NXGUMWOLSA-N
BGUQDXLQQQGYGI-BENRWUELSA-N
ROMDXKDZVCOGPM-IFVCHSSZSA-N
FLIOXNVFIVGBEB-AWDDGWGJSA-N
OXPCSLSDSFVKNR-SGVZYWSQSA-N
GLAIVGLEJPZVFA-REJVNYKHSA-N
BVUOAALNLKQQKN-RXUDENIYSA-N
VIIDGQMZZIOSRE-BENRWUELSA-N
LUYWDNGWICOLTJ-OANVVFKNSA-N
ISGLERSWRSYZIU-NXGUMWOLSA-N
ANTUFZYLJWQYBV-BENRWUELSA-N
ZEUCXVDTSNCXKE-IFVCHSSZSA-N
YOMGOESXNGVOHF-AWDDGWGJSA-N
KIBMVHPNJMPNMY-XQUOWRLLSA-N
CTWIBUDXOUPYIJ-REJVNYKHSA-N
HJWRXZBSPFPATI-ZMYORBKKSA-N
YXCSDRIKCDJNEX-PPKWXVRLSA-N
XUFLKVLXBXGDNC-BENRWUELSA-N
DCMPXUZXGHFXAD-BENRWUELSA-N
ABTMNYAJOOMRTI-NKBQJDHVSA-N
GTLJOJQANVFKFS-MLVGEXJWSA-N
ODQMRGBEVNGECP-REJVNYKHSA-N
ZDQIVFUEJCQZDK-BENRWUELSA-N
FVKQTAMZEZMFHL-BENRWUELSA-N
ANODDPNMWIAHEC-NKBQJDHVSA-N
XGDYBGBFRCYIIQ-MLVGEXJWSA-N
DIJTYVWWYBMCRN-REJVNYKHSA-N
LXCPIPFKFXGCNO-BENRWUELSA-N
NRQQGYJXZDJFLL-UHFFFAOYSA-N
IJYIRIPEVZBRDQ-OWBHPGMISA-N
YMQHGFKMTUEJFL-UHFFFAOYSA-N
QZTHYYSOWFNDAK-SQFISAMPSA-N
KPVXVCZSTHEVTN-IRSNKLEKSA-N
BCNMJTHCJLLVBZ-JTBMWNAQSA-N
DEFIPSUPWGJMII-PEDPXMNESA-N
JIVROOCQAUGMSR-UHFFFAOYSA-N
SQIZIMZNVQPPQJ-ICFOKQHNSA-N
XVQMEDCHNWKAGP-XINOORGGSA-N
BYEJBOPLDPFWCM-UHFFFAOYSA-N
KVBAVKWITJZQEG-ZCXUNETKSA-N
PQNAZHVNKDOOFJ-BCTRXSSUSA-N
QHAWDUIQYTYUEA-SVNQLWEDSA-N
XIRGGDYIEVVMNG-OBOKPCTLSA-N
USCLXYIMFVWMFB-XPBOBZDMSA-N
IMQCLGYMWPINNL-UHFFFAOYSA-N
GFKGRAVXLNNUAB-HNENSFHCSA-N
OMSXBCKUJNXZAI-WITMPDRSSA-N
JJKYCKODCYTILJ-UHFFFAOYSA-N
NKZWGEOQHLXNDU-ZCXUNETKSA-N
XPBBWSROBWCHFF-BCTRXSSUSA-N
NUAUZZXLGRNLTA-SVNQLWEDSA-N
DRALHAVPQFCTPS-BHYOAKPMSA-N
FPEKDDMJSAHMIU-PARIFVSLSA-N
ORJMYJYEWCZHER-UHFFFAOYSA-N
PRNHPLOYOYDJGE-HNENSFHCSA-N
PHUXFBYMSCCTSC-WITMPDRSSA-N
HCJXCECWFHKWJZ-UHFFFAOYSA-N
CMYXIUIAXHLISA-ZCXUNETKSA-N
FWKQHNROWKCQAI-BCTRXSSUSA-N
GJBCDIFMYWNMQA-XBYKRHKVSA-N
YKOYVSUNYGURBH-BHYOAKPMSA-N
UTMGGYWFRABVKR-WHQAFXCMSA-N
MFRBFQDOGPHKJC-JTURFRPLSA-N
MDWHQSGMQZQGJL-UHFFFAOYSA-N
LUGOCDWFRORKQE-UHFFFAOYSA-N
GMXGKXPDXPPQKI-VXPUYCOJSA-N
LBAYIWRDWJNWPS-YVCOGYDTSA-N
JNIVHTRKMDKFCS-BHYOAKPMSA-N
OXNHLKAMPNWVAQ-UHFFFAOYSA-N
IHGLVCJUZHKRPR-UHFFFAOYSA-N
CPJCHUCNJMAVGO-VXPUYCOJSA-N
IMQPAHMZUSJBOH-YVCOGYDTSA-N
ROZHSIXUVXMJIL-BHYOAKPMSA-N
IFUXBETYQNRBRJ-UHFFFAOYSA-N
FJWREFUWLRTVRG-XSYHWHKQSA-N
OBIBEQMCMMYMIP-OWBHPGMISA-N
NUIKPQZRUFMTDV-DZDAAMPGSA-N
YCPSTGGEZNUKFR-AKWOEUNPSA-N
IUQOEIBCNKPRII-PSVXZWTGSA-N
YBTDITXJENEZBO-HASPCXGNSA-N
LEJUXQHYIYLVDD-OWBHPGMISA-N
HKDPDTIFDZQMIB-NERFDCTISA-N
XYZKAVHBHMRTDP-XTUUZXLNSA-N
ADLARZRWMKCXFA-OWBHPGMISA-N
YQDXJKZGVMKMKL-XZXDJJJYSA-N
AIWIBHBAGSYABQ-HCSMKPQFSA-N
AHSPJFOTSRDSCB-JLKQYBQHSA-N
YCSHGIKWYRQBDL-OSCOMVDKSA-N
XMMUSNHLDHZEFN-PXWZRVLTSA-N
AQHLFQJGBXIPCW-OWBHPGMISA-N
CMUGURPPQBHSKY-DUZKARGPSA-N
ZRZDGCDQAGTZDT-LXUIFYRWSA-N
JKZDLBMKWUFKQX-OWBHPGMISA-N
NBBMLTZUBVAGDV-XZXDJJJYSA-N
QUIRQVUYIDUNGS-HCSMKPQFSA-N
RMOADPIYUIWKGU-JLKQYBQHSA-N
YIFPRFXAEAFKAW-BEBUWKJTSA-N
JBHZUGSIBCGKLS-BQLKAJHISA-N
LPXJZLWGLXJVDS-OWBHPGMISA-N
ZSNWMFCELPGRTI-DUZKARGPSA-N
SSZDGEQHBNYIDU-LXUIFYRWSA-N
WDAYHIGUVDRSGN-OWBHPGMISA-N
HLAKKEGJISJVAC-XZXDJJJYSA-N
GTQLLUSBBJKGBX-HCSMKPQFSA-N
GJXSUBUUJPEGQB-AAESLHIGSA-N
PYKBEXHGDLQANM-BEBUWKJTSA-N
VNXQMQRTKNXCGB-JHCUFIOSSA-N
QMQNDBQDBDFQPX-VFUAPNGZSA-N
IFHGKXGFQICQFW-OWBHPGMISA-N
ZWWDCFNUCAPZCB-OWBHPGMISA-N
CRYVWJOMFGLTDQ-HAEXLJTISA-N
NIEWNABOTJGOMP-XXGSIDPLSA-N
YJSZCPCKHXDUEV-BEBUWKJTSA-N
DNGHRLYQGDJDKP-OWBHPGMISA-N
OLSDXBJDMJVUNZ-OWBHPGMISA-N
DTLSNMZBYYCTQR-HAEXLJTISA-N
DGXFDOWMSSRXRX-XXGSIDPLSA-N
XRLDKAOEKIDTDL-BEBUWKJTSA-N
AYKZHWQCRQJYFJ-OWBHPGMISA-N
KLFKZIQAIPDJCW-UHFFFAOYSA-N
SQYNOJCBJMSMAA-PEZBUJJGSA-N
MWSDLCDDWMXAAI-UDJAPEQQSA-N
FLFHJAUAVUOBEC-HLMRNWPHSA-N
RPHDQZBJXMLPFL-QLXZSTJSSA-N
FGTDKOJBXKZLFG-UHFFFAOYSA-N
FKPVIHZCEKQRBR-ICFOKQHNSA-N
CJVWKMCHQAVGSE-XINOORGGSA-N
UYGORIHCWHGAJE-UHFFFAOYSA-N
OIWCYIUQAVBPGV-ZCXUNETKSA-N
ZGNVQERQNSXHHO-BCTRXSSUSA-N
GRXQVLCZJYBDDD-SVNQLWEDSA-N
GBTDOFPMHJZFDM-NMZZQFTHSA-N
VKYFSYLIHHBGPJ-PCZNNCFWSA-N
HKWOEGDFAHOQQO-UHFFFAOYSA-N
XQTUYGNTVLNSHF-HNENSFHCSA-N
QHLGZOJRNSGTAT-WITMPDRSSA-N
GJYVTUCBLWPUAE-UHFFFAOYSA-N
OUMZAOJFRJQBOF-ZCXUNETKSA-N
ZMDDAYRIDQQDII-BCTRXSSUSA-N
YOVVAUPTEBUBDZ-SVNQLWEDSA-N
FNOBGXQUVKEMEE-JAXHXWBXSA-N
VLPJTQXJVHPDIV-LPHKCNJWSA-N
FWFWCGXSQDWFGR-UHFFFAOYSA-N
IDBPESJTGJCJQY-HNENSFHCSA-N
JIMLJYMNXOSXAV-WITMPDRSSA-N
UJFCDWBOVQFLEV-UHFFFAOYSA-N
NVWJHJPRFJLEAT-ZCXUNETKSA-N
YEKGDVVXEDFZAD-BCTRXSSUSA-N
RPWZQDJTTOJNQG-XBYKRHKVSA-N
BAGQGBPETWVHAA-BHYOAKPMSA-N
PRLNJPGDUBCFBJ-SFVLIGPRSA-N
OAEVLGMIPOMUJR-UHFFFAOYSA-N
XGKKHNIMPIEKPF-UHFFFAOYSA-N
YPTSHGKJURZNQO-VXPUYCOJSA-N
REJQOMGVINCKNS-YVCOGYDTSA-N
DHLPRVXCJOUVNY-BHYOAKPMSA-N
WUNNPFFODPFMEP-UHFFFAOYSA-N
OTJVXJGCSKBMQR-UHFFFAOYSA-N
QMSLVKBLMNYEGM-VXPUYCOJSA-N
BMFYHVFJOBLILP-YVCOGYDTSA-N
MVJKUXYQSPJPBT-BHYOAKPMSA-N
NWJUAQQEUAOHGY-UHFFFAOYSA-N
SYAYTZJXUCQTMJ-VMNXYWKNSA-N
SXOOTHGXWXZHAJ-DMGUCKLLSA-N
HIWCCUSBEOQBNS-JETZYGMFSA-N
ROHQZADIDMMAST-JKLUSXLVSA-N
PCMKRSXMRCAADT-PEZBUJJGSA-N
UVYOHSXASRPXRA-RYOQUFEFSA-N
HDFIRJFAXKCEIF-UQKSGLGTSA-N
BWQAJZLCZFRDSD-PEZBUJJGSA-N
ISTSBKDAWNZURU-LJSPAGPLSA-N
DWNFLQISNVMTDP-RUGCENDASA-N
URKRITHOCAKBEW-MVXJGUQMSA-N
AVGPWNWPLXGTIW-BPBBNPGFSA-N
AHOVNACCVGXCFS-WHDFEKLDSA-N
XFQFHIIMHHWDDF-PEZBUJJGSA-N
DBFNDQZIEOOTTG-JHHNDBJRSA-N
CPDOLMFWJQUYPI-OBMQDGOVSA-N
AKYGQDUFVKSOCY-PEZBUJJGSA-N
GYYDLTHVEBYZCP-LJSPAGPLSA-N
FANPNLJVFLLJLR-RUGCENDASA-N
HUUHCKHNVXAGSK-MVXJGUQMSA-N
XQPVTTUEOPNXKK-NUNQZGBLSA-N
XTSJXSPMIHDKBK-DVKFGTQTSA-N
SRVDDQLMNGJSEQ-PEZBUJJGSA-N
RCVPICSABWLPIQ-JHHNDBJRSA-N
QUOAUNUDRSTXQR-OBMQDGOVSA-N
BJXDRMVDKRLZFW-PEZBUJJGSA-N
LEHMHNFPLTXPMR-LJSPAGPLSA-N
HLTSLFKLCKEHJR-RUGCENDASA-N
CHFIIFOQKSKSBE-PHLVFGIESA-N
AISNBSOZICJDAG-XNLOIIFBSA-N
ADBCDOJOLVLQQM-YNVIVDAUSA-N
JFVIHLIFBOBUBC-LSTLUVPYSA-N
IHOFFZDEFQZFAI-PEZBUJJGSA-N
VNQAAYISGAJLKY-PEZBUJJGSA-N
IZCUWBGLGALYSN-YPRCPECBSA-N
ULQXIYUZJHCNAP-PMTUPECQSA-N
ABSOSHNKKJUKOL-XNLOIIFBSA-N
XXQFWOXOOTUSKT-PEZBUJJGSA-N
RJNYFDPAEJEAQA-PEZBUJJGSA-N
HSSUNUXFNGTDQY-YPRCPECBSA-N
IGARSWKCBAKYMX-PMTUPECQSA-N
SHXHVYDRWSSJFJ-XNLOIIFBSA-N
XLFBKCAJPPWSDF-PEZBUJJGSA-N
JXQAMVNSWDGTJQ-ALZJNQEASA-N
YTGKDYSBVGQLLM-GZDRNJOHSA-N
ICUVCDXRJUHZSP-LFDFZDCZSA-N
SOGQXUJSVDCDSS-UDJAPEQQSA-N
DIZBIQFKULVOHK-PIFVSABESA-N
KBNVJIIDLWTEJU-KYPUIWQESA-N
BOOQWLBLDXEQGJ-UDJAPEQQSA-N
WXACPECZPHSXJO-XOVNSVORSA-N
GFOCMRDWXPABGW-ZJCTUUHQSA-N
KKCOIXAYRDEZBV-NOGDRUJUSA-N
KEELSISTVMWSTM-ISQCAYOTSA-N
LTOWFJUMCOSJRZ-BOJCRYBXSA-N
DYQNERHLKYOTDI-UDJAPEQQSA-N
WJHWBHVCCUPLLW-CDHIEHIBSA-N
LTQIBPGEVXUXPB-GBDALJMJSA-N
NDMRJKWLDLUBMZ-UDJAPEQQSA-N
APVHSYDNOLUUFD-XOVNSVORSA-N
ZQSPCDROAKNTNY-ZJCTUUHQSA-N
FCSBWCKFBMUGMH-NOGDRUJUSA-N
OALCWPURKCOMPZ-HDDCHBIDSA-N
FINGRQQFUQEKIN-XTKXAMKDSA-N
WBNNDMXHPTWNLW-UDJAPEQQSA-N
XHBCDNIFRFPUBB-CDHIEHIBSA-N
HOZWWOOTJIHQAL-GBDALJMJSA-N
BLOXPUZTIWMGQM-UDJAPEQQSA-N
FNZXFLSWQPJSQT-XOVNSVORSA-N
IYPBSKWOOQTFOR-ZJCTUUHQSA-N
DWBJDBPPVKBJAY-LDBLBGEASA-N
LPRMHNMLDSMVJM-FEAYMNSJSA-N
TZKHCLDYCGUFSU-MKVYGTHOSA-N
DQRKSTRYTLGRGJ-YVVDXQGOSA-N
USLZWDOTTSISTC-UDJAPEQQSA-N
JTRISVKIIDIQJL-UDJAPEQQSA-N
WVDQCBAGUSNIKL-ZWABBIBGSA-N
NNBROXOCVMIOTH-ZOKJTHACSA-N
XKGPGUWUJQTUBU-FEAYMNSJSA-N
UFWOJFDQONRXHS-UDJAPEQQSA-N
ZFZFUEQJDSMVND-UDJAPEQQSA-N
XLICIKWDIBNMSD-ZWABBIBGSA-N
LSJMPABPUNEWOU-ZOKJTHACSA-N
UIYPZYBSMFVSHZ-FEAYMNSJSA-N
WTGYHRGGQWISNU-UDJAPEQQSA-N
QXYOCFUMHOQQPS-YTWBPVBXSA-N
RGDYFTRDEIKJOU-ARDMRTSLSA-N
DOZLZZDPCSIDMX-QYKSGGSCSA-N
WFDOWYQJMUKJRP-YLVLOPAXSA-N
CBNPOMYKIISBLR-LUQMBFCLSA-N
GACHUNLRXGIXPY-QQQLBLNKSA-N
CCAUIIDANBRTRP-CSWOMGMFSA-N
PDUCGNTXVZUBSM-BAYANWAKSA-N
DEJJNYQEYXROKL-AAXIOSLLSA-N
GMQCMUJWEFLMTN-FBBNHSLESA-N
MEUKUKKUCVJSSN-MAZKMEAVSA-N
JVQJIZAVZRCSBE-HQCWMBTKSA-N
KKMPQKPRVKVLQG-YCJLMBGUSA-N
AXCHXWSSVSCFBQ-NFIZKBOYSA-N
FFJAWTIILNHUKM-XGHZNUEXSA-N
GWFYOQYQEUCONQ-ZWLDVCARSA-N
CBJICEHEHHQSFD-MKWGZZIVSA-N
KOLHUXFGSBCRGM-SFOGOALASA-N
ODJHXVKLKCPORB-QVEVRGBUSA-N
LGFMWOAAQHDOLH-WKASEKAZSA-N
NFRHBVWHOIKUQF-SOUPZWMOSA-N
RKXKOUVSSJDHBD-JMIAEFBZSA-N
BOHGWLZHADTLKI-WJLXNZINSA-N
LYVAPJKXQMBRTL-RGBQSWHLSA-N
YEDSSSVJOTUZTF-MOUFJLQYSA-N
CBILMZJZJDEOFS-JKGKZDDPSA-N
HUXUQXYESYTQDI-RBJJEURPSA-N
WFZKPGQMEQFJIY-WDNAVWLTSA-N
SZNCRWCYKVHVCI-PMDVYHIWSA-N
IFTPBFJMSQQUIN-HKGYJKGTSA-N
HGQKYUZQDQCTHJ-JHGJUDGISA-N
LPZSQDWAWPOBII-OUYMHXOMSA-N
BXCATNOQWPOVBU-FEKFLFLASA-N
XEELUFFRTMRFFF-OAFXCKSWSA-N
VCZMKFUTORKWTI-JVDPZZEESA-N
UETIQWMAOTXVBM-BDSBJEOQSA-N
KZEAFVSOTANEPO-BHCPMNOKSA-N
VQALVUIFDXPFKP-DBKQEPAGSA-N
VEBIPVBFPHFHSD-XXFHHWRZSA-N
VPXJANAGNOFMJV-PDRHVHDISA-N
KYPYOTPHBJCMLA-NMYGLTSYSA-N
CNGCHNZFFNEPID-CKKCRWTASA-N
FOHQKYXUMOPHDG-UOLLSOMESA-N
LTYMCLMWOFARMD-MUTKLXSSSA-N
OFROKVNGHKPEMU-LXBUYMCDSA-N
HCDJFKFRGSAKSN-DAEVBJLXSA-N
WYCQEBWHICBYQD-HCYCISPTSA-N
DNLNEDYQXSGWHQ-QRRDYUSSSA-N
ZGCBEQJGLMFBJZ-ZRHDLBIVSA-N
SALATSNUJBIMSH-JXHSLMTKSA-N
PPPKGVMASHZVRL-KTHSNPCCSA-N
KECRPSNEVQEYBE-YHFXDMAOSA-N
UJMDYNNJUSEQOE-JEOQIOCESA-N
GQORVENNDGPIRH-LAJUFYNLSA-N
JJOLJQQFBAAFHD-MTVPBHOISA-N
BUMKAKBPAZWHNY-BLOHIOFDSA-N
JPTBISRMGMIRPM-XGTHXHRISA-N
WBUGAYCLUXNBRC-NSEKAGSVSA-N
PRCRAFDGJKROAL-ZUOOJNMQSA-N
DISAERYNOWUSQK-JQGSKRHWSA-N
ANFAUZLWSIHMHU-PUWDASDWSA-N
HGIXNSYXKSIGAJ-ZZXYYALNSA-N
NRKUIQMVPYSFML-DUOZSLEESA-N
ASAIQWJCAXXNAF-WNCPSBCRSA-N
JRUBLUVNJLTANM-ZILJOSLTSA-N
KYZSKEDLQMGVJA-FOFRBWCGSA-N
SIXONRRALSQLID-VKXPEIFTSA-N
GQCJWNKDSZVFHN-ADJVIPHQSA-N
PPKUPZRYZLQQOX-ZUFYPMJHSA-N
ZIJKQJAZRQRCFG-RUQMHDRUSA-N
OWJRHXXGHPLPQW-IJKMATADSA-N
RAURKMRTMOKRMV-RURCTUNCSA-N
KLUGWDRKNNQUBF-ZTHXDVOMSA-N
JSAICZYWHSQIJQ-NZCNZBKXSA-N
UBBJETWJLSFPRE-BFZYJHCDSA-N
XWTMKUSKFNVFJJ-KNJVPVCCSA-N
UOGVGFPZUVOODQ-YRSYZEQASA-N
RFVIHERWPBLFQA-LTUUPEMNSA-N
SBRBYQPTKVXDOT-AMIMLUMWSA-N
LCAIZTAEQNDETO-FVPQCFPOSA-N
HBIMJVGQCNSEDI-SBLQEBRMSA-N
SCWVNRVOGVIXNF-UHFFFAOYSA-N
KKHTYAHLOPUPTA-VLGSPTGOSA-N
WMHYXHCGCVISIK-XOMYGGGSSA-N
UVWYXCPCMPKZEC-UHFFFAOYSA-N
UNBDIKFARPKNLC-ZPHPHTNESA-N
HLZQVZOGXVKYKN-OHNCOSGTSA-N
GZERHBNURAOBIB-JTBMWNAQSA-N
QVUMLRCXVXGFKH-PEDPXMNESA-N
QDOLDDCKNPFERW-YVAAATNKSA-N
HGTZIENQZHVCBI-UHFFFAOYSA-N
HWXNPKIRCFDUDE-VXPUYCOJSA-N
FIEBPKYDMLJQRB-SESCJMQFSA-N
IWWIBOZEVMXFFD-UHFFFAOYSA-N
GYLWWNFYPXOOMA-ZPHPHTNESA-N
SSYMZPWBTTYAND-OHNCOSGTSA-N
FTNWYLDZIMEMHR-JTBMWNAQSA-N
NYRLAGYOGZBIFV-UMWXEKTDSA-N
MJCBLARJMGSUKX-VZVMVVDZSA-N
WPYONSYZJTUCJQ-UHFFFAOYSA-N
JDAQZCDWASPATF-VXPUYCOJSA-N
MIBQXXZJRWYDSY-SESCJMQFSA-N
FIWTXENELSWPBH-UHFFFAOYSA-N
WSSUUQGBKOCDAW-ZPHPHTNESA-N
NGGBVCQLBMQNGN-OHNCOSGTSA-N
HDKUCFXDDYLKEX-WDTHWMLCSA-N
YFHSTJSKJZYQRT-PYQGTGCGSA-N
IBEWPKYXNGWLGZ-ZAAHLRFRSA-N
JDWLFPUFMDBHEL-KAFSZNKPSA-N
NOESGDOSXPOZRE-UHFFFAOYSA-N
MRSDKVKSVGCQBT-UHFFFAOYSA-N
AXAFZNBGHYBPSY-MRCUWXFGSA-N
MYJDUUGBTXAHFB-VQTQWEQBSA-N
HTLXLVCOHBIPQF-PYQGTGCGSA-N
MWYKPJBMNFENKG-UHFFFAOYSA-N
XPUGIQNQXKFWON-UHFFFAOYSA-N
KBGSAVMIFMTOEE-MRCUWXFGSA-N
BGZAXXSEPFHHIN-VQTQWEQBSA-N
AYXXJODTNVKVLF-PYQGTGCGSA-N
FOZBGHXEYACECU-UHFFFAOYSA-N
MTAXADWSPWLXHV-IQRFGFHNSA-N
LLRIQNNFWXSRCC-VXSVKICMSA-N
IVFDQSWMLAYCDF-VLGSPTGOSA-N
BPCOZOSKDOGMMI-YGGBKCGDSA-N
MFXFSTGFKFCBNX-DAWNVERKSA-N
NYJATINZUSZUQS-PPEBMUNXSA-N
HFYFKZIASNBRBO-KTLFELONSA-N
RNJYTYLRAXQSMK-COLVJCSQSA-N
NZMAXZVVWDIWGV-VLGSPTGOSA-N
VHAXUYFZWRZCHI-FRKBGCJLSA-N
FCZXIMIOPIBDJX-FKDBMLBBSA-N
JJDWLAKFQPRUCJ-VLGSPTGOSA-N
ITLKAUPUYGJDON-YGGBKCGDSA-N
BJNYAMVNZQVLIC-DAWNVERKSA-N
KTDQGZHLXQZMKX-PPEBMUNXSA-N
BPLBRXOFQHHMDK-LNFNTRPGSA-N
NRTBOXCPTVLRIJ-AJENXLFJSA-N
APUARMLTGNBSQX-VLGSPTGOSA-N
ZZOJRPQVDGVDED-FRKBGCJLSA-N
AKASHAYXIVRCST-FKDBMLBBSA-N
JJLMAWHVRFAKKD-VLGSPTGOSA-N
LXXJXWCDGQSAHC-YGGBKCGDSA-N
GGMVGUQYULQYCQ-DAWNVERKSA-N
VMTMDZVMFCYFMI-UCHXSRIUSA-N
RATDZQFPAFZFSX-WCLBDTPLSA-N
OGWRABWGGCCSKS-IOUGISKRSA-N
VTWZEYWXBMBMRP-VFVAPGIQSA-N
GBQKZCCZOVWSKL-VLGSPTGOSA-N
XSHGDRNUFPDIGP-VLGSPTGOSA-N
LBNOFVZZCYLJJS-YJMJMZFLSA-N
WKXIEAUWMCVZIN-NGVUZZMQSA-N
SRLOWTVVBHSCQZ-WCLBDTPLSA-N
GVMQZYOEYQMMRZ-VLGSPTGOSA-N
WWNVWLUSLUROAW-VLGSPTGOSA-N
SEGRIMJEZMJEAB-YJMJMZFLSA-N
YDNKKRNTGICLKD-NGVUZZMQSA-N
CVDSQAXOCJLJFC-WCLBDTPLSA-N
ATKIRGGXLJVGOX-VLGSPTGOSA-N
FSRDUWQTQHJKSH-DFIVFKFMSA-N
DXKJJEHYDMZRTD-XOMYGGGSSA-N
NHKUDVDQKGMHOT-HZWFLXIQSA-N
QRNIWRNZQPCFSN-ZTELRPNUSA-N
FZVURTREWLGDHJ-NIZUHMRFSA-N
DDLOVYGWICOMEL-XCHGXMOJSA-N
GMEGWMLDTPDGJO-AEJNCSOHSA-N
MRPQLMZHJMSWRZ-XOMYGGGSSA-N
YXWDESRNXGURNJ-BLLZRTNRSA-N
TVDGLOHVVUMLDV-YGVRUMBCSA-N
HZMGSEIMHKXSOL-XOMYGGGSSA-N
FUEUOZPLUKOTCG-HZWFLXIQSA-N
KJAIOOVCZQKXQK-ZTELRPNUSA-N
PZPYQAJCSJRSTL-NIZUHMRFSA-N
ZAMDUMSXFYAATE-KCLJALIJSA-N
YUJYLOOQZVROCE-ONLAKFJQSA-N
JUGYAUJBADWLIY-XOMYGGGSSA-N
AQYZOEYJIKHSNJ-BLLZRTNRSA-N
PQGCKDNSXPDQOM-YGVRUMBCSA-N
LRYGAXBFGWRDJK-XOMYGGGSSA-N
DRMFOPAGZDFQAS-HZWFLXIQSA-N
DAKJXROMNQWVFJ-ZTELRPNUSA-N
OMLLPMCQTSSBSD-RBTJOWTOSA-N
CDWOTLBGDMWRNY-NFYCTIBJSA-N
GXRZAOKKKCQTQK-BMZLKEHPSA-N
WKYWXHXOTWZNBY-YJGRXKEDSA-N
REMIVOKQEAXHHU-XOMYGGGSSA-N
FRSUDSCTNDDVFQ-XOMYGGGSSA-N
BEEHUVFHNOZYTD-JUWXNISPSA-N
NUSPCFMPSKNWAK-AUUKCWMXSA-N
AFUZOUBQIRVWQT-NFYCTIBJSA-N
MQUDIHHQQVAJHI-XOMYGGGSSA-N
UMMCTVGLYRSYFB-XOMYGGGSSA-N
GCWBXVNGNWWFRF-JUWXNISPSA-N
AKHVJDDMUFQOTQ-AUUKCWMXSA-N
MTDHDNNAVXELJT-NFYCTIBJSA-N
ZDFCZHCLVNSMCC-XOMYGGGSSA-N
TZCPCKNHXULUIY-UHFFFAOYSA-N
AJFWREUFUPEYII-ZZEZOPTASA-N
AGTPCXBHIGMTEU-MLWYYCKJSA-N
FJJVJFAWOZTCBP-HLMRNWPHSA-N
YSMVPTAJJOGNDW-QLXZSTJSSA-N
HJUNUNLFZXEQIK-VZTVXHQSSA-N
XHYASAVUGBEIOU-UHFFFAOYSA-N
ZNSVOFATEJXAOQ-VZCXRCSSSA-N
NHCSLUJBRPLUEQ-RYKNKZFFSA-N
NTHGOQRMMGSVMQ-UHFFFAOYSA-N
KVMIIDXBXADXIM-ZPHPHTNESA-N
VQBUNNLIFOLWSM-OHNCOSGTSA-N
WHUMBFDYURAXQS-JTBMWNAQSA-N
IULWELDCBXQXED-ZKVKLVECSA-N
DERBZMCOPJTRSZ-GLWDABGQSA-N
BIHSMOFTCJKNKM-UHFFFAOYSA-N
NFRPIJIUIZQZIJ-VXPUYCOJSA-N
LVQXMJGGEGFWRV-SESCJMQFSA-N
JGQGBGDIMHWYAX-UHFFFAOYSA-N
OZYHKFOMLVTTTA-ZPHPHTNESA-N
OFOUJUYCJNLBMI-OHNCOSGTSA-N
HOUYEUYYRCGVGJ-WDTHWMLCSA-N
LJUFXCVFKSJRPV-PYQGTGCGSA-N
PZEFRSYCROBXSJ-NIZIMQIGSA-N
ARGSHAOMOCBJIQ-UHFFFAOYSA-N
KWRHDVFFQOMMTI-UHFFFAOYSA-N
BTMGXTGSTRFSAV-MRCUWXFGSA-N
MPLJYPUJIDPRRJ-VQTQWEQBSA-N
BIWAFDPCBQTBCX-PYQGTGCGSA-N
WWRZGFGMEXKFOR-UHFFFAOYSA-N
IQTRBHKIBNIJHB-UHFFFAOYSA-N
XRYVNEXFHCHVAF-MRCUWXFGSA-N
KZUKQVCMOUXZSC-VQTQWEQBSA-N
WTDRXSODOMNITM-PYQGTGCGSA-N
FRIXLVUDBKMAPH-UHFFFAOYSA-N
WTBFLCSPLLEDEM-CLFAGFIQSA-N
MWONMGIZXLAUBR-RQOIEFAZSA-N
MUEUZLYKGCAEFG-XEKZTXPJSA-N
JLFPIWAZDZSCGV-QWBVDZTBSA-N
WGIGSQMQYKOWQK-JWDMGFPISA-N
VLEOZEWBPISGKI-ZZEZOPTASA-N
PJCGMQPIQJRQAR-AUYXYSRISA-N
JVWJUZZJOHDERJ-MXLPAPOISA-N
OBVIJGGEHHPAMK-UZYVYHOESA-N
IIQYZGWQUHYURC-HWSICPKZSA-N
OAUIATRHRWHGPG-GYQRTUFASA-N
VYKUHSAPTTXFOP-ZYKQNZMBSA-N
YEPDLFVZBAYNRO-HAGCXRLMSA-N
SICLAUGYPNMTPU-HHHWHCSPSA-N
KWUAOTHQIJHRTP-PYCFMQQDSA-N
LZCZIEFRHSPHTO-FIMDRRKWSA-N
PYOVWSRMTYMWHH-QDCIFBOPSA-N
KFQGFVMICAOVBD-NKFKGCMQSA-N
FPXKHYLLOQURGZ-YQSYOFKPSA-N
ZODBEZOLKCTFQD-SIUUASEZSA-N
MMWMWKLZVGMEIJ-DUJLOBTBSA-N
VMQCJYSTECKFGW-DCMOKHIZSA-N
ZCJFSQMKBWTHFC-LKVUMQLBSA-N
FZVOBDJBRIEKPS-HILQMKNTSA-N
MERGELUYYGCKQU-MOHJPFBDSA-N
GXJDSBDSGLNXDP-BWAHOGKJSA-N
ZXTADEULCFDMTE-BJSHFZDTSA-N
KZDMRBIUQZYTJT-NYIVNHHUSA-N
UGYHSBCVTQHNPC-SHGRLJFXSA-N
ATQCQRBMDMYJGN-ITYLOYPMSA-N
JPKJYSPFCLDLJS-IMRQLAEWSA-N
LFOIYVRBOMMLHU-OZKSNGOJSA-N
WMZRJHMZOAOCQC-IINMVKDTSA-N
DCWIIJBZHYRQIY-YVZZUZBSSA-N
MIZFZFOLCHSKIW-VEILYXNESA-N
ZTNFQEXYTMNFHG-MAZCIEHSSA-N
BUZGPRVYXXZJOM-DYXXURTGSA-N
JEYPLISKMHQLOJ-MDCIFNJCSA-N
BQRDGTWTJPHZJO-OWXZTQSKSA-N
FBKHRKBIWQLCSR-MLWYYCKJSA-N
WBNSYDOTGOFNII-ATEMJZPOSA-N
VRNNJSGAZSYZLB-QYCRHRGJSA-N
MBVNMGSYVTUTBM-ZARCXLEVSA-N
FCLNGSFLMPNUCH-FSZVMMKHSA-N
IOUMQLRMQYUZJS-QWRCKZSHSA-N
KKVOZGZJWLYYSU-ORBABMLBSA-N
CBGORXLNJSPZCE-DMQHYRIXSA-N
HJCSJRMDXVOAPF-WJFLDVDQSA-N
MUDSIYDKPHFBKP-GVKPZOCESA-N
QSHQIBITPTZTBI-WMERUELCSA-N
ADLDHWHJCMKSDR-LFVVPAGSSA-N
SQHCYMMQODRUKO-FTXUBOSRSA-N
NNXFUUPMXIBHJL-YZCPFKTISA-N
WRMIIYGKZNZHOI-IJLZGBNMSA-N
TUFRANDVUVFZCE-KKMPYXLFSA-N
MYDZQYGRRIBZNK-POQXSWCRSA-N
JURZARZUFCLIFT-KXVSDDNQSA-N
UKKRKBLKOFZCGO-LNYCXSEGSA-N
FIRBDKJDQPMQBN-IZZOXVKHSA-N
GTPJWZAJNFLGQE-UDKQUHOISA-N
WIZMBUVZMVGKLN-MRMOKQRHSA-N
RVMJKEWISUEPFW-ACGDCZRLSA-N
CPWYJISPYJUSCG-YJUQUDNHSA-N
YAXRWZNIZBACQK-SIKPORMCSA-N
AVAZXVGXHIJYLL-UVHDZWHOSA-N
ZLQCZRXEMYZBKQ-CQEBEOLISA-N
MJCPOTSPDJWDBE-OPLYTFRGSA-N
IDRNRZRDPQFQCW-XRPNRKHUSA-N
LMJFYMNLOPEERG-HYMAPEAXSA-N
MIZPDGHDRVZLTB-YTWBPVBXSA-N
JBEYBPPTMJFTDB-ARDMRTSLSA-N
DJNLRCZSCKNUAV-QZOIZESWSA-N
TUDRBRNMJFADST-HLMRNWPHSA-N
OFBQFQZQLQWPNQ-RSCSKNAVSA-N
XAFVDTZWRHRSJN-BLKLUFERSA-N
YADPLOXKGSZJMY-QYKSGGSCSA-N
QREHMAHNWVVNGX-PITZWMLNSA-N
QVNDUFCXLAYJIL-ICMWVQSYSA-N
OULNERORXWRTIY-VBJJEHBKSA-N
MHFDYTHGRNVFBR-MRHVLSGYSA-N
DGTYXDDQXQCXKJ-VDFSNEKNSA-N
IJJOKXVFUJGTSW-FLQWBAQUSA-N
HWEWSKUXNHQCKO-WFKGVDHLSA-N
KSOMVMVPHAMRFY-TUTBFQEISA-N
QTDUQVOOXVVTTB-RCFYAYCCSA-N
FNWGIGDCUCAAAJ-OUQWZLJOSA-N
CIKNWJDLKVXMMN-UVSCKGHTSA-N
OVGDVVRHPKPCPP-YGOWFJQPSA-N
LJEFCDLUNQAXPS-INYVGQRMSA-N
QVBPGEQJHXYWPY-BXLCBRDSSA-N
YMQXVTUOIKUZOT-YVAAUFMTSA-N
WGJHWJCCMPZWFN-YABKDYGWSA-N
SQVLTCNSUAJVHJ-IIINXBBISA-N
ORODMVWPRGMYGZ-OKKZCSHASA-N
JTVCTMGWSKYFPV-JDOITBHISA-N
ARIVBEYYGPZJNX-IXSLXZFSSA-N
GWYHHGSYQYNPTA-GCWIBOPSSA-N
FPFDKLNCDGPEJK-SKPPXUISSA-N
WNRKXZPQLRPJCJ-NMJHLSILSA-N
FNZSEMLSRYXBCV-YYLNKSFASA-N
BARXPBSLBATTQR-GDSSCVJVSA-N
YIQDZKVTZAAEAN-LHHUNZRPSA-N
ZXODXOPHDVEYDE-CKKCRWTASA-N
SMIVFHSYDQXNEY-WMRBQUBTSA-N
FAFKTDSTUDSTFL-BLRZRFMXSA-N
RUEMGAHQIIUHEI-YTYVQMALSA-N
OHVPOOUWLOUGRR-OSZBAUSASA-N
MHYFTRMBVMSJBK-LGJKDSOTSA-N
GJWGDPMTXXZERD-YVDDGSDBSA-N
RFSJWPOPKMMYLB-GDOMSVBESA-N
ZXATXNSRMGVIJV-WLZZZMFXSA-N
VPSCSEKPLVXIAS-WHAATSOASA-N
KKMKLQVYCNFAQB-YHCYZVCPSA-N
OWLAIZCGBDLVMT-UOHKAELOSA-N
MFRFZXOGXWYBGN-QHUBPZKYSA-N
ZTJGBIRFBXYSSL-CYUCDSIOSA-N
SKPHEMHBXOSJTR-SRQQIYFXSA-N
ATKJUCCFQVZHJQ-PBEKGTRBSA-N
UHZFVQHQOAXQSU-LHLIHSDQSA-N
LWBZBLKNLKEUPN-RDBVOOLNSA-N
MOGSKPOQSRJMEM-CMZVIMDYSA-N
OLPOTSISTSRBDO-XPHORVTMSA-N
FRTSBNHSXOMEMK-AGZKKTENSA-N
VKDRTPYQGYGGGY-FBYADZCCSA-N
BRXKWYGFBWYWBD-BFSPIMHDSA-N
MNQGVQWBJSCCEF-UQWVBBLFSA-N
QIGRSESXQDQESM-XOGZQPKGSA-N
QAZUMSZWTVKTTO-COOOEMCYSA-N
LQCYUWDDCLHYPT-ULDPCGADSA-N
ZKJRBFFQPIUZKO-UIZMNIKSSA-N
UAEJUFKYUBTKIE-PCBPLEJBSA-N
OLDBNYMCGYQFGT-FNHAVGTNSA-N
XWESKEZLUWXFLU-SEBNLYMCSA-N
BIQJSGOUJNMVPP-WEPVGQMRSA-N
CIIYWVUNFHXRRX-LPEZNXMBSA-N
XFSLGUHRJDEQPQ-KVNJNZRHSA-N
HMOXMRJXPQRFSY-AHDGAPQISA-N
WSJGOHDNJGWHBH-KNAUSVMISA-N
TVXXNSHHPVYVEY-DTMTYYGTSA-N
FFXJTGOOZUHAOL-ABHRPDSFSA-N
ZNZIHBYTDMUPHI-IDRUDCOLSA-N
VDGPSVXUPKQKKN-NUFLOQEGSA-N
TWEWHISCHDLQOG-UXLXIWCASA-N
DUBGDIYEWKOLJC-OHJVSKLXSA-N
XZSKKPBOAYYYID-DFKUQKGSSA-N
QLIZESLHADRVHB-WJJWFZRKSA-N
IUVNXNPZHGGWDI-PCFMWHMTSA-N
KNAJGMDVNBIRLY-YNRHFVFNSA-N
SNGBGLIOTGLLKL-CISXSBJVSA-N
NDZAOFNIMIGPDO-PJKWSBPFSA-N
AIEVCHZUYMXJIE-XGXPHTGMSA-N
RVFFZPAUHWPXLC-LCRMAATCSA-N
OGLAIPAKZLQQRN-MEXUPPGPSA-N
ZLHGVYWAAMVJKT-CEHTXILFSA-N
UVBGPCOGJGRHFF-VYLBXIJBSA-N
SNUKZLBIICFLBV-QMXNPVDSSA-N
IFWCZPGFUQVGHY-PHTZQDHLSA-N
VNEGNHQXNFHWRS-NSHICMFCSA-N
ZHVIZZQYTZGYDL-KBKFRTLOSA-N
MVIFYPKFMPNYIK-OQYVWJAXSA-N
VEAMHSBFISDZFN-ODBCBLRVSA-N
JBHWXLZCNBHLFV-KPLUCMPESA-N
VDPLUDNNVRWRRM-RCNOMUFSSA-N
VIEKYCJOWHSYMG-QXSAZVAESA-N
SZLSWXBZNKMCMT-OUMOKLQZSA-N
OLTABEWGQORFEJ-UHFFFAOYSA-N
KUFMVVIFMHBEKK-XDOYNYLZSA-N
SPMYSXQGOWELPB-DYMXKLMASA-N
CDSYAESPVVHZMS-UHFFFAOYSA-N
ORRUWBYRJXPUFN-ZPHPHTNESA-N
KHKHHMPWGAWJTE-OHNCOSGTSA-N
FAKCEXFHJXQKLQ-JTBMWNAQSA-N
RTXBFZOVQQZYMH-PEDPXMNESA-N
HLRABRJJJITYBU-YVAAATNKSA-N
HRZCGHTVPMQICU-UHFFFAOYSA-N
WDDCNHSBGFTEAU-VZCXRCSSSA-N
HJJZBUUJOUVQHK-RYKNKZFFSA-N
GKOZUBXLVBMOOP-UHFFFAOYSA-N
PIHHRDRVDQGZRN-ZPHPHTNESA-N
ZSUPLTOWQKAPAH-OHNCOSGTSA-N
LDSPKTVSXHYTMA-HQCYBMNRSA-N
KKSHDQOCCXYCDP-YZVDMUQZSA-N
XZHCEYTWLVRLGD-FWJKHGHKSA-N
MSLNLPGRVMGXGY-UHFFFAOYSA-N
HZDOTZDDWPABIZ-UHFFFAOYSA-N
JTLSUTBJVOBJHD-DQRAZIAOSA-N
CHAYCOVBZIQATI-RDTMPOLESA-N
URQSTICHLNQHIS-YZVDMUQZSA-N
YZZAVATYNFTGCT-UHFFFAOYSA-N
YETHZTDSNFOZIH-UHFFFAOYSA-N
DKZUQWHOKVGNNS-DQRAZIAOSA-N
OQUNFCOSQMUBCK-RDTMPOLESA-N
UBGGJQZFDVJNHV-YZVDMUQZSA-N
AYJNRZCKUFUHFR-UHFFFAOYSA-N
KGVGBZDHMRHXJU-WRBBJXAJSA-N
KYRPTJMWDWWZJA-ZFUXOTDWSA-N
OCHWTNMEAGXZLO-XDOYNYLZSA-N
NHHFHUAAGVRILB-MGXYOJEMSA-N
CNTBEMCGDNJWTO-MBDPHOHUSA-N
VDDJESONRWARLA-NGRRQWIISA-N
MGEWMLYJPLUQLD-UCBGEFNCSA-N
XJTJQIYYJAMMJK-ZLGQNYCKSA-N
QJXAJUXVLMOHQZ-ATJXCDBQSA-N
DGGJTLUYFRNBCA-XNMGEWHASA-N
KRTAGOZOAFARCH-KTOLDPATSA-N
GIEJIQUJJBLQEX-GFMRDNFCSA-N
QYBQGRGBTKDUKT-JBYOLJQLSA-N
CGTUIJJHROJXLG-JCSGAPJZSA-N
BJRBFHWHDGUVSK-LUFWNLNASA-N
MNGHOOZEHZZIEB-LFPDKVSSSA-N
IQYCPHKLSIJDOZ-GJGNCWKJSA-N
NVXGQVRJRSRPBJ-XPKLYHLOSA-N
YLOWUQXBPISPQT-QQTULTPQSA-N
ROYZVCWJOXVWKV-QOMWVZHYSA-N
FUCHNGLBWVHMBL-ASSMEQGVSA-N
IHKYEEZNWLIFBP-UMSYBWOCSA-N
YGYKPAPQDVKBIZ-VAKOGHRBSA-N
WLIXEFJFYJVRSW-OOAXWGSJSA-N
IDOXSDQEVFVBAP-RRAHZORUSA-N
OCSWZTISBDMBAO-ILCCFQCLSA-N
OFCKAHLDYOJMIZ-DTENXUMOSA-N
OSKJXBYAWLXVDF-MIRRILJDSA-N
BZBRBKMNOPDFOZ-BRPDVVIDSA-N
XUVXVEINFBQTGC-KWXKLSQISA-N
ZRFYKVLJLMLNEO-DYMXKLMASA-N
SBQBVAXIXFVXLS-DZELQHPSSA-N
PFLOPIJTXKYIJM-OORQJPOASA-N
GXYACFMUNOGMHS-JCXYDHFESA-N
WSNYZISMVKWXBA-YRKKIBHTSA-N
DSPLKEZFNBZTHB-AKBKOYJKSA-N
AJGHCBSCBNOFNE-YFGDKTJPSA-N
ADOXIEAQEVEZDL-RAIGKYPLSA-N
BFYNGNIFUMAGDJ-PNOCIVJDSA-N
UQNRDXXIEQPIIH-NYBAESITSA-N
BEVMEZRHYDNUGZ-MRIYCAOASA-N
DDNRYERHDUGJDD-KHCZOKKVSA-N
OTWPBVCUPXJLSC-NOOAEDIYSA-N
XQVKEKSGKJESEH-RQAUFDKVSA-N
NKPFYVXLKMFLKA-YHEQCFNFSA-N
KMOQAYJNSZQMJN-CMHXADBNSA-N
KRRLVDQLFUATQU-CWOPMICQSA-N
CEVDRXXNQPPNLN-NECGDKIPSA-N
LZYINUXSWVHEPN-XLBGNLJOSA-N
LEZRHKOUJRUEEL-AKKGJYGESA-N
CSKVFBWTBKJDGC-QFFBYYLLSA-N
VCKSHEUPLMIJQM-FMWILRCLSA-N
JHWQJOJIBCAYPG-XSWRHYEBSA-N
YOPIMXYNEGCPMY-MWRQTKBESA-N
KSOKGDVVUCWEAP-XWCOVWDESA-N
OPGNSZUXLLZRJL-UPASBRHPSA-N
VTZBZECEBLZZPB-OQSZEVFMSA-N
LWULKYWSUOIQRQ-UHFFFAOYSA-N
ULMDIFSOZFTRBD-ZZEZOPTASA-N
QANVTSPSJLXCEQ-MLWYYCKJSA-N
CONIKEQYZDRTTA-HLMRNWPHSA-N
JIYOBVLNWIKCOS-QLXZSTJSSA-N
REKVAVZCIBWTIF-VZTVXHQSSA-N
LJMNAGVDAVANLH-UHFFFAOYSA-N
MCUCNQNXGHUVNA-VZCXRCSSSA-N
ZMAJHVKWKOMXOC-RYKNKZFFSA-N
OSVMNYKMFVEISZ-UHFFFAOYSA-N
KFKPXFXFFZXABB-ZPHPHTNESA-N
BLSWKKNULIDSEI-OHNCOSGTSA-N
WLZNHPVVCUPHSP-PXASKIPJSA-N
NHZBBRDFRBFKJF-ZKVKLVECSA-N
QLRWAKPNSLXVNB-GLWDABGQSA-N
JWQKOXDKNCWTDA-ZVJYVBFZSA-N
BZJCTLLEUHWSTC-UHFFFAOYSA-N
MJPNXVVFBDWLDI-UHFFFAOYSA-N
RBTRURJSOXEJLV-DQRAZIAOSA-N
YGQVNMSTOJETJU-RDTMPOLESA-N
SYCNTSQCSKPSDA-YZVDMUQZSA-N
KPSUYGAJWFEFIV-UHFFFAOYSA-N
NKCXMYHDKFCRET-UHFFFAOYSA-N
WWXPOICPHBGSNR-DQRAZIAOSA-N
WCRDOSGPRARZBX-RDTMPOLESA-N
YPDKMWIQKYPQLV-YZVDMUQZSA-N
UWYLAIKVTDCHIH-UHFFFAOYSA-N
DSCLLSSZGNDUEK-CLFAGFIQSA-N
BZLWSFSJVBOJHO-RQOIEFAZSA-N
SPFBGAJPONHGSB-XEKZTXPJSA-N
NBLWRRWAIZCKGC-QWBVDZTBSA-N
XSEKIMYCBALMQV-JWDMGFPISA-N
WRTGAAOAWGKQRW-ZZEZOPTASA-N
KLPOWRJPBKNZRL-AUYXYSRISA-N
DJMMWISNNPQNIR-MXLPAPOISA-N
MKOJFTQZFLRRNY-ZZEZOPTASA-N
UTLRUVLRAINUJP-CLFAGFIQSA-N
YIEKLBWTSRENHA-LTEAFHAISA-N
MZKGYCWEPICPBM-UITDJWILSA-N
CZBVLOMRBIIFSZ-JZELYBSLSA-N
DGNFAXGCJSJPLF-QSOAFSPRSA-N
MUZCZBHSMGVMMH-LJHHLTENSA-N
TWQDIFSQUUGIMM-ZZEZOPTASA-N
CLJAVNMHVPRYMG-ZZEZOPTASA-N
BIDQGSJBROPRRJ-QHQVFXOCSA-N
LDSHUPVWHJZZDD-ZAFPMACDSA-N
JTSOXYCIMSJCMV-GAXXYEEVSA-N
JBXPOBUJHVPVIJ-ZZEZOPTASA-N
OITGEOZFEPRPGS-ZZEZOPTASA-N
RTKJJJRWKZOQQT-QHQVFXOCSA-N
HFYPTMYLPNRIIB-ZAFPMACDSA-N
SRPJRZHBKSDPHL-GAXXYEEVSA-N
GZYMGIXRAGSHJX-ZZEZOPTASA-N
HOKYPGBUIVXWNM-MAZCIEHSSA-N
IYFVEULOVAIMEE-DYXXURTGSA-N
OAIPTOCWULPTRP-MDCIFNJCSA-N
HFIFFQXLEWUJII-OWXZTQSKSA-N
GODAJGROWBQFNC-MLWYYCKJSA-N
YZNOSVMTVSZSQY-ATEMJZPOSA-N
LXPFSNOBXWBRQK-QYCRHRGJSA-N
XXQQVSNLNRNQAD-MLWYYCKJSA-N
FZHQPWCIBZEUJQ-RQOIEFAZSA-N
JGJPSALTXFGXKU-MAZCIEHSSA-N
GLDDYJFRYRWKOU-FCEKXGAYSA-N
YYNSHBKOZBBACR-YUPWHRRNSA-N
AOWJUNIAIMKHGC-NECXFRBLSA-N
WDVXEDLZZBGRSA-DZXNONRJSA-N
DWFQSMVIACHHNJ-MLWYYCKJSA-N
VTYPKELJROBCTC-MLWYYCKJSA-N
TYYZUNGEAYQJEG-KWKYUSQZSA-N
SCZWOJBWBSZZIY-MIXQNCRASA-N
JLHQBJREVKAEQT-DYTQRSFTSA-N
QPOKUSLONCEFBV-MLWYYCKJSA-N
JIIHVDATRCGSCE-MLWYYCKJSA-N
RQGXVVHHHAOVJQ-KWKYUSQZSA-N
GTJXFOLVOPIQLO-MIXQNCRASA-N
RDAKREOMHJRYON-DYTQRSFTSA-N
MSVMXTUISURLCE-MLWYYCKJSA-N
XOBVZXPSSBHSRZ-YTWBPVBXSA-N
NMJLWAZNDJAQRH-ARDMRTSLSA-N
PSXDFLZFEMGLML-QZOIZESWSA-N
QCHBVYMICDBHEF-HLMRNWPHSA-N
HXWVSRIPLFXFSI-RSCSKNAVSA-N
YKTYBUUSKWZXFO-BLKLUFERSA-N
SKQNPCMLYFDOER-HLMRNWPHSA-N
MPZHIYPIUJZUAN-XEKZTXPJSA-N
SOAATOGFDDTBTM-DYXXURTGSA-N
KCURZHQYYTYDCC-UKIWXORGSA-N
QYHUYHSYIMASLG-IVGDTRDPSA-N
BHCWHELWXACALC-SAACDJSQSA-N
RSJVUCODPDQYRU-PVFFKTCKSA-N
IFGNEZKYTCAFDN-HLMRNWPHSA-N
ZFBYISARHQXQPV-HLMRNWPHSA-N
ATYQPQRZVNGKIL-SUNZWEFXSA-N
IELAJCLZZWIMAB-QFLPHEOCSA-N
ZYMVNBVUUFTCEV-VNFIBVKGSA-N
DJSGGTOQSRGSON-HLMRNWPHSA-N
KUZPXHRREBJULM-HLMRNWPHSA-N
REBQOJDWKDEVNT-SUNZWEFXSA-N
BHBZKHWGPFBQGO-QFLPHEOCSA-N
AGZBZUIDGSVWQR-VNFIBVKGSA-N
LQQZDXQOKQFDPN-HLMRNWPHSA-N
PIDWUQSPJUEUOW-CKKCRWTASA-N
AKQGTVKPNFYOCX-WMRBQUBTSA-N
AJCWGLFWNPAPKK-BLRZRFMXSA-N
SKZTYMZQCSAOII-YTYVQMALSA-N
XVRQTONENIHCGY-OSZBAUSASA-N
IOGWRCHOEOQZDQ-KPLLPBKXSA-N
CDXKZHKMDMRDAL-ZTZRWYCRSA-N
WLNIXUGKWQOYKM-SLEQPUNMSA-N
UTRNHYYYLQIDSA-BSHSWVOVSA-N
ZTADTYWRNAIZGW-QKMVADAXSA-N
QIGXGEYWCWGSGJ-MYTICKLQSA-N
WXLDEVYPZQFZLE-GGLIIMCGSA-N
DFSHMZCZTHESLE-IGVUKOPASA-N
CXRGCZSLXJZOCK-MDCRNQJGSA-N
ABFAUQVKPHCGST-ARJQHSQESA-N
QKLXSWHBUSUDSK-MRISACGASA-N
XWNZFFQHQYABOB-DZSFSLINSA-N
WPLGKALELVMZEC-LQQIIVAMSA-N
WMEUDWUCTGZJTO-MFLRMJRVSA-N
RXPDKVJYKOBDRY-HDTVVTMWSA-N
ZROSMQNKTAJOFV-NRLAIBLFSA-N
DCHZGRQCTSJRMM-IUWNYUPNSA-N
FLBJVUUMEVPKHT-LIQPCHRXSA-N
PHEUTLICINKDEC-LPEZNXMBSA-N
BOLYRYZQGNEPGU-KVNJNZRHSA-N
SQVUBPANEOBVPG-AHDGAPQISA-N
SFEHCHVZCXOQLB-KNAUSVMISA-N
IVOLIRTZRBYDJB-HQEMJOSHSA-N
BYGYGVRKXQYMQC-CULSNJIHSA-N
MZJNUBJITJCUAE-FKJHRMDGSA-N
MMYUVWXYTFLINY-SHBBMXHJSA-N
VGBSYPJJYNHDKS-OPUNOHOKSA-N
XPKXOYMIHZIIRY-FRGROVBGSA-N
FXAPNONAJBPVKA-UYABLQOYSA-N
MTBJRLQGJMWRII-ZVLFOGAXSA-N
RDUVNERHFJNTAJ-VDNDEETOSA-N
DSUZPTYPQAQETD-AHDHUEAFSA-N
STYLYXZROXFEMM-MKYXHKCOSA-N
YMZKJEOCKVVWTA-QSXOIKLTSA-N
CKBRKMXFFJBKAS-OZBIJXCTSA-N
AAGIHQILQULDKV-YYJURCJPSA-N
SZKSSTPXKWLWCD-VLHVTZHBSA-N
OSJATLRWIPLYFQ-VZSACGRFSA-N
RZHMSIFWXFZRNW-HRWZYIBISA-N
VSOKDLUSQLLODC-RJEVDAELSA-N
RDCLYYGRIQMUIL-UHFFFAOYSA-N
BKIGPUUXKCTBNV-XDOYNYLZSA-N
SJUWFNIVDKYSQS-DYMXKLMASA-N
YBDJSWPLLZSOPB-UHFFFAOYSA-N
BRQWHOHHSXEAMZ-ZPHPHTNESA-N
JRPDVGWHDZXYSM-OHNCOSGTSA-N
MXGAWQJXRLQXFY-OMSOWKJYSA-N
VWOKSCBOUUPYFN-PEDPXMNESA-N
WBXABBCJBCROJU-YVAAATNKSA-N
AXNSCHNUPJRRCT-ZJWGFCQVSA-N
BDHMDMQABBVNPO-UHFFFAOYSA-N
WMQCLEKCMOTBFN-UHFFFAOYSA-N
FLBAMRHEWXKBLW-LNVKXUELSA-N
YONLYBBYPLOVSX-IUFKAHDJSA-N
SQHCJUSTPVRGFH-GAVJZRLKSA-N
RQSZZXVSNKHTQO-UHFFFAOYSA-N
ZNRUTVORVNKXIX-UHFFFAOYSA-N
QGASRXDYRNJDKP-LNVKXUELSA-N
XQUBZCWKQIREGE-IUFKAHDJSA-N
PKYYCTRDVZYLGY-GAVJZRLKSA-N
CADKKILSRXMRKK-UHFFFAOYSA-N
JMJMOORGUNPDOA-WRBBJXAJSA-N
FKJFJUXXGIPEOL-ZFUXOTDWSA-N
OYDLMOXXNFGOSV-XDOYNYLZSA-N
RQYXAQDXGSLLCJ-MGXYOJEMSA-N
HBNYUZMLZVERAC-MBDPHOHUSA-N
IAANKVQNOWDUQI-BXTJNSCGSA-N
WNUWRCBMWQKNHO-UCBGEFNCSA-N
JXNPWYOMFKEVTF-ZLGQNYCKSA-N
UAZUULOUTQCFBW-RNIDQXGHSA-N
RGOWLOVKXPUZMX-XDOYNYLZSA-N
SWJIXKWZCSWZFO-XDOYNYLZSA-N
MWEQEWDSBISSPX-YEUCEMRASA-N
IGCAXPPYXCNROS-RWLIYIGXSA-N
LINOCSGZNJVNNT-KQVRDVJSSA-N
AZCHXZLZXUHQDB-XDOYNYLZSA-N
LPUXRCKRDZCAOT-XDOYNYLZSA-N
RLRBEGYSTBCBER-YEUCEMRASA-N
YABCPIDTWDSMRW-RWLIYIGXSA-N
AMMXCAXWCPJBEO-KQVRDVJSSA-N
JXBSNSFJGJYGNW-XDOYNYLZSA-N
HRBFBQJOULHIQB-KWXKLSQISA-N
ULLFZHDQZFRQIK-DYMXKLMASA-N
DQJIXSSBGPOXSZ-DZELQHPSSA-N
CYVHKJOPDJSCFF-OORQJPOASA-N
ONRYXCOXJXVHTI-YSRVDCBASA-N
RQMHLIYYGFNGPZ-YRKKIBHTSA-N
FAARGAHRYBCMAZ-AKBKOYJKSA-N
MFHNITURACZONR-OILYOBQESA-N
OTTADIBMERNSEV-DYMXKLMASA-N
ACMGATIFXZHYBK-DYMXKLMASA-N
VPZILTUZJMCLRR-UQNIBARNSA-N
JUFJXHWQTPPDLP-ZPPAUJSGSA-N
ZZKHMNZWCQJFOE-TZMOUAQLSA-N
MZKGCZHVYSIWIC-DYMXKLMASA-N
GYDSJDRULWKYRZ-DYMXKLMASA-N
DRULLXIOQJXJHW-UQNIBARNSA-N
OHEKCMWGXAJRCL-ZPPAUJSGSA-N
HILQTIXGTJSBKJ-TZMOUAQLSA-N
LAASUYHOWHUULU-DYMXKLMASA-N
BZUOFMNSSGKDLJ-UHFFFAOYSA-N
WXVRZAWASVITTA-ZZEZOPTASA-N
JDTGOJPKNZTILK-MLWYYCKJSA-N
FOTDPNUWZSDVIE-CUCNVNPDSA-N
GAYKTFJSJLGSSO-QLXZSTJSSA-N
SSCBUIBXSJBVSQ-VZTVXHQSSA-N
WERBFHUZGUOCEC-HSGDLOGBSA-N
OHYURVBPYKGEQP-UHFFFAOYSA-N
ZBWPBTOSXKZGAM-UHFFFAOYSA-N
MWMJSCUHDWHKOQ-LNVKXUELSA-N
NPPZWDFHGBUBHW-IUFKAHDJSA-N
XCHHVNNBDDHMFR-GAVJZRLKSA-N
DDOCCZOEJYNEJK-UHFFFAOYSA-N
BDTXURNEBHJHMG-UHFFFAOYSA-N
MVMAMZIRFHDDHU-LNVKXUELSA-N
IOIVTNLVHGWZAF-IUFKAHDJSA-N
DIRBKKXXMBDWAP-GAVJZRLKSA-N
LFNVMIJNTMVJNK-UHFFFAOYSA-N
CDSNLLWRUZIGDZ-CLFAGFIQSA-N
FOGDXCYNDQRDCM-RQOIEFAZSA-N
SUMJYJHHMDRRBJ-CFOAUEIOSA-N
DJHHLTIVKFTYPP-QWBVDZTBSA-N
GWUWHRRKVNHILJ-JWDMGFPISA-N
FGBQDMOAQPLFCP-RANLQSPPSA-N
GVRIZRAASQOFTN-ZZEZOPTASA-N
HQUUHHUVNPDXRH-ZZEZOPTASA-N
RFVMSWJEQRAPLO-QUOYTPRUSA-N
CVXMHKFCLGFSKD-MEZUHZMLSA-N
IWLPRHWQBKEMJQ-NQMBTPPKSA-N
RBOBZOTXSGKMPG-ZZEZOPTASA-N
OKWVLNBYFGSZGQ-ZZEZOPTASA-N
VWVQNBPEVVTJOE-QUOYTPRUSA-N
AAHOZMIXRSFMDV-MEZUHZMLSA-N
URCUUFRPCVPXLH-NQMBTPPKSA-N
GCKVJBDMPNMISA-ZZEZOPTASA-N
XTKLHBSWGQVLTF-MAZCIEHSSA-N
BUPWXQUPPXRWPX-HIJBZSNWSA-N
NKOQOVNEYFKHNQ-MDCIFNJCSA-N
RHUQOBCTWHJRGV-OWXZTQSKSA-N
AAEHIVYIVPNEDF-AZELPPKVSA-N
MAXCYGQXXBYTAO-MLWYYCKJSA-N
IQRUSSXPQHJEOX-MLWYYCKJSA-N
MGUGDXRIOIDOIS-YMIYSKNRSA-N
IKYWFHIYBBVIPS-YZZGWLFISA-N
PHXJABQYAJGNGW-CAQSJGPRSA-N
PEVMTIASDUUOLZ-MLWYYCKJSA-N
FGTYJCIVKOBARI-MLWYYCKJSA-N
KXCFXYCVLMQGLF-YMIYSKNRSA-N
WTPRAFUXWAXNFG-YZZGWLFISA-N
QNQXUPWSAGSDDF-CAQSJGPRSA-N
NZVKSPOQAQCZLB-MLWYYCKJSA-N
FDULHUAPQDJCSA-HUYIQXHZSA-N
JJXOKBLKPHFZJL-FZILJJNFSA-N
SMKPEJYOIVRODI-CAYPCXKLSA-N
NHWVZMOTAQHSOX-VKEQCKTBSA-N
TYNGOUNKFHJUAY-CGBWFAKWSA-N
BBLVEEPJNNJFLA-NCIRFWDMSA-N
LJJRGAIMIJBZPI-WVVMJTLNSA-N
JSKXTAREODHELO-JBCRODDMSA-N
GBLYVILGZVWSNM-ROQUTCSRSA-N
ROHDXKFVDNKRSP-GHISGJBJSA-N
DJPMDMUQKHLJGT-UYWQVNFPSA-N
XHVPPDGLAPVUPV-KSDQWUHTSA-N
ZYMYORFTFNWZLQ-KMFVZGEQSA-N
FDWWTAKSCBUUSM-LPFZOFOBSA-N
GEUUKUHYILTICC-VQSBKHFWSA-N
OWNJDYQNKQWTHT-CKKCRWTASA-N
ISBLWZSWHCPOMU-WMRBQUBTSA-N
SGPPUXRZKLCLEO-GCLSJWDWSA-N
RLQWFZKKZHXESY-BMMBBMPRSA-N
PZGYMONCRUPZDN-YQSICNPDSA-N
HYOQDWKHVVGJNE-IKESUKKQSA-N
XCHDDBFJCVAXQW-MTSLFELOSA-N
JFDUOOIXNFKCRX-LXKRDMOKSA-N
MRUCHOVCSPRUOT-OCEMKHDSSA-N
PFOMFDANHABMGE-HBVGSBIWSA-N
YYLMEBGIFNHFSD-ZJOOMULJSA-N
SWUACXGGRRLBTH-ITHAYINZSA-N
FBIBZKYPOUACBB-PZKHCDNHSA-N
UGYLMBNUIAGWMX-XQEVRYHISA-N
MUSSORRKVNEXDM-LPEZNXMBSA-N
LIHIQTWQKAGRIH-SUDBCHAPSA-N
MBSXOLZYCTWLBY-LSOVZGCJSA-N
IWNFLIJPBZRWII-FIYYLASMSA-N
DBIKFDFZWCAOCC-UXQUIXHLSA-N
QRVWNHBQVRNVFY-OTOHDSGKSA-N
NJOUFBBRYYJUKX-POIYTJLWSA-N
STJDSTUIAKXECG-NDJJYOBOSA-N
KJDWSDMTFVVICO-KLOWQBIUSA-N
YCLKNGBCDPXWPC-IPCNKXMVSA-N
KIEBHCWZGKNYLE-WBKWJNNQSA-N
CKAAIGISXROYKU-LKOCNOBBSA-N
RBQZFVLNKNLPNK-LKBFKFFXSA-N
IPWSDGLVJJRCRI-QMJRETMCSA-N
PQWNMNOACCESOX-GGROPNIXSA-N
WXCOXAUBBLSZMY-OKQZDLOCSA-N
WNPVGZSOAQEJLO-LVLNARDISA-N
LIDDSJLWWSSNRI-YUVAERKUSA-N
HNYDUUXMTZPDMU-QFLVRXTDSA-N
ITTZSTLDHHXCDN-XVYGENDNSA-N
CUKNHSWONNLYCM-RRXPIQQDSA-N
YLNKGHHHMMPOFM-VLQKZRAQSA-N
HUMAFQRFJLMVHQ-GYNFXLSWSA-N
GZVIHRQBSHXJHV-FKBGVHQGSA-N
XYRVUMTWKJXLBV-UHFFFAOYSA-N
DDLWELYZLKHMJP-UHFFFAOYSA-N
BCKLPXVTXCUJHW-LNVKXUELSA-N
FYBIQBGHOQRNDT-IUFKAHDJSA-N
VURQMBDRKIPJRJ-PEDPXMNESA-N
QHHXKRRMQREKRV-UHFFFAOYSA-N
CHROYYNBLVXOFF-UHFFFAOYSA-N
VBFBNWGSHJUUCD-LNVKXUELSA-N
JCJQRJVAPXQDKF-IUFKAHDJSA-N
HGHPPTJLXONSSX-PEDPXMNESA-N
PUNANRLZGPPJGZ-UHFFFAOYSA-N
GDLSXMZKHAENOB-UHFFFAOYSA-N
ZNNMOMFRMYRLAS-GYHWCHFESA-N
NWCLPLGOCZOKLL-MYSACRKYSA-N
OUXHNJFSYBNYEL-QLXZSTJSSA-N
UFCQSNNYYOUQHH-UHFFFAOYSA-N
FECZLAHQJVSOOG-UHFFFAOYSA-N
FNBZJYQPQYWHOH-LNVKXUELSA-N
PUPLVBBRJQEHME-IUFKAHDJSA-N
ISVPTORLWUKYTR-PEDPXMNESA-N
OAPAKOFKMSXDEM-UHFFFAOYSA-N
NLLDBRZMFYRHKC-SXAUZNKPSA-N
QYTFYGUQFCNOSZ-DTXVDQHXSA-N
MPGAYTHJIJIWTP-RYMKGCMMSA-N
XTRHPZHDNUKVEV-GYHWCHFESA-N
KBNKWEHWCZCILX-GYHWCHFESA-N
MTPNCAJOOGQPIX-SXAUZNKPSA-N
VEEPYTXFXWGRKS-IBEJZQOGSA-N
NYNOAKIKVATPJY-LBVSNMKYSA-N
YIFVWSUJMRNUPH-GYHWCHFESA-N
USZUXWQRBWWVMU-MLLZQYMOSA-N
BDAFPZWBTKCXBU-NTPLJUKDSA-N
DUUXPTKEOHSONT-MYSACRKYSA-N
HRRSUMAVKUBRHH-MYSACRKYSA-N
SDUUTKNHEGCPMM-DTXVDQHXSA-N
IUAMQZXKLKPSJD-MLLZQYMOSA-N
YZIFBDSELJHHCG-WSXCIZDTSA-N
NMGUAIFESKXWAG-MYSACRKYSA-N
MXGWQUHMWYHYNK-CKKCRWTASA-N
RDRZGFCAEPRUQG-QLXZSTJSSA-N
MSZGLHNZTWQJST-BMMBBMPRSA-N
AYNRFDXDTUDOIQ-AJADDDNESA-N
DSZVGBQUCYZZKT-SGWGKZNKSA-N
FKDVKVYLGZEJPR-DRTFKUMWSA-N
WSWXLQHTRGVNKP-MAVMSJSYSA-N
ONONLQZTKNSLHC-UHFFFAOYSA-N
NWBLURLHBYLFIG-UHFFFAOYSA-N
DLWLASKDPWNDGG-LNVKXUELSA-N
WPLJDARODKHDKK-IUFKAHDJSA-N
DLAYXXBVQJVINT-PEDPXMNESA-N
ZOKFQXXDBOMWTQ-UHFFFAOYSA-N
FKWQFIPOZNSHOG-UHFFFAOYSA-N
FJVBJAGXHKJLOB-GYHWCHFESA-N
DJJAFVGBTFEIMW-MYSACRKYSA-N
XFZQVTLDRQQKQE-QLXZSTJSSA-N
QLODNNSTQGDJCF-UHFFFAOYSA-N
ZJUYDDUUDNNPKA-SXAUZNKPSA-N
XIIVDNXXBHGCDW-DTXVDQHXSA-N
WJTQTAHBPIJWFD-RYMKGCMMSA-N
SRBRDTAPHQDFFT-GYHWCHFESA-N
CISZLHRLMXLNDY-MLLZQYMOSA-N
RGBDKABTXDUBGA-NTPLJUKDSA-N
KUZUNHYBZHWHAC-MYSACRKYSA-N
VUWLIJIHYFDCDH-CKKCRWTASA-N
WABHPQMYUKGPBN-QLXZSTJSSA-N
IDFHGCPTHCURDN-UHFFFAOYSA-N
UKQMVUMTLYLBRX-UHFFFAOYSA-N
FQOWSIDYGICTBF-PEZBUJJGSA-N
AFUAVFYCRHWQJX-UHFFFAOYSA-N
JANHYKOBFSICSH-LUAWRHEFSA-N
SDICNYZYYNGNMP-UHFFFAOYSA-N
UEFFEZYLBVJQPY-LUAWRHEFSA-N
HYBBBVGONVEZSY-UHFFFAOYSA-N
PXHDTXBIEYGXIV-QBFSEMIESA-N
UOZFCGSAIPPTBO-UHFFFAOYSA-N
HPWOWJCUAQDOKU-NXVVXOECSA-N
SISKWFCZZPZZNE-GEECITGASA-N
KPBRQVNEHSSYCE-UHFFFAOYSA-N
SIHMJKKGNYUXPA-UHFFFAOYSA-N
XHHTVVYYOXUNMV-YPKPFQOOSA-N
ZOXAQGKIIUDPEE-WABAVOORSA-N
LIHUPEIZAWYMLP-UHFFFAOYSA-N
OORGKPXYSPYFQZ-MSUUIHNZSA-N
ZJCDQFKHYDQWHI-UHFFFAOYSA-N
ULLLOZCYWBSRHC-NXVVXOECSA-N
OTRGOPXWAPYKAQ-DURLKXOLSA-N
FWCGCLDOHWTOMM-UHFFFAOYSA-N
BUTTUGRUDLYUEY-HNENSFHCSA-N
UFWBJQQXMAABJD-UHFFFAOYSA-N
ULNONGGEPQHXMN-ZCXUNETKSA-N
UBJHFZIXWDHNQD-WABAVOORSA-N
BOKYDERXAPYPGB-UHFFFAOYSA-N
ZYDYQAVRBUETMN-HNENSFHCSA-N
BFKJERSMVMNTSN-UHFFFAOYSA-N
HCAMSOLTDCGVSL-VXPUYCOJSA-N
RIIFAGJCYMLZJU-DPTWWRMPSA-N
LOSHMJITJGSGNS-UHFFFAOYSA-N
GIMSESWPHNDADS-MRCUWXFGSA-N
NVXISFWAPMVHAW-UHFFFAOYSA-N
VKFRNJFLFNOADJ-DQRAZIAOSA-N
JBFULUYENICDCN-VYEFPUSRSA-N
OQFDFEBYCQYSGB-UHFFFAOYSA-N
DPQIDKHVRQMHNH-DQRAZIAOSA-N
WMJHFDWVZLRGPM-UHFFFAOYSA-N
UIYGHOTWPAVCNQ-DQRAZIAOSA-N
CCKQEKUJFDQKKL-VYEFPUSRSA-N
SRWPULSTWBEAML-UHFFFAOYSA-N
RWXLHXFHILPEBO-DQRAZIAOSA-N
RAQGHFGOWICJJC-UHFFFAOYSA-N
XBBNRGVDWIXPAB-DQRAZIAOSA-N
CLLSBMVVPNIZAT-VYEFPUSRSA-N
UCVLLDGCZUZRPA-UHFFFAOYSA-N
RKDLNSYVQDVTLP-DQRAZIAOSA-N
IDLQJWPUUITPMA-UHFFFAOYSA-N
JBBXJNORDXHSOR-DQRAZIAOSA-N
DAJJTGLXZSCXQO-VYEFPUSRSA-N
MQFBYSFNOMQMEY-UHFFFAOYSA-N
BXYOBLLVHXIVOR-DQRAZIAOSA-N
DKBFKQBWLXMTPR-UHFFFAOYSA-N
IWSQJRYIJDSDLJ-DQRAZIAOSA-N
HTVHUZVGCQNYON-VYEFPUSRSA-N
TZCANHYKFJFXIU-UHFFFAOYSA-N
OZTVEYAEFUGXBN-DQRAZIAOSA-N
GULOTWMFXOLHLZ-UHFFFAOYSA-N
CJNKGJHMQDDCMY-DQRAZIAOSA-N
BBEHUIKUNHAWTL-VYEFPUSRSA-N
ARKZQBXBYFURCA-UHFFFAOYSA-N
KLFNEWJDKKAIHU-VHXPQNKSSA-N
IJHKYHFYEIUYNL-IFLFXUNCSA-N
ZZKGTKBIZVBLQN-UHFFFAOYSA-N
BVRKFTLBPSBLSG-QPLCGJKRSA-N
PLRDFSBFAFMDCW-GKKPSEFHSA-N
DNKZINFFDMQPSW-UHFFFAOYSA-N
CTVLJPIAECKMNM-DQSJHHFOSA-N
OHWAOHBUHJWDFZ-WGSVINMHSA-N
QYMYJCGIIRNQMA-XUTLUUPISA-N
YCJHELNJPQGILF-XWJBZUNASA-N
XFACABCEJVJWOA-LSDHQDQOSA-N
FNEYOODHZHMRPU-WBHOQNJMSA-N
QMFDZJLWESBVSS-XTQSDGFTSA-N
FABMQCNKQVBTBB-HRKIUDHQSA-N
TYUULCXLSMNSGG-ZNTNEXAZSA-N
ABYHWTLJMYJYTL-FTFBTVOLSA-N
KONVZDIAYWDURL-WJTDDFOZSA-N
NWSLIWPWRWXDQS-SVDPSRMVSA-N
FVWGIXDOCRKJCC-UKPACLNVSA-N
SKNJVDKPDNOWDN-SHHOIMCASA-N
ONWGMFLDPWNWND-IMVLJIQESA-N
JDLAOGDCUZZMDB-YSVAABHWSA-N
PLKINRVWOPHABG-QTYMLWKKSA-N
FKHFZMOHOIMNBX-BYCLXTJYSA-N
IWHTWKOZTIHCJT-YRIFSISRSA-N
AVNQCTMMUXKCMM-ORIPQNMZSA-N
NBXRREUDOCWHDI-RBTHOWIVSA-N
LRRUQVFGOJLHRJ-AKKUUUNYSA-N
YSZPGQCAWGOWOK-SJCQXOIGSA-N
ABNAYVRBBYMZSC-BJQJZDQJSA-N
NMIMOSJMVBURPT-OWWNRXNESA-N
ZIKAEVKEUNHCDR-BXBVYGNFSA-N
YVDMGEVWIDYPTQ-NMSYPFHKSA-N
FDLGZIMMZMMPJG-NHQGMKOOSA-N
UJKHYFCTZZJTGP-XUXRLMLDSA-N
NRQMEGWZOCSTJA-QOSDPKFLSA-N
SKTPBSSFPOSGHA-VUQRDVPSSA-N
VLZUREYYNDXAQD-WJADFGSRSA-N
BDFOFOUUXRDKIJ-NWBJSICCSA-N
IEPNWMBPLGBZAC-VNFREKOVSA-N
XVNUIOVDRCJYLR-LAPDZXRHSA-N
PCQNPUYCZGQLPX-GPVNBQOJSA-N
IMYWPXLUOVUCMS-TVEYHFTRSA-N
DDTFTIWSJXZFIE-JMUUFCRMSA-N
TWVRGMSSTFUBJB-SZHIUZGGSA-N
YMXSSEPSWDLDTL-MHAUTQJVSA-N
CYZGTWQORFNTDB-DBOQMASJSA-N
RTQHATRETCCPBK-KFUQXHDGSA-N
PYFMWICNUCLJAW-BSKJHSHCSA-N
XBGPBAHCKSNLRH-TWCFYHPSSA-N
VDIHZPOKWQVBDE-NHFVQZBWSA-N
DJHHKFHQRHXMIS-ONYJVXQJSA-N
XBWPBTYXIKJKOV-NMGIAPHYSA-N
OVHQGCKLVZSTKD-OGSMZCTISA-N
FXDDMNHDZXYOCS-WODFUBKKSA-N
SLBVLWMXFWZRJC-OHYVAXEESA-N
CZTSCADINXZFLK-XQPKJXSBSA-N
BDJPHTALWPDQMD-WFXAUVOCSA-N
TVEMIMCORUTSDJ-MZBAEZDSSA-N
GCHZMPCSQMISNI-KLVSHEKPSA-N
WIVKJPFNRJYCJF-BOMCYIIUSA-N
ATTYPDWMLLEIMD-XGWXXYASSA-N
GAMXUDUAYUJNNZ-NBDNCBESSA-N
PNZFEBPYOIPQHN-SJPSBLAZSA-N
AMQIXOWXDYAEBF-USGWXJRWSA-N
VSKMHEOTRIRFNT-SKKHQMBASA-N
DGNJUKHSSFMRFV-SIPHUKGLSA-N
IXRWPIOUFXQISL-OQOPJSSISA-N
QBNRHUCNCSTCFQ-LIIAXHHNSA-N
TYRSXZAWURPFKJ-QCLKJQADSA-N
MXAUGHUNODBSBT-UNAUSCAUSA-N
BWRRZJSFHKOEQL-QRJBROTBSA-N
PHNWICKHLDYHEO-VGCHHJPTSA-N
XOWKXYWSYVHEOA-FGFUFDFUSA-N
YRWUSSQDPWLJEH-KGVURLERSA-N
RBOGLMVBBKUEHS-HCUJAQBBSA-N
AWCRNVZEMFUXSG-FMRKNVRMSA-N
ASKNGHIQYMWIFS-UHFFFAOYSA-N
DJBXOBXEPFVMSZ-VKAVYKQESA-N
BHOGRXKMVPNQAT-UHFFFAOYSA-N
RLTMMTGBASNISP-BENRWUELSA-N
ZTNCBAWDHGRUDR-UHFFFAOYSA-N
USOHQLNSOCLNJW-LUAWRHEFSA-N
ZWJXNZYPAJRDLW-UHFFFAOYSA-N
BGHSYZOOOGJTMW-QBFSEMIESA-N
ORPNFXUIJTYYPW-UHFFFAOYSA-N
ICZQFHMMUYQPBZ-MSUUIHNZSA-N
ZSIGZRTXAPLSKL-YYCRXATMSA-N
UNVKILSOGWUMKK-UHFFFAOYSA-N
GNAOEXMNCZRHQX-UHFFFAOYSA-N
OMFBYZMOTHCFLM-SQFISAMPSA-N
JHPFGIPWAUZMDJ-DURLKXOLSA-N
AGJUNRGUIFJUFV-UHFFFAOYSA-N
JTGLAWIPRGHGAQ-ZCXUNETKSA-N
HOLCONFUIPXNSS-UHFFFAOYSA-N
UAWLCXJRGHVJHX-MSUUIHNZSA-N
RTLSDJNEHMEZPS-BIXSNLIQSA-N
KXAXCDRBTXEFAQ-UHFFFAOYSA-N
JFEXMUNJUNJQOY-VXPUYCOJSA-N
SRBJFPXBEDRIDL-UHFFFAOYSA-N
WQMJWLSAUZIMPX-HNENSFHCSA-N
MORQIMOZLVEXFW-DURLKXOLSA-N
ZODUGNQSOPEQPO-UHFFFAOYSA-N
RRZWRAGUQIZKCQ-VXPUYCOJSA-N
OWNSYXYNHGPJKF-UHFFFAOYSA-N
CACICRQMHBKEHN-MRCUWXFGSA-N
BIFHXQWCNJYMLI-DPTWWRMPSA-N
BJPAJAXFJOLWET-UHFFFAOYSA-N
QXUHOHPODARLSB-DQRAZIAOSA-N
DTTXNDCFJAIBTM-UHFFFAOYSA-N
YQJQKYYIOMBEJO-FCQUAONHSA-N
TZANEGFEVDBRRA-XUQDTYRNSA-N
CNGWPYZPODTLSM-UHFFFAOYSA-N
MFORBOPTQARBAZ-FCQUAONHSA-N
OHOQRVAKXUNKJL-UHFFFAOYSA-N
JQYVOOMYJBGYQW-FCQUAONHSA-N
IDNHODBKSMUTDR-XUQDTYRNSA-N
IMGGGVHWAUKMLS-UHFFFAOYSA-N
SADODZRFCQBBOO-FCQUAONHSA-N
ZKAFBDORHRZGBF-UHFFFAOYSA-N
YUQAFDGYOKPKFF-FCQUAONHSA-N
GVABAXHWSWKPDG-XUQDTYRNSA-N
GAOAVNYTDVGOML-UHFFFAOYSA-N
PRVLVRGHFVVHMR-FCQUAONHSA-N
ZVZVWRPEGWESKJ-UHFFFAOYSA-N
GMSMORXJXTYVOR-FCQUAONHSA-N
REKXLELNICRAHU-XUQDTYRNSA-N
CWUHZELRCQFYBD-UHFFFAOYSA-N
LARXCDJECVKAGF-FCQUAONHSA-N
GSEHOKPZHWSAKL-UHFFFAOYSA-N
NSCNVHQSEDAVHG-FCQUAONHSA-N
OOUMCGCVZFTTBY-XUQDTYRNSA-N
HBVMQSGJQNYYRC-UHFFFAOYSA-N
CTYRNEGOQYSISH-FCQUAONHSA-N
CUODFKAOEFZADH-UHFFFAOYSA-N
ZIDBSUHHCCOGTD-FCQUAONHSA-N
IRYFFUIKJWCXLZ-XUQDTYRNSA-N
IFPGLUFNRVZWNJ-UHFFFAOYSA-N
NHHKBOCMQYWJQP-IZHYLOQSSA-N
RBPYVJDOVZVOJN-HLEFPVAISA-N
DNYSVWRYZYVGKN-UHFFFAOYSA-N
JFMDMWVHCCQSCY-RQZHXJHFSA-N
FAEQFBCECHUHOC-ZOQYMNPPSA-N
VWSVWQQUSZKZOO-UHFFFAOYSA-N
OEHPZTNQLUQOEY-ZIADKAODSA-N
GIAXYRORQQKRGG-LKWRTGPGSA-N
AJRQTZWZRIDBDR-LSDHQDQOSA-N
QCLYYQQIQBEYMD-ZNSMKGDMSA-N
KZCJPIZXLNYNBF-XTQSDGFTSA-N
ZLCCPQSMCMVZMT-IENFNEAJSA-N
UZCSCRBXSCQHNP-ZNTNEXAZSA-N
QWWLWRJUZKUBNJ-VZHQHQOOSA-N
GCJIHHITPLJEES-WJTDDFOZSA-N
CAZKEKZEFXCKKM-NAXARVQDSA-N
TVJHTEPTBMNJHD-SHHOIMCASA-N
UZXYYWLOXZSJDG-XVHFLIJJSA-N
HAKLSGLEKXUPMX-RKCBXRGCSA-N
KMZXYPRITBWHKG-IMVLJIQESA-N
LLHHNKJKTCQKNQ-BYCLXTJYSA-N
XGZBBLUKPFWQBS-AMRUHLLTSA-N
VFDXKHSBMMQQPB-MBHLNTNFSA-N
KEHPPFXWPLXEGA-ORIPQNMZSA-N
YCGDQZVZVDPBBA-VFQHSQPTSA-N
NEZXBFUVINPKKS-SJCQXOIGSA-N
KBFGUWKWIMEFMP-VDWQBXICSA-N
HFPULUPQAOSORJ-FNUNVXLFSA-N
RVASWFHCOBBWCK-OWWNRXNESA-N
GASGTCRHTVQLMW-ZFQZDORGSA-N
CKXPYZJSIQDHSB-NHQGMKOOSA-N
SZYYTNSLQXYLMJ-XUXRLMLDSA-N
ZEGOGXVJEQBAJT-RZRQIOJCSA-N
OGRFKSNQYVMXPD-QOSDPKFLSA-N
ULALWBLKTBVVNE-VUQRDVPSSA-N
KXMCVJQHRSGQHH-NWBJSICCSA-N
QXVYHWDNSIDMSE-VNFREKOVSA-N
LAPUEVVZJUAPKR-LBBVVHFMSA-N
SKXGCRSVJNNEHP-LAPDZXRHSA-N
RQZJKIVBKGHEIE-GPVNBQOJSA-N
YARDICMOFGESEF-JMUUFCRMSA-N
QWTOYBZJWMNJSH-ZPNUAFEWSA-N
XDPBGZGJVLONFO-ANNCXKPESA-N
XMWJGLRINVXGSM-MHAUTQJVSA-N
AAZJLABSMJKNQG-RDFANRIKSA-N
FGZFQSYKSIWUPR-BSKJHSHCSA-N
XRSWDHXTXPBDPJ-HVZKQDKLSA-N
HCQKFFRPUBOYIR-BJYCQSIVSA-N
VSQAMUMIATZLDR-NHFVQZBWSA-N
UQUIFXQHQZYLDU-BGVQMUOGSA-N
VLRZBMLYDXHYLX-OGSMZCTISA-N
LFORPNZZSUAERI-AMDQDZSZSA-N
QATAKVXTKHEHPN-COURDVIPSA-N
GGWVBDWQYPPJBG-OHYVAXEESA-N
BTQTYQBSPDJMIQ-GDCDGNOJSA-N
RYLGXPSOZYXLLW-MZBAEZDSSA-N
RWSXYJXXPYAZLB-KYYLNVCLSA-N
HLUJMLULUBEJTR-LNJPAOTNSA-N
GHSPYAYYCCMUAB-BOMCYIIUSA-N
XLUMJKDWLIMUTR-AEALKXCKSA-N
KZWLJCDHNCFWML-SJPSBLAZSA-N
VORUIQNGTCTAOT-QVBUGVQDSA-N
TYLTZLWIXAPZEC-RCFBXWIUSA-N
RUTHQTSVJDRQCB-SKKHQMBASA-N
JLWFIXZJULGVKP-LPHSUJRZSA-N
ZJVMGVQTNUFAKM-AGWFHUCLSA-N
GUTRWWDIGFDXGA-KUGKZSHJSA-N
MTJOHENXKIQIGF-LEAWIUQMSA-N
FDRVXWBREMUOJI-RWPCACJLSA-N
CIQIGBPIFQBIFA-RJLRCNIFSA-N
NTPVMGIGYWLPCK-GXKYABPLSA-N
JJZVMLUFMNLIBU-ZFBWPEOOSA-N
WALQRCKIRGIPOF-ZRTCSEFCSA-N
NEBKXXLOXAFHMJ-KMFQVSINSA-N
SPQDWSXNWNNDMX-OTZATLMESA-N
DMMZMHJXXGGKLH-DAILVNJISA-N
VPKJZVNCYAGAGO-PAPCHAKMSA-N
XDSAGIFVFAEXCN-UHFFFAOYSA-N
BLGOQNFVTFQZKI-SDXDJHTJSA-N
KEUXYPPRLDNCER-UHFFFAOYSA-N
HPQRNYYKWOTIFD-BENRWUELSA-N
CRODXIZMRBLPRX-UHFFFAOYSA-N
KCFMQBOUZMIEGG-BENRWUELSA-N
FLGUUQRQZFIOLL-UHFFFAOYSA-N
FLABGGDTOVYFDC-QBFSEMIESA-N
IAQLYCAWNXMECB-UHFFFAOYSA-N
SQTKPJFKKTUGMA-VLGSPTGOSA-N
OCENDEWXILBTMR-MYSACRKYSA-N
QTVFWSKIBJEIOZ-UHFFFAOYSA-N
LYTXZBLBDLWWBH-UHFFFAOYSA-N
BGQLJERGNXCWPD-SQFISAMPSA-N
BGUPIACCOPMHRM-DURLKXOLSA-N
XKHYDYMDIGKGNL-UHFFFAOYSA-N
PDWFCKBHXKELEN-ZCXUNETKSA-N
KBFNUFKKPAYHFI-UHFFFAOYSA-N
YXIAVAPHYSBCNP-MSUUIHNZSA-N
NHGIXJFMVCYUCF-BIXSNLIQSA-N
MOOKTUSJCKNMTA-UHFFFAOYSA-N
LXHRXIMECJUSGA-VXPUYCOJSA-N
PVFASNIOFJKGSS-UHFFFAOYSA-N
KWLFLOKZCLBXGN-HNENSFHCSA-N
LCRJTZBPJZFJMR-DURLKXOLSA-N
HJOHBDHBVFDNPY-UHFFFAOYSA-N
VHUBQJKPTBJGEG-VXPUYCOJSA-N
QQVUWDYPCLPNHO-UHFFFAOYSA-N
RLOAXMYPLCMOLW-MRCUWXFGSA-N
QTBPKBTZZJWMNT-DPTWWRMPSA-N
CRIPEHLXAPGHNL-UHFFFAOYSA-N
VIGHGVWKBALWHU-DQRAZIAOSA-N
WSVGHWASGKIWOR-UHFFFAOYSA-N
DHJISPWWGLWBLF-FCQUAONHSA-N
IGGWBWWMXDEGOT-XUQDTYRNSA-N
IFOORCRPCPXMPH-UHFFFAOYSA-N
JWULDQZESAKALW-FCQUAONHSA-N
IATCROBIIWUOQS-UHFFFAOYSA-N
IZILCWUAAWYFNF-FCQUAONHSA-N
YKQVGLCQFLUHQY-XUQDTYRNSA-N
JEQWEWLYDAWRPQ-UHFFFAOYSA-N
VKHURZNFQYXWME-FCQUAONHSA-N
NFSQHIQDMOISHT-UHFFFAOYSA-N
BHDCAFPNWRWPCY-FCQUAONHSA-N
HMNDTIZKYQJNRB-XUQDTYRNSA-N
ZFVVIOAWOCOEFM-UHFFFAOYSA-N
IBQMSIRDJJXBHA-FCQUAONHSA-N
KXLGMVWVFMLGQO-UHFFFAOYSA-N
RCZPWJKMTRIDEF-FCQUAONHSA-N
DNMSINBMZPAFAM-XUQDTYRNSA-N
YSPHBEKNMWFUHX-UHFFFAOYSA-N
OTPTWHVPYCZYQA-FCQUAONHSA-N
FAFKCCUOWSHREJ-UHFFFAOYSA-N
YKJALDMMMPZHJO-FCQUAONHSA-N
DAZHMZFFJLNPAP-XUQDTYRNSA-N
OPJFIWLMZNEGFP-UHFFFAOYSA-N
HZDNMSJBICJWKW-FCQUAONHSA-N
ITKZPZUUVCPUSP-UHFFFAOYSA-N
AYAVMGFOQDVJGA-FCQUAONHSA-N
GOPUNYAKNKJCHM-XUQDTYRNSA-N
GPDSBLJXRNSBMJ-UHFFFAOYSA-N
VHPNTQUTXUTQHK-IZHYLOQSSA-N
AHLHEBMHIVPBLZ-HLEFPVAISA-N
RSUXYDFVIPRRAX-UHFFFAOYSA-N
FJBPXLQXDXHOJD-RQZHXJHFSA-N
ATRKCJJFAXYXOM-ZOQYMNPPSA-N
OQEBAVUAMIPQJO-UHFFFAOYSA-N
PHXUAMVLEQFRAC-ZIADKAODSA-N
IFHGNCQHPOHCSC-LKWRTGPGSA-N
LHPJKBHAAPGZTF-XTQSDGFTSA-N
MVTIAAHAYORGME-ZIRQSBOJSA-N
ZQFJSWYFJMUIST-ZNTNEXAZSA-N
CLPHIPYHJBRLQT-QZIXUXQDSA-N
BEAUVHNANGDXOY-WJTDDFOZSA-N
DLWKOHNOKLUTAQ-QBEAOEMZSA-N
FIRTXVMGMVQENR-SHHOIMCASA-N
LRMTWQYPXWDVRC-WKKQOHCHSA-N
LCDQXTSIUUZUDW-IMVLJIQESA-N
MNQFGQMSSPBJJO-CHIKIYNCSA-N
UZWCIXLJKOIDGJ-WGTWQUJGSA-N
QPURLUAOMQINKS-BYCLXTJYSA-N
JMTNCTIICVDTFL-ORIPQNMZSA-N
NTUCOZNEOGVTMS-XMWBTZCWSA-N
ATCORMXANOLYSU-AKKUUUNYSA-N
HIUPTQNMGDKJHY-SJCQXOIGSA-N
OHBKWHPSDZTVLR-XZVVPRCJSA-N
KNNGWBSUKNULHT-OWWNRXNESA-N
GAHJPGOZOLKQIV-DUXSBJHBSA-N
RCUWPXOTZANHFM-YWKQNDFPSA-N
SXACVGRBGSUWME-NHQGMKOOSA-N
RSGZJMWEHINZNP-AIYLDJHLSA-N
ORJVMOXADOVPIM-QOSDPKFLSA-N
YOSNBMXZXKFPHF-UHXJHTLHSA-N
WQERQAXSGLGJET-RQVWFFJASA-N
COFPFIGUPLTCQX-NWBJSICCSA-N
ZTTRNJFQDJYGDT-MXTYHZQLSA-N
WBYAHYCWPJYKKU-LAPDZXRHSA-N
ZENDUKJAZUBFQY-IFBXJGPRSA-N
NAVSXLCVYHSODA-KEDPVVGISA-N
SMGIRMBSWPXWHW-JMUUFCRMSA-N
PMGTXFNAOIHYFU-SZHIUZGGSA-N
DIXPKWDYBPVZKE-MHAUTQJVSA-N
UYXNUTLWXUIGRV-RDFANRIKSA-N
QARQTWFYBBWMEM-JYWYJQOPSA-N
HUCRXHCGRQGXLY-BSKJHSHCSA-N
YXZVDEVTLNTJMM-HVZKQDKLSA-N
SFSICSIXHFMYGH-NHFVQZBWSA-N
FILWGAIPQLUFPT-BGVQMUOGSA-N
MKZOXKVZJQVFHA-MFGUHEHESA-N
DWFCHSBALIDYQY-OGSMZCTISA-N
JFEMTDWYPKLPFT-AMDQDZSZSA-N
ACGFQOXKUFXNQR-OHYVAXEESA-N
IZBWDGLQIZROGM-GDCDGNOJSA-N
LWXJJHXKMVKWDP-BTHLSGDSSA-N
BYNIWXNTMVTTJX-MZBAEZDSSA-N
LOFYCEAODRROER-KYYLNVCLSA-N
CEGYJYSWMSYTKL-BOMCYIIUSA-N
FOIXHKDHGYCIMP-AEALKXCKSA-N
LKZXBPRVOASBQK-AQLFHUTNSA-N
SODXEBSWVFLCJX-SJPSBLAZSA-N
FENAVSLVUJIJDH-QVBUGVQDSA-N
ASFOADJXGJLKFB-SKKHQMBASA-N
QKXOSTCOBIOMJB-LPHSUJRZSA-N
RVZSUXZVPQYVKN-STKSFLDCSA-N
PMQNLIHNPXUVIP-AGWFHUCLSA-N
GZYSZYOIIULHAA-KUGKZSHJSA-N
GRADNEWFJGHAMT-LIIAXHHNSA-N
XXPBJCJCCSJBEU-JZJBPNLTSA-N
JCRGXLBVNJZHOQ-WRUXMYJQSA-N
GSSXFQYFXRYMRF-QRJBROTBSA-N
HEKUJQAIMUGOPD-AHHARVMMSA-N
DGMFQEYEMNKWSA-VNBZVGENSA-N
JPNOKJWNICYXGB-KGVURLERSA-N
NMCGLWOWMYNKHJ-JHGKIMKTSA-N
VAFXBOPHWNQKBC-BQLCPACPSA-N
OMGJNORYYNNEQQ-IWBYPAKCSA-N
CXQKOWWICQEAGH-WYLVQSAZSA-N
NYYQLFBWGOTAIW-VPDZQYHXSA-N
TWVFNZYYYSPKIN-UHFFFAOYSA-N
XFWUVEMJSBDHNK-MNDPQUGUSA-N
CVBKAYPEGAYZRQ-UHFFFAOYSA-N
KNLQNBMPXMUWPN-BENRWUELSA-N
TYNJHHJLXCHSMC-UHFFFAOYSA-N
ZJVBAVQKQVZAAC-BENRWUELSA-N
WGLAJNDJPZUDDX-UHFFFAOYSA-N
IXDAAHYZAUBEJF-OWBHPGMISA-N
FDLIIHCYHMDJRC-UHFFFAOYSA-N
OIGSOTOOIFCXEX-ZPHPHTNESA-N
ZJCNBMMNAUVCSN-BRBBRKRXSA-N
SUKDVBPKHMSNGF-UHFFFAOYSA-N
NBTZUZRRKASKFG-UHFFFAOYSA-N
DIWGPIBAISVYLM-SQFISAMPSA-N
UAHRIBKHDZAEJC-CCLKJPSRSA-N
HMCKEKGOGDCZQV-UHFFFAOYSA-N
QRYJNKLVJQOHMG-HNENSFHCSA-N
XDOAZHBFXMDESE-UHFFFAOYSA-N
WRAGRGPRJGFUKA-ZCXUNETKSA-N
QMURADNTLXRCON-BCTRXSSUSA-N
RSHHTPJOKNVJNT-UHFFFAOYSA-N
IWFXDVHRSCMIDR-MRCUWXFGSA-N
SJVKXISMJWPPKU-UHFFFAOYSA-N
KDDPACNCNMYORH-VXPUYCOJSA-N
VKDQRCJDJYMUCL-CCLKJPSRSA-N
UBCXLEFRYLZPIB-UHFFFAOYSA-N
BLTCDGSVVASGKR-MRCUWXFGSA-N
NOHNPTILUWVYLF-UHFFFAOYSA-N
KDFPVBNIVJSYKI-DQRAZIAOSA-N
VDUBWSBGZDZLLS-DPTWWRMPSA-N
IXVSIWQZEQXAER-UHFFFAOYSA-N
OPBYDFVMASBTIY-FCQUAONHSA-N
GGZTUUHHKWOMOM-UHFFFAOYSA-N
RENKTJZEOHWLCE-VHXPQNKSSA-N
GGXBOQMYUOIFBG-IFLFXUNCSA-N
UGWOTYSKJXHJTK-UHFFFAOYSA-N
OWIIQRUDAVUYML-VHXPQNKSSA-N
AIYYZFCHMRIUMU-UHFFFAOYSA-N
ODVQBGRZNOBBDS-VHXPQNKSSA-N
MEWRHMXURSIZLE-IFLFXUNCSA-N
RXZXRZXLVSIIPA-UHFFFAOYSA-N
LUYMFSVGNIVFCQ-VHXPQNKSSA-N
IDZVQFDDIKFYDZ-UHFFFAOYSA-N
QIQFEFGKHOZIKD-VHXPQNKSSA-N
VLNAHILHDCERFT-IFLFXUNCSA-N
JEMAYCCFDSDVOO-UHFFFAOYSA-N
CJAVRSLZIUJGSI-VHXPQNKSSA-N
AKWBXJXNGPOSRJ-UHFFFAOYSA-N
RVLTUYFBMMXEGU-VHXPQNKSSA-N
UMBNUDHKSCNVAQ-IFLFXUNCSA-N
OOSCXRMOLFUJIB-UHFFFAOYSA-N
HCTXPIVQRVFGAR-VHXPQNKSSA-N
RDCDFCXPXAYDPW-UHFFFAOYSA-N
UJQSSBWBUJNUMI-VHXPQNKSSA-N
PUFVXXAIUDCQMH-IFLFXUNCSA-N
NVDINJHHDBFUSV-UHFFFAOYSA-N
ZOCWPIOOTRNARE-VHXPQNKSSA-N
PTUXRLHRJLMSIG-UHFFFAOYSA-N
BQBFAYRWEHWSIU-VHXPQNKSSA-N
NEDHUEYXOKZDKD-IFLFXUNCSA-N
RXDSJDBNFVRNQI-UHFFFAOYSA-N
CBZQQKTVJDPSDV-QPLCGJKRSA-N
OAVBGWVOOAIQJR-GKKPSEFHSA-N
RXGMHUJYUCWTQV-UHFFFAOYSA-N
MQYPXWVVTOGYCM-DQSJHHFOSA-N
SJTNHPQAPQBSND-WGSVINMHSA-N
FGYWQNAKKZBSBR-UHFFFAOYSA-N
PYNMFOPLABYSHU-FLWNBWAVSA-N
QWAQGNLFPKDGBO-NQNSFFGQSA-N
HCUGXVMPKKQEFC-ZNTNEXAZSA-N
BLROTOHUIYVQLZ-VBBHMADPSA-N
GUBBLSXCRXGUAS-WJTDDFOZSA-N
FKWVAEKECGYKJD-QBEAOEMZSA-N
BVULAOVRLGIHNX-SHHOIMCASA-N
WDBKCZFLQUFFMK-NAZIGFDCSA-N
LDUMVJSRENVFTM-IMVLJIQESA-N
VMVVOHBIIKGKBE-ZXERKFEVSA-N
NORPXMVXDDAVSZ-BYCLXTJYSA-N
AWHJPLOZRVTQFG-CBLABHCTSA-N
UHEFKNGWHVZYFS-FUXHKQKBSA-N
RLTYEBHTPCWEPK-ORIPQNMZSA-N
CGCSWSFYITXMPS-SJCQXOIGSA-N
CGHRAAQMLOHZPE-ICYBNLFMSA-N
ALYOTHYSSJIIJI-QCSXBKGRSA-N
NQUQIKIFBFLINE-OWWNRXNESA-N
ZTMSOOPVFQLTMV-YPMCRYBESA-N
MVJHDELPRAINOP-NHQGMKOOSA-N
JOEJQCYIQSVLFE-NILWUGMMSA-N
JJSKJEGYCGJQEV-WMKKISHPSA-N
WJONQWMWANIKPD-QOSDPKFLSA-N
NHUUOGZGQXXTPU-PCRRDIDSSA-N
AQLJXUKSCPEUOO-NWBJSICCSA-N
OSCCQAWFIQNFHI-MXTYHZQLSA-N
RXYSEEWUQLMUFW-ZSGAIUAHSA-N
RWYXBFVUPSLPKY-LAPDZXRHSA-N
VLBSPEFVHFNUKJ-IFBXJGPRSA-N
DMAZSYNKDNCBIZ-JMUUFCRMSA-N
QOKSZRAFZQUGKE-SZHIUZGGSA-N
ITERUMXYNKHYLE-LUNOBEJWSA-N
CKACBZHVXZKSDE-MHAUTQJVSA-N
OFYLEWNRBPSXDD-RDFANRIKSA-N
WMYPMPGCWRQPQE-BSKJHSHCSA-N
CIEZLLCQFADQAG-DTCGLEGBSA-N
RYKFWALCSNBNOJ-WFPXYMAXSA-N
ZHMILCJUKILTOW-NHFVQZBWSA-N
GKFKPYCYVNNKDZ-SJWJHEOESA-N
IAXQMYIVFISTKF-OGSMZCTISA-N
ZSIBYRQTOGGJAF-AGPSEHSPSA-N
BNYJDYYKXYWXDP-XUHBWNBISA-N
COVAYZUVMMETTF-OHYVAXEESA-N
UDMZWMDVSGPSDV-BNYBTVHPSA-N
JTNOIEVETSZNLZ-MZBAEZDSSA-N
KTQFVHGEBPLXHF-SCYXVCKPSA-N
DHDNPWTZDTXUJS-NPMNYEQTSA-N
LKJLMHXNWVZDSW-BOMCYIIUSA-N
UVTLFNYUQKRMEJ-AQLFQIAOSA-N
NMVOZWZYHLFJHB-SJPSBLAZSA-N
RKGHQPOVXIWCQA-SWFNPWJXSA-N
NAQHQLYTFDOWDN-COKJXTDESA-N
MNLHOQKATPPSDX-SKKHQMBASA-N
PJMACVYZHUNCIP-QHODREMSSA-N
TYCZDRPJGXVNNG-AGWFHUCLSA-N
HUVZSYJQBXGRMQ-DXOMXZMBSA-N
SREFCJKDOBUDBI-AOGAFEHTSA-N
FPXOVJYNZSVDMF-LIIAXHHNSA-N
FAVIPTWVDDVUET-QCLKJQADSA-N
RAKXNXBXKOVWHW-RWPCACJLSA-N
JAYODHBBSUVTGU-WGLVKBKRSA-N
ZYVMQXJFKFFCFK-NKEKXXKXSA-N
DFWBJHMPYLHIGU-ZFBWPEOOSA-N
BLQQSSATNQMEFW-WPTHZDFSSA-N
VLFRPTVHHKUJIK-NKPXOPIOSA-N
HFMMOBWNPJPPDU-OTZATLMESA-N
AEXVAVDYYWMEBH-GXGRFWOVSA-N
IRWOWSBUVPZFIP-GOKKMMPTSA-N
RWNYUTJBDUHZRU-LTVAWKPISA-N
QTJKHDWJFHXERC-XLJZGRRCSA-N
GTGCMWHUZXZDMZ-QTYKLMMQSA-N
CGOXOSSFIVTFMH-UHFFFAOYSA-N
OZJYSVLXLCTLSS-JZJYNLBNSA-N
TVJGFEQDTVYOED-UHFFFAOYSA-N
JTEAUQIJCNIIQY-BENRWUELSA-N
MXSPKOGWYWQDRW-UHFFFAOYSA-N
KHCVQCXMDOXHMJ-BENRWUELSA-N
ZTPVEFWGACIZKG-UHFFFAOYSA-N
SUUIPFVEMXUGES-OWBHPGMISA-N
RENPAQHJKQLIAD-UHFFFAOYSA-N
XJVULJZLBYKHPR-ZZEZOPTASA-N
KBKMWGWONBBTML-UJTOJERFSA-N
UWZGRNODPCVXDG-UHFFFAOYSA-N
ZTDOFMDVCXJXDG-UHFFFAOYSA-N
SOULGWDBHMQZAF-SQFISAMPSA-N
WDMWEXZYHPKTBH-CCLKJPSRSA-N
YCIFGJAGWUGXRZ-UHFFFAOYSA-N
COZBWWGKCXGOTJ-HNENSFHCSA-N
KWIJQKOWURSFBK-UHFFFAOYSA-N
BLTPTXFAJBZJDN-ZCXUNETKSA-N
UEEUYLCAUOEVFY-BCTRXSSUSA-N
VEKMYGNPKKMSTI-UHFFFAOYSA-N
ZFLWEZUHWUXHCT-MRCUWXFGSA-N
VBBOHUBKFZMYMY-UHFFFAOYSA-N
FOUYAJUNUUGTAX-VXPUYCOJSA-N
FRUAIVOTOCYJOV-CCLKJPSRSA-N
LERUXLKQLFTXAS-UHFFFAOYSA-N
AGRANUDVAPPDHZ-MRCUWXFGSA-N
OMIQSGPMNSPOMC-UHFFFAOYSA-N
UAOGMJRGOKITTK-DQRAZIAOSA-N
GNFRAFRPPZWZKD-DPTWWRMPSA-N
QQRAVMXPFLODBV-UHFFFAOYSA-N
FMYHJJKGKYYVMC-FCQUAONHSA-N
NFQYQBILTKHWLA-UHFFFAOYSA-N
KANGAFLVFSXZSN-VHXPQNKSSA-N
FECFOPGPVINHFT-IFLFXUNCSA-N
FTGWPUXKJUUNBR-UHFFFAOYSA-N
ZNVBUNXCPNMRFG-VHXPQNKSSA-N
CPCLZODRFRZZOF-UHFFFAOYSA-N
RHORTYPEEFJXLZ-VHXPQNKSSA-N
KKWDLDXBKROXIZ-IFLFXUNCSA-N
OMGYQPBXTFRKNT-UHFFFAOYSA-N
JWDMDGWWHOXROC-VHXPQNKSSA-N
VPFXTHSSYSNBEG-UHFFFAOYSA-N
STCSNYUEWZCXLM-VHXPQNKSSA-N
PDDLHZKQPHCECZ-IFLFXUNCSA-N
QQSQVCHELFQKTH-UHFFFAOYSA-N
HXWWWUUXAIYAJL-VHXPQNKSSA-N
XKDJXFMOYYJQJH-UHFFFAOYSA-N
ORZIUQMATMRJNV-VHXPQNKSSA-N
XXZXLTSEPRNELC-IFLFXUNCSA-N
JEXYWHKDCXBCQT-UHFFFAOYSA-N
FJPWETYRAFIFDW-VHXPQNKSSA-N
PLAJPAWXFUZDFJ-UHFFFAOYSA-N
AMOQLPKPBYHRAS-VHXPQNKSSA-N
KDDNMYVESIKFDH-IFLFXUNCSA-N
HLZFVGLVLMVWLC-UHFFFAOYSA-N
GWBHXITVNLLEDS-VHXPQNKSSA-N
ZBPSLZZUERVOQJ-UHFFFAOYSA-N
LGQGDEYSMYRDHF-VHXPQNKSSA-N
SOEOUEKLZPRTKC-IFLFXUNCSA-N
QSGANFYVOVUPDS-UHFFFAOYSA-N
BZUNDXPSTFLOGP-QPLCGJKRSA-N
MVCJUXBGZIEJSY-GKKPSEFHSA-N
OWAKDQUQQPQGDF-UHFFFAOYSA-N
HMAXJFJUPSPZCL-DQSJHHFOSA-N
BMWISDVGXDNMLV-WGSVINMHSA-N
YETCZFLHQJDIPG-UHFFFAOYSA-N
JXJMUFYKKKRGAI-FLWNBWAVSA-N
XNGCXKDLCDJEBX-NQNSFFGQSA-N
FWVDYZZBQLRRDU-WJTDDFOZSA-N
FIQGAZUZZHWTEM-QPZGOECCSA-N
VYVWOTTVYCVNNP-SHHOIMCASA-N
APDUEBLJAIMASQ-NAZIGFDCSA-N
IDRDZZHQLBFQMN-IMVLJIQESA-N
MBRKYYHOFVIECR-BZYXRHROSA-N
AKRVNNVWFJYEFP-BYCLXTJYSA-N
OSXNUDNEIWQXIV-MANHSESESA-N
CJGVDSGIQZDLDO-ORIPQNMZSA-N
YDFWOZBINHKYIX-HSCORPAWSA-N
ABEQQWVHFRZYNL-VMIBBBDBSA-N
GRFIVKNMBYJVFU-SJCQXOIGSA-N
GQQZXRPXBDJABR-OWWNRXNESA-N
WKBVJWQFJIKTBP-DXXMRVLNSA-N
BCZOHWWROWLSAL-GGNGMKQZSA-N
RVVXSLLBXCSZJL-NHQGMKOOSA-N
ZUCLWESGVRABJU-XUXRLMLDSA-N
AURCBSWGPREGRQ-QOSDPKFLSA-N
NNIQQTLVAGPOOX-YDJSHECISA-N
OYMVJXMCBXONPB-RIVOLOLISA-N
SLFQLSNJZKYNMT-NWBJSICCSA-N
ZMLCJTUMGRWWTC-VNFREKOVSA-N
UAKYQMHTPLVMJD-LAPDZXRHSA-N
PMMKELRRPRPMJJ-MBXZFYGDSA-N
PTAJCQBGNCGAEF-JBXBRXDESA-N
AOALTCPRERTWNQ-JMUUFCRMSA-N
KNTFUZCFYGNREO-SYPSHRJPSA-N
MEAZTWJVOWHKJM-MHAUTQJVSA-N
QYIKRMVCAKLQAQ-DBOQMASJSA-N
UNSOEVNGAQIBOH-UZRIYOBRSA-N
IYZTYTDVVUYCLJ-BSKJHSHCSA-N
XRVROIJFISYTFL-HVZKQDKLSA-N
ZCVBAXJTNNPNRZ-NHFVQZBWSA-N
DSOZLFZOYYFBEV-SJWJHEOESA-N
PUMPLXMKEHCTDE-DXHDNSKDSA-N
YXCQNLKXGNPACR-OGSMZCTISA-N
NGLXAYTXUPMLGX-AGPSEHSPSA-N
IYCNVPIDZZLOIS-OHYVAXEESA-N
MTLLBZGJAIHMGC-BNYBTVHPSA-N
UAWMZNKHMSKCMW-XLZHQVMMSA-N
FBYMOURORSZZKL-MZBAEZDSSA-N
MLTUZQBTJSGMGQ-SCYXVCKPSA-N
OXIDYTDOIISOFT-BOMCYIIUSA-N
KHUIBBFUOARBBT-AQLFQIAOSA-N
JKBQOLQGZWXWKL-OUNYFJRUSA-N
LZBCERRFCYKHIQ-SJPSBLAZSA-N
RGXMYROWYBTJGD-SWFNPWJXSA-N
ONOMDOZJHXZNEF-SKKHQMBASA-N
BGWZFBRXVDEMKM-QHODREMSSA-N
KVCHPFLIUPTBSY-KPLHHHAVSA-N
QHEURRFULYKJJG-AGWFHUCLSA-N
MYAXBHAXBOTSQL-DXOMXZMBSA-N
KSEGAQQNRINCMC-LIIAXHHNSA-N
PTBZEBMUIDNTNX-QCLKJQADSA-N
KCUBOTTWBVHDDX-UNAUSCAUSA-N
JPJQEWGEGNSBQP-RWPCACJLSA-N
OBAHPUCAQIFRBF-WGLVKBKRSA-N
AMNMKIMQSMRUPF-QRJBROTBSA-N
XOTOSMUABLTDHK-CCZGBSLPSA-N
PMSCBAFOLMVNLL-SZGUYVCQSA-N
XEVRBILGMMQYHQ-KGVURLERSA-N
YGMUKDCKYZSOSS-LCLRCHCRSA-N
VOWYBAAFXCQXJA-XGNHDXDVSA-N
DBLATLBQUVVPOI-IWBYPAKCSA-N
YHRQQYJBORJPNW-KAVWLWFFSA-N
JAUQQUHYYVCEMD-YCZNCSOZSA-N
AGZKZWIIIAVCOZ-YHKJFPABSA-N
HIQMZKAJTFEXKK-QHVBIZTNSA-N
KFVBONWKIBCXIR-XMXWMOSBSA-N
VKNLOCNVRAVYJA-UHFFFAOYSA-N
OYAAJWAXEUCMNC-UZYVYHOESA-N
PBEMHYSSJBIIAJ-UHFFFAOYSA-N
XOESRUDOGUIRIK-BENRWUELSA-N
CBWBIWWXSVJBDU-UHFFFAOYSA-N
CMMCWXXODSQFNR-BENRWUELSA-N
GBIYXPPAOYTIER-UHFFFAOYSA-N
OUFIMTVUVYRPDF-OWBHPGMISA-N
CZAUXSHNLHDVDQ-UHFFFAOYSA-N
WNNHBWMLNCHASO-UZYVYHOESA-N
PJIIHGACAVRLAK-MOOHUMSUSA-N
LJNVDRNEOIXDHZ-UHFFFAOYSA-N
DNIQOALHEMRCCK-UHFFFAOYSA-N
HPEFJFGIHOGHOX-SQFISAMPSA-N
SQZQZMSUJBVWOA-CCLKJPSRSA-N
SOIWHAQZNVGFEP-UHFFFAOYSA-N
HOXMRJJGHQROIZ-VXPUYCOJSA-N
ACWWJSRUZSMXKX-UHFFFAOYSA-N
NNZQNFLPLLBTMI-ZPHPHTNESA-N
BUDDHSQFRGXTTM-OHNCOSGTSA-N
FNVSRVCUAQNIKP-UHFFFAOYSA-N
JHPLCFZLEQGHGS-DQRAZIAOSA-N
ODAKHVTVOYWSIK-UHFFFAOYSA-N
TZUZLHIKPXQYNC-MRCUWXFGSA-N
ZXRZYOMSVBJWEU-CCLKJPSRSA-N
DRFNYKIBDZPNJH-UHFFFAOYSA-N
IQVAWVSWSVWNTD-DQRAZIAOSA-N
VZYFZYUCHQXZSC-UHFFFAOYSA-N
VPJWYBQEBKGLAT-FCQUAONHSA-N
FSMMKPYZZNPCGV-DPTWWRMPSA-N
LMSITFZLFOJLHC-UHFFFAOYSA-N
PQPPZNWXAQCQSV-VHXPQNKSSA-N
FMBOKNGITLTTHU-UHFFFAOYSA-N
VZMCNYIBXKNRHE-IZHYLOQSSA-N
HVQLUSJDMIFSTC-HLEFPVAISA-N
AAGMORHTWUFMFA-UHFFFAOYSA-N
IWRSYHIFIMHDJN-IZHYLOQSSA-N
LZSQWQFCCALIAQ-UHFFFAOYSA-N
GRNWQSKHTBAEJR-IZHYLOQSSA-N
UFGHJIAUEGVXNH-HLEFPVAISA-N
ZXRYXYBNNLBVCU-UHFFFAOYSA-N
GZPQQAHGHFGTHF-IZHYLOQSSA-N
CSRWCHRAUIZTAK-UHFFFAOYSA-N
ORSDTUPQRRVYRR-IZHYLOQSSA-N
GENAHWLEXHOIJP-HLEFPVAISA-N
CGHSPKDZKYGNEL-UHFFFAOYSA-N
ZUPGPOKLNHCNSN-IZHYLOQSSA-N
OLSLSGPTQBPTCO-UHFFFAOYSA-N
PAEOQRHDLRAREK-IZHYLOQSSA-N
NIFDHOYZDZCWBS-HLEFPVAISA-N
DUSWZYNMIWAFCS-UHFFFAOYSA-N
HBPQELRYXGDUNV-IZHYLOQSSA-N
MHXQVYBMTWOSIP-UHFFFAOYSA-N
UIDQOMFEHSQFMB-IZHYLOQSSA-N
XSFGHVISHRDRFJ-HLEFPVAISA-N
CVJVFYMJFWUKIH-UHFFFAOYSA-N
YWIHQONNWKMIJL-IZHYLOQSSA-N
UJPYVCPWMFWYOI-UHFFFAOYSA-N
MYMJDDNLEKJTBD-IZHYLOQSSA-N
FOZXIGWGOJJHQP-HLEFPVAISA-N
JUASYUADTQXMEB-UHFFFAOYSA-N
XEYUULWATHVTLZ-RQZHXJHFSA-N
OKUNGUQHHYDBKO-ZOQYMNPPSA-N
BUMNSGYACRFAGD-UHFFFAOYSA-N
NSKPGQKTWSLTKE-ZIADKAODSA-N
LVEPBZRMMRYTCE-LKWRTGPGSA-N
LHUSIMKGMNIANK-UHFFFAOYSA-N
AQGKIJZODSKUOX-KTMFPKCZSA-N
COOGUMGQAIRJHQ-FZKIADCJSA-N
SSJHVJPEZGRCKG-SHHOIMCASA-N
WJNMVWAYYYPQPI-XTQUIZQPSA-N
MLLRSSUFADMPTK-IMVLJIQESA-N
CIHXZWNOUOYHCT-BZYXRHROSA-N
JHPGVKDTJGLFMK-BYCLXTJYSA-N
OKAQFEUWCIESAV-HILPOASTSA-N
ALJKBJGHWLXJEW-ORIPQNMZSA-N
BJMDEPLJMYXDIQ-ZOSQIBFOSA-N
XHYSBTRKHUDBLP-SJCQXOIGSA-N
BITXNCHVLCYYBP-YHGNIPBYSA-N
JDOFCHHBOGXBMZ-CDQDPAKYSA-N
DATUNKKLTUIGFB-OWWNRXNESA-N
HMRHCLQNTAZBFK-NHQGMKOOSA-N
VTXNVKPLVFZWNC-RDQUXCBBSA-N
ZNSLTZZFOWFRRN-IUMSRTINSA-N
UXTZUHUHGTZNDT-QOSDPKFLSA-N
BNLUGXAKSVJJMI-VUQRDVPSSA-N
JDJUEMKWQGSFSE-NWBJSICCSA-N
AIVMRNQJVKPBIR-GUGFGGAOSA-N
ILRDDGGSJVZIKT-PHWJGBTRSA-N
UEQBIPLILWIDPF-LAPDZXRHSA-N
LLKINXPCFVQOQH-GPVNBQOJSA-N
PZCQQHAMGHPWBI-JMUUFCRMSA-N
SNEUSGMJELZQIM-SYPSHRJPSA-N
MSYZQGLZIYSHIQ-WLYTVBPNSA-N
XIUMKNAMVXFVSP-MHAUTQJVSA-N
GIXUKTOIGCDMCB-DBOQMASJSA-N
DRHGTTCGNVSXSA-BSKJHSHCSA-N
IOECOHIWVSNQPK-HVZKQDKLSA-N
CPNLVXWYCMEMMV-HAKIKJNOSA-N
MDNYMTHYAJNOIG-NHFVQZBWSA-N
PYIAPHGEDBWUIU-SJWJHEOESA-N
ONNUFZHHJYPLNK-OGSMZCTISA-N
WBUCAVBOOUJIQX-IMMYYDDQSA-N
FMOJROXBORDRBQ-SURSUKJISA-N
QDFRBHQPQQLWRP-OHYVAXEESA-N
OZEOLHAFXFYMPK-OCVNVDQCSA-N
SHTFIWJYIJLUDY-MZBAEZDSSA-N
BBSPCYSCUAJXCI-OYHYTSJXSA-N
GMHXJDRYMXWWHY-DICSMDBXSA-N
PPTQJRVFPDRYMJ-BOMCYIIUSA-N
LKVXVFTXPVYEKC-ZCVYQDRTSA-N
NZFHCKPWHLSIRP-SJPSBLAZSA-N
BLMGGZUEBDALEQ-WFPXQLRVSA-N
CTVKMOVXWQEXCF-IRAMCUHRSA-N
DXNYPWBOIXBXFG-SKKHQMBASA-N
GBUOSELUXWARGU-DZBAUVCFSA-N
LAAJYQQZVSIDDX-AGWFHUCLSA-N
MHUHISRRNBCWAR-LOJNFZPVSA-N
XLVHFMYJOSULDV-XPMTVLGVSA-N
WGXMSAIIJAOCQC-LIIAXHHNSA-N
QJQGQQXFDWCEKO-JNUIXBEDSA-N
HBBIBXLJPAXHQJ-RWPCACJLSA-N
DTBDJJNMYPFSNJ-RJLRCNIFSA-N
MLAAPDZQQCPWFP-GXKYABPLSA-N
JSKGDRSFXACXNJ-QRJBROTBSA-N
DJLFQGGPQFQJSY-AHHARVMMSA-N
LXFXFFWWGIGTBB-ZFBWPEOOSA-N
FSLIFRJNUODMKS-IPYIMDHNSA-N
HYWGPZMGOYFMLY-YWIRWXJZSA-N
RAVVOHJSKKFRTG-OTZATLMESA-N
BCHTVKPGEAKRFJ-GVXPHNEBSA-N
UNDPVPPLWPMDFL-QJNRHBEYSA-N
KRTCTOBVNKJYBL-LTVAWKPISA-N
XCMNBZTYUIFTLK-SCXXLZIDSA-N
HPFICIWKPJSGED-RBVVIJHMSA-N
XFPUEIILDGNDIS-JFHLGGJVSA-N
BKXGKBYHEFIQKM-LIYLLODMSA-N
UYIZYWKACBRMFF-PAMWTWSGSA-N
CKSAVKDZFCFPPB-UHFFFAOYSA-N
NWQKPIOXVKYQMU-QOCHGBHMSA-N
WVWDLWTUEFNDMF-UHFFFAOYSA-N
BSSHYLZLQNHXKC-BENRWUELSA-N
RMYNTUIOHUVOPQ-UHFFFAOYSA-N
PDVLGNZYYMSNAO-BENRWUELSA-N
VAEMKFVSCZALCM-UHFFFAOYSA-N
LESSQRIMQXWEFS-OWBHPGMISA-N
YLDCROYVQUUJJG-UHFFFAOYSA-N
GRTKKUJKZCYAAE-QOCHGBHMSA-N
TXTCQEAKPZKQAO-PJRDINQZSA-N
SZOBHLATMQDFKE-UHFFFAOYSA-N
SYQJWZXGQXSAOE-UHFFFAOYSA-N
WTUCCPBQASBGRO-PEZBUJJGSA-N
UXHUIEPYTOHHLL-LLNQCXAOSA-N
YTHAUMGQXQLZKD-UHFFFAOYSA-N
ZVQYXOZMZFOQES-VZCXRCSSSA-N
RIMSHJHFWHRSQS-UHFFFAOYSA-N
CFNZMBHIUYUYSA-ZPHPHTNESA-N
ZSLBTXLPWDYOAM-OHNCOSGTSA-N
VILCUQUDYRXUGK-UHFFFAOYSA-N
SKLJSVWGJCCGLX-LNVKXUELSA-N
DEYVPVDELNHLBN-UHFFFAOYSA-N
CLNFJMNIQBCEAA-MRCUWXFGSA-N
CFXBUNIECWHCEX-CCLKJPSRSA-N
DEUCSKXGYNGZDA-UHFFFAOYSA-N
YUBBHAMGWNFFBU-DQRAZIAOSA-N
MDFGVBZKWRORGU-UHFFFAOYSA-N
HNBWSHLVCVOWFU-FCQUAONHSA-N
GFAHUUOGVUHRTG-DPTWWRMPSA-N
KHQNCDSOFSJYIN-UHFFFAOYSA-N
QAADCPRYNOTZFR-VHXPQNKSSA-N
SKOILGKLDKNYAH-UHFFFAOYSA-N
GIBYCBDKJFRWHZ-IZHYLOQSSA-N
ORMZRWMZYOLDQI-HLEFPVAISA-N
WCRAUHYWDQQJSW-UHFFFAOYSA-N
DIAPAUZZWOBAQP-IZHYLOQSSA-N
NDTOYTTUPMYPHS-UHFFFAOYSA-N
WIUIAHVOXQMRBI-IZHYLOQSSA-N
FGFQPYJWRFUBQT-HLEFPVAISA-N
YRLZRCBRKAUZDV-UHFFFAOYSA-N
SOROPSXSEAERRF-IZHYLOQSSA-N
LGEATWOHBDEZLW-UHFFFAOYSA-N
ZXCQAWPYEWWSDL-IZHYLOQSSA-N
IZXBCQGMSPHGOO-HLEFPVAISA-N
JMGJXZOWZQFGLL-UHFFFAOYSA-N
XGLBRWVSMSOYFE-IZHYLOQSSA-N
BCFJDPATMQEBSL-UHFFFAOYSA-N
NQSFVDWHTBFSTE-IZHYLOQSSA-N
ODOUTQALVDNJSE-HLEFPVAISA-N
PRCYNRODVDUSKA-UHFFFAOYSA-N
WECNGGNPRDFVFE-IZHYLOQSSA-N
NTXHIWKUHSEAGJ-UHFFFAOYSA-N
CHWFGKISKNQHSX-IZHYLOQSSA-N
ACAAHHZNYKVMGL-HLEFPVAISA-N
NDCIENUJOFPGSL-UHFFFAOYSA-N
XMXNAJYFPVQDBD-IZHYLOQSSA-N
BLTIXDVNQQKZOY-UHFFFAOYSA-N
UAJUCCKXXXKXKN-IZHYLOQSSA-N
ZJYVCVFVTMKXGS-HLEFPVAISA-N
MCJFYICZLGLKCA-UHFFFAOYSA-N
ZEGVGSAWPBWYCC-RQZHXJHFSA-N
WEIUYYSRXHDJMR-ZOQYMNPPSA-N
HVPGTAGKXQWSKS-UHFFFAOYSA-N
VWJCCXQCYCAXKF-ZIADKAODSA-N
OHCNNOQPWQNUQU-LKWRTGPGSA-N
VTNGVLKSKXPDIX-UHFFFAOYSA-N
QTKVMRUPTYUVAX-KTMFPKCZSA-N
GJDQJOGYOFLHOD-FZKIADCJSA-N
SDEZVMWIDXMOHO-IMVLJIQESA-N
IDKYTEXLRFPPLW-VFEOCYAKSA-N
MNJDCZVICIOGHR-BYCLXTJYSA-N
LTTFGCPGKVLBDH-HILPOASTSA-N
OZHONOFSSQZBAF-ORIPQNMZSA-N
WMMSJMSLLCIISC-WLLJSTKJSA-N
YLVQVRMNKIBPOI-SJCQXOIGSA-N
VPPIBUFKAKWNIW-TZRPJZAMSA-N
WTZXDIHORMSMBK-OWWNRXNESA-N
ZWHBIOCFJOAIRD-RUKZSEQGSA-N
SYPLWOYXLCCFGP-BMNMBMRGSA-N
OCPRSCVYYVTOHN-NHQGMKOOSA-N
KPPROTFFEBWKMK-QOSDPKFLSA-N
SJWIRHQTMSLHFI-YSLSWPTBSA-N
XHNYPAXYCZKQGH-YYOGFEMMSA-N
DYYIRLOMZRSRIZ-NWBJSICCSA-N
NQWBNMGJSZZQRK-JBVUQIHRSA-N
XJTCWMQLXAQSAD-LAPDZXRHSA-N
MHVJHOKGAQWSRW-MNTSVKJNSA-N
YIULYOJKMZQVMA-WCHIIXAESA-N
MNITXQMUBZNODX-JMUUFCRMSA-N
JITFQQFKEYEKOU-KPEHRTHQSA-N
YJYFXHNUCPFPHP-MHAUTQJVSA-N
CISJZPVMPJZRQJ-DQYNUUFMSA-N
JOPRYUKRGYYNNW-RLRNDYBCSA-N
YAKAAADXEURUEB-BSKJHSHCSA-N
DHKXMUMWMMWVAR-TWCFYHPSSA-N
VMBYIRDYIXYXHR-NHFVQZBWSA-N
WFKRRDLKRZTTJY-BGVQMUOGSA-N
FJCKDIFUQIENKS-LIUDKUMQSA-N
UROYVTQCQHDDBS-OGSMZCTISA-N
QVQJNLXHOUDYCS-AGPSEHSPSA-N
AUQJKSPUHLJDAZ-OHYVAXEESA-N
BGGMLGKVLJRBOR-OCVNVDQCSA-N
MARRCCKSJFCRTF-WJEAWGTFSA-N
MLUNKRAIRRVAOR-MZBAEZDSSA-N
LVNUWXSBZXQDKJ-OYHYTSJXSA-N
QRLGHEZTZNBFJR-BOMCYIIUSA-N
HYTPBJTWCNHZRF-ZCVYQDRTSA-N
FBTPZPSDZIAXGQ-MCIMMEOVSA-N
SDUVLMFOXYLSBN-SJPSBLAZSA-N
TWHJFXBZYKKNIZ-WFPXQLRVSA-N
XQSPXNLUYJEOMG-SKKHQMBASA-N
QCZALIPEPRUEOY-DZBAUVCFSA-N
KYCDMTRUBWAWOH-KIXHGRHOSA-N
MPAVSTKSYOOPEK-AGWFHUCLSA-N
AWMAPNMOAJZVHW-LOJNFZPVSA-N
KEPWWLNRCPJSCN-LIIAXHHNSA-N
GIEJOKHPOUDEHR-JNUIXBEDSA-N
DSLHMJCIEAJUQK-UWHQIERQSA-N
SQMIFXQSRGFABE-RWPCACJLSA-N
KPYPVLALVTUYSD-RJLRCNIFSA-N
FLDXTPVSMZDOPF-QRJBROTBSA-N
SDNIYIIICUXJRM-AHHARVMMSA-N
YXWHKSNEOCNTLH-VNBZVGENSA-N
KADCGHWVXBCSMH-ZFBWPEOOSA-N
SNHWTSMKJIOHPE-IPYIMDHNSA-N
YAURXRSYCBDELR-KGVURLERSA-N
FBDAECIKZJOGCR-GWQQPGEQSA-N
AZWXJVBEMACIRJ-DFZMKBKGSA-N
LMQUYRSLUFNBID-IWBYPAKCSA-N
DYACCXBTNPDOMW-VKFHGDBASA-N
ZOBGSBHKYUPKLN-XDGCDRQASA-N
UYCXXFPZVLMGOM-YHKJFPABSA-N
KTEQLOFGUTUEND-YFBVZHBJSA-N
BOMUZOMTFPMNBE-YCSUOXGDSA-N
BPVGLOCRIQSZTK-VHNKGHTBSA-N
JIEBTVRBZAGFFV-IMVPTXPXSA-N
LROWBNBHOHZRKD-VKNDRAPDSA-N
YYOCJSKZBPFBIW-UHFFFAOYSA-N
AYFRXPMMJBSBBN-ATJXCDBQSA-N
SZOAJUNXGJLSHE-UHFFFAOYSA-N
MARBPVPKRYHJIU-BENRWUELSA-N
PTYYSNDPQSHGIU-UHFFFAOYSA-N
PXLNAWCJOQKYAZ-BENRWUELSA-N
ZYFRBXHACNJJLA-UHFFFAOYSA-N
JUKGVILYPIGIGA-OWBHPGMISA-N
LTXIDJQOQYTECW-UHFFFAOYSA-N
RAKASVVEPMZILB-ATJXCDBQSA-N
DHODXEGQGWNWSC-BZHHNKPISA-N
JXIKRGPDADLWEE-UHFFFAOYSA-N
DWQAWJLHYKLZPV-UHFFFAOYSA-N
CGVHQSFYJCMJIB-PEZBUJJGSA-N
XVYLUSYOGKNCSH-LLNQCXAOSA-N
LSJCDUXADXTJDJ-UHFFFAOYSA-N
AEPROPVWAMKPHX-XDOYNYLZSA-N
DAIDVCPZVVHWFC-UHFFFAOYSA-N
NARJQPOOKCGOOS-ZPHPHTNESA-N
NKEBTKPKNGCZFN-OHNCOSGTSA-N
QOSNWJMFIMEPCI-UHFFFAOYSA-N
WDEWNXYYVJVYFV-GYHWCHFESA-N
DDLCKQZKKSTIJW-UHFFFAOYSA-N
FCEQLRMEGKBYQP-DQRAZIAOSA-N
YOUBAGUJAAJPHU-CCLKJPSRSA-N
MEHHDVRGPMAHSU-UHFFFAOYSA-N
UUOQYUFQHFNIGG-FCQUAONHSA-N
IRDXXFMFYCDWNQ-UHFFFAOYSA-N
RGYAOJJLHWYTNZ-VHXPQNKSSA-N
KXQDADVUAUZIGR-DPTWWRMPSA-N
RRQYAJFKDOEYHM-UHFFFAOYSA-N
FOCLSTWULGVVFS-IZHYLOQSSA-N
RLKJRPDNQLFZGR-UHFFFAOYSA-N
KFPOOYGVWNRQFY-QPLCGJKRSA-N
XEQNUDBTSPKHPU-GKKPSEFHSA-N
QQDMICPRNDLDRR-UHFFFAOYSA-N
ILNUKKSPWSCZIC-QPLCGJKRSA-N
ZSHPRGJAZLTNMM-UHFFFAOYSA-N
XYPGPVSZOGFDFV-QPLCGJKRSA-N
ONZQAFSWRIGDPX-GKKPSEFHSA-N
NLFDBYLIBFJSDD-UHFFFAOYSA-N
QEDHSKXEYFJKPX-QPLCGJKRSA-N
OXNDJZSHHKNGIZ-UHFFFAOYSA-N
OCLGYETYCCVLCB-QPLCGJKRSA-N
KWWDYLUJNDFDFZ-GKKPSEFHSA-N
ZECVHZAPBFOQOK-UHFFFAOYSA-N
MXNBZDXKJYMMMG-QPLCGJKRSA-N
RLXOZMACUDZSKO-UHFFFAOYSA-N
GEXDLOBTATVMEC-QPLCGJKRSA-N
JOHJGPWLIGLFOA-GKKPSEFHSA-N
ZGZSMHSOSGFYRA-UHFFFAOYSA-N
MBFHLSTUJVEJHL-QPLCGJKRSA-N
JPRDSIXPUSWVQI-UHFFFAOYSA-N
XMKFBTNVVSTEHX-QPLCGJKRSA-N
NHVMAFMJFFSGPA-GKKPSEFHSA-N
GCHVFBXPIRZNCG-UHFFFAOYSA-N
JUZCRCJADSQJSR-QPLCGJKRSA-N
KSZOSJNIGUWSJH-UHFFFAOYSA-N
XHHSIUJDCPDIOC-QPLCGJKRSA-N
QRIMPNUZCFEMSA-GKKPSEFHSA-N
NMLDKXAERQIIRU-UHFFFAOYSA-N
RNYODOZQHAUDGM-DQSJHHFOSA-N
NAHQJKKBQRDUKQ-WGSVINMHSA-N
SGIWGESOGVUVJA-UHFFFAOYSA-N
IUUUXBZTWVAISZ-FLWNBWAVSA-N
NWTRPTWKEPWLED-NQNSFFGQSA-N
YMECRFDNPOXQCH-UHFFFAOYSA-N
DOXIZJRWHCHKGC-MVJHLKBCSA-N
CJEBXJOPVKLOHB-SPLWUVBLSA-N
PCNXMHVMXFIGJQ-BYCLXTJYSA-N
SOYXRMUOOWDWJK-HLQJVTHVSA-N
REPCTUJNFVLMEH-ORIPQNMZSA-N
FELNVCHIBVWHSD-WLLJSTKJSA-N
OONLEUSNCWFHCD-SJCQXOIGSA-N
LFUFOJQYTXUCJU-SRVPRPFZSA-N
VRLDUJYGKOJYPF-OWWNRXNESA-N
QWBBUZOFATXBRX-MPKMSJJASA-N
IEQGOLPCFWNCRQ-NHQGMKOOSA-N
WHOQPJFBSAZSII-GSXUALLMSA-N
SQRIZYDWXVFTLN-VGMIDMQRSA-N
IUFQWTBHVOFEKJ-QOSDPKFLSA-N
PPPYCOLCFLTLJP-NWBJSICCSA-N
ZNOIMOWPTNVDIL-RDXBEONZSA-N
PXKOZIYSEDLOPY-WBMGJUHFSA-N
ZSNSBPFSUWKIRY-LAPDZXRHSA-N
PDPXDYSNTBMARJ-VLUSJJSCSA-N
FLIQLRGYUXIYAY-JMUUFCRMSA-N
VTJPNIYZTALKOC-DZMTWGGTSA-N
UIGYPSISNXRUFE-RTLFOWBNSA-N
BKLNZJMHMNIBKZ-MHAUTQJVSA-N
RETXHMGYXAGJAH-INTFVGPPSA-N
PFMOLFQXSQMTDU-BSKJHSHCSA-N
WPUOVDBSASUHMP-TWCFYHPSSA-N
IKZDMCCZFOVYKH-GVKZZQBKSA-N
AUFKQPJBELJBCM-NHFVQZBWSA-N
JNOIGNDPHNCZEV-BGVQMUOGSA-N
JUTAOXHNFAKQPQ-OGSMZCTISA-N
WZDKMTFJAJADHK-AGPSEHSPSA-N
SJOGAKMGQKRCQM-UILPGYTESA-N
FUYTXCZDZPABHT-OHYVAXEESA-N
HJMGQUYZELIJIC-OCVNVDQCSA-N
ZAQQSWKULYFWRR-MZBAEZDSSA-N
NKXWUFZMFVUFOT-ZTXQUSPOSA-N
UMXFWUFZVKYUHB-PEXDNEGTSA-N
BQGIJBXNCFYKDS-BOMCYIIUSA-N
QGKXVCAHAXFZFL-BKWVLCGYSA-N
HATFWLUVJGKNCO-SJPSBLAZSA-N
WUWIUHWQTKVVHO-RBIMMKOISA-N
NVPMTAMBXXVFCC-FSFTVDTESA-N
DLDFFCLLRGFVOF-SKKHQMBASA-N
HBSVVHGRYHLFJD-ILHPOWQTSA-N
DHZXFUQNZPRXPM-AGWFHUCLSA-N
OOSMGOXQXGROGB-NKWXQZSXSA-N
IYKXXNGZOSUEDY-ZFWLDHQMSA-N
FAMKDHHPABEWCE-LIIAXHHNSA-N
QCCKZTLIALTGJH-DMFIBTERSA-N
PXJHKJAVLHLHDN-RWPCACJLSA-N
ITQDJHPHKNDFPL-JGHXRTGUSA-N
XMGYBKXLHGOMOU-JWJORTACSA-N
WWKKUKLTBXZXHM-QRJBROTBSA-N
XHYKXYRGCOEHST-VGCHHJPTSA-N
FDDCLKSUPYHUIR-ZFBWPEOOSA-N
HUNAHYMHHLVVGX-WPTHZDFSSA-N
NFUJXXQXXCEHNU-NKPXOPIOSA-N
MRYDECIDFNCTFI-KGVURLERSA-N
GAMHVQJNKZUALM-LCLRCHCRSA-N
TWNRFXMYPYBRPH-OTZATLMESA-N
GYLDSHSIKUOZST-ZPKVSLGNSA-N
DZEYXCGYZOKVHV-LIUANMPVSA-N
ZZLKZUFSNSAXML-LTVAWKPISA-N
GQSOTETWFXTVNC-YZPSGXARSA-N
XXKOKHMDIPSZPA-NCAHXSJSSA-N
VSTDHTKEIUGVLE-JFHLGGJVSA-N
HMCUKBDBFKPULN-AJECSWSPSA-N
WQAAQXJYPPNYLA-AIWMOYMMSA-N
WQJYFALHBRGUFV-LCSYDZLFSA-N
IOENEZJJOYVGJG-SNXPTYHKSA-N
QFGRWZOHKLBLNX-MJIXNJTISA-N
KSPRLNKAZZALSR-UHFFFAOYSA-N
SDIPZJQXBZUSFW-FLFQWRMESA-N
XBEMZXWNQGYKPI-UHFFFAOYSA-N
WZKYLOBHUXQVMX-BENRWUELSA-N
NHXDEFWKENGNNS-UHFFFAOYSA-N
TYFJWJJRIDEFRC-BENRWUELSA-N
LNWOMJUQJVFEIK-UHFFFAOYSA-N
GCRMTYHVHIBHHS-OWBHPGMISA-N
JUURSUXPDZTFAE-UHFFFAOYSA-N
KZOUPCRSEHPXIB-FLFQWRMESA-N
PTJMLROPFZKZNM-FXYSSJQUSA-N
CFSTWWOKNMDQMG-UHFFFAOYSA-N
BYBNWRHSFDPZAD-UHFFFAOYSA-N
UITTUDPPHCAQRB-PEZBUJJGSA-N
KERVCCQWPJFFGI-LLNQCXAOSA-N
MIMQUJKDDPHWLT-UHFFFAOYSA-N
XTAQTHJVOIRONM-ATJXCDBQSA-N
TXYGWXGVQQDLTE-UHFFFAOYSA-N
AQKIOIAQJNBFGI-ZZEZOPTASA-N
HLKQGOCQIQJZSZ-MLWYYCKJSA-N
KRTHXWPOAPBQKN-UHFFFAOYSA-N
SFJIEUHWRDTLNS-BZZOAKBMSA-N
HFYWAOKJZNRSMI-UHFFFAOYSA-N
BURJTEIRQFMKEY-DQRAZIAOSA-N
IXYMBULHSRXSQU-CCLKJPSRSA-N
AATACCMGBWAIAE-UHFFFAOYSA-N
WEIBGJOPHYESEP-FCQUAONHSA-N
JMCHHASZGUTPSR-UHFFFAOYSA-N
HJBVLFCWTHEJPU-VHXPQNKSSA-N
XTYNKIQUCYUBSM-DPTWWRMPSA-N
LYSXQKXVGAKDLS-UHFFFAOYSA-N
HGVFBQJJSVUKSC-IZHYLOQSSA-N
LLAMPXNZJLLCFI-UHFFFAOYSA-N
HNZXXLAOVPGPSM-QPLCGJKRSA-N
WOYSKLQKFCJDGE-GKKPSEFHSA-N
HGWATVCGBYRLHY-UHFFFAOYSA-N
BTXWUORODXLEQQ-QPLCGJKRSA-N
ZTIFGFIMQZOVNV-UHFFFAOYSA-N
HTWHGVCQHKRLOS-QPLCGJKRSA-N
YHNFDLLWZJKPFU-GKKPSEFHSA-N
ZCFCJKXQJFZHPY-UHFFFAOYSA-N
IXOZOYPHQRUOQX-QPLCGJKRSA-N
RSCCBKMFYRPALH-UHFFFAOYSA-N
OHZJVMBXLLKVMI-QPLCGJKRSA-N
IARRHFCAFTXMLO-GKKPSEFHSA-N
INOFNJVFURQCLR-UHFFFAOYSA-N
DPOHGQILBPGKGH-QPLCGJKRSA-N
OFSSMFHKVYSDEN-UHFFFAOYSA-N
OQGPBWLAESQFOZ-QPLCGJKRSA-N
OJXIQKOLIIMENO-GKKPSEFHSA-N
UWNPMRIEVCHZNN-UHFFFAOYSA-N
WVFOGEJHPAJXJA-QPLCGJKRSA-N
PLYLFNMNZDJOLJ-UHFFFAOYSA-N
KFTPXNHRZUSJCE-QPLCGJKRSA-N
FPAIINKUJDKJBV-GKKPSEFHSA-N
YBYOICISDUVEGN-UHFFFAOYSA-N
XTFPSJYIOZJAMD-QPLCGJKRSA-N
VUNQZYYUMQIULL-UHFFFAOYSA-N
FFBDRYDMJKUGID-QPLCGJKRSA-N
ZERMGZJDGIREAW-GKKPSEFHSA-N
NFBCWGVQMSNUAR-UHFFFAOYSA-N
WZJATQUAUBYYTA-DQSJHHFOSA-N
NEZJMUBRTGCNAU-WGSVINMHSA-N
FGUHTMYVIQBGTP-UHFFFAOYSA-N
PLHUEKJYTMQQBM-FLWNBWAVSA-N
FRGGYDQCVWVILI-NQNSFFGQSA-N
KPBCCMMHVXNPLM-UHFFFAOYSA-N
HGNPXIYQBUXVKN-MVJHLKBCSA-N
HGAFPGCJNIVOEJ-SPLWUVBLSA-N
QRAPLPSTWXWGNC-ORIPQNMZSA-N
HDOZFWMCMGNMEV-BUXHRMFFSA-N
VXKWQOOFGRWEDC-SJCQXOIGSA-N
AEEUFTOUSHSASE-SRVPRPFZSA-N
IOGBGBIDCIOIFT-OWWNRXNESA-N
AFVFTBRHHGTONY-WDXGVTEBSA-N
ACIUIUUAQWAQGO-NHQGMKOOSA-N
FSVYRTGGJDHYSQ-GSOQKWBASA-N
IDPJQOXWIWPQQT-QOSDPKFLSA-N
KOTXFZBRSWWZBL-AQRUNMBWSA-N
IQGWGFKXLRJENH-UHXIDDOISA-N
FYWZFFVYFUVKIB-NWBJSICCSA-N
OJFXKHPHYPPAOU-LAPDZXRHSA-N
BBUIWJHHKNEZJF-IRHQGNFWSA-N
ZJDQALMOHICVDW-JMIRWDMOSA-N
VYPHPJIVVNJWDH-JMUUFCRMSA-N
BCPCNIKQLYNUJW-JMXNUVSCSA-N
PDNCJKWVBBMGJE-MHAUTQJVSA-N
QMBITSRQLLMSPT-XSSGRIKRSA-N
STVQBYIFOZJDDU-QMXSPMJFSA-N
YNOSCPBMVZDDNU-BSKJHSHCSA-N
OFYALZFZBYJPSS-BHIQTTALSA-N
GQSAKDFJMFYZBT-NHFVQZBWSA-N
IKFYFGLAPRLAPJ-ONYJVXQJSA-N
SRBHCKDJHNHUDH-MFPBDBGHSA-N
SJJBWTVDGPSKNB-OGSMZCTISA-N
QSBLQOPWPSUXNH-AMDQDZSZSA-N
LMYHCFOHIXZKPF-OHYVAXEESA-N
DFMJKXDIWLSKFU-BNYBTVHPSA-N
JPEVGFHEQDGIPV-UVRXRJSFSA-N
QXDQPMXJWKIYOG-MZBAEZDSSA-N
VLIKVLRXCXJCJV-OYHYTSJXSA-N
IRBQOKANRGMGLI-BOMCYIIUSA-N
ITYRBJVXQJTLOQ-BKWVLCGYSA-N
CNHYRRBPKMPTOS-GVDWOSSCSA-N
LFCFHBVONODOHS-SJPSBLAZSA-N
DENRROPYCKIDSN-RBIMMKOISA-N
PHPDMFHDXHYNRD-SKKHQMBASA-N
ULMJKFPACFFQGP-ILHPOWQTSA-N
SXLMLSLYKQWSFB-YKLJKFAESA-N
FRCXOSSBNLTXHD-AGWFHUCLSA-N
XBIOVRADWXBCCV-NKWXQZSXSA-N
DHWMKMFTPMMKPR-LIIAXHHNSA-N
GGIKTDBACVBXSK-DMFIBTERSA-N
FDIPPWORCLFGDK-COJXIEGXSA-N
ZJOIYUAQHXVYQZ-RWPCACJLSA-N
STWMPOQWVQDCAT-JGHXRTGUSA-N
UXVHALHKVDUNMA-QRJBROTBSA-N
OWKACOBVNVFFNM-VGCHHJPTSA-N
PRAAWVJAAZKBGV-FGFUFDFUSA-N
HWIIDNWDGIHEOK-ZFBWPEOOSA-N
XJSVDLODQYCCBY-WPTHZDFSSA-N
RMJODHSNWAFGNI-KGVURLERSA-N
VMMPTTCFKDSTIG-LCLRCHCRSA-N
AQXNZHYVGHDCFS-XGNHDXDVSA-N
ZMOMQXFMOKOFFI-OTZATLMESA-N
HDPKDRFNGWCTLI-ZPKVSLGNSA-N
YTLWWVXIVAETBY-IWBYPAKCSA-N
HFJNXRMJMSLYRH-ICFAUNRZSA-N
CAWOBOSHCAEKHD-RJKFGJSKSA-N
PVXKRJSUGXRTPI-YHKJFPABSA-N
DHAHVACUPBYKFQ-VQSOSVOISA-N
SKAAYRCCTYDXMB-OZZAGAIHSA-N
ZBAGQUWGFSSXJE-VHNKGHTBSA-N
ZQTRFAWCIZLXMS-ZGAGZYMKSA-N
AYAXGSGLJMDIGL-WLBHJINZSA-N
NUBFITGFMWMWLT-XYXIPEAESA-N
BCQLIOBLMGEQCM-IXQSHJBYSA-N
HQSRFIMVOVCDNI-GHRRRYLZSA-N
JVUUIBTWQHFWLP-UHFFFAOYSA-N
IFLRCGUJALMRQV-LVWGJNHUSA-N
GUFSFDRSZLKESJ-UHFFFAOYSA-N
QUDOODIQGZJAIS-BENRWUELSA-N
MODZSLQQOVXAIR-UHFFFAOYSA-N
CAJJIDUNLZNBQD-BENRWUELSA-N
XFNJECUZZSKYBF-UHFFFAOYSA-N
CKRDRUSKVOVIDV-OWBHPGMISA-N
QUHWHZAVVQHODL-UHFFFAOYSA-N
QGPWFPRFOSRSFO-LVWGJNHUSA-N
QTJGDQYNBYLLRS-YNYZSHBGSA-N
UACSYEUKLPXXIA-UHFFFAOYSA-N
RZTFNXRUBAWNHN-UHFFFAOYSA-N
MOOCKBZLYLBQBO-PEZBUJJGSA-N
ORDUVPUCBXQRBV-LLNQCXAOSA-N
YCQRDGQBFSVRJB-UHFFFAOYSA-N
VDDKEIVQCZYUKN-GFMRDNFCSA-N
ORJRPJTXNBLCOS-UHFFFAOYSA-N
WIDVBGHNVVXMTD-ZZEZOPTASA-N
XQDORZQXLLATCF-MLWYYCKJSA-N
ZZNSUHMWLLQWJK-UHFFFAOYSA-N
QIDSWVFAZBFFLE-LCUIJRPUSA-N
YUMCMFUFXIEWID-UHFFFAOYSA-N
AYDMNCLKWLMZCC-LNVKXUELSA-N
WZVOEVVURKPQJB-CCLKJPSRSA-N
NTBPPQZDILWVGP-UHFFFAOYSA-N
CUWCOHJAFZPYBP-VHXPQNKSSA-N
JQRKYVALSGVZQE-UHFFFAOYSA-N
DOGUZIODVZHYHQ-IZHYLOQSSA-N
HDYLBLJXMNAEDL-DPTWWRMPSA-N
GDNJACFIPAHGGD-UHFFFAOYSA-N
TUUQABRBDFNAFR-QPLCGJKRSA-N
DMBRUBYCHSVHPX-UHFFFAOYSA-N
AENJJZWVTMIQFN-RQZHXJHFSA-N
AUGVROZCSTZWID-ZOQYMNPPSA-N
CEYVTIRDXJZTQI-UHFFFAOYSA-N
RLTPYZZHJZMOIR-RQZHXJHFSA-N
XJJQDOSMZPGCTF-UHFFFAOYSA-N
ROGQTEYBDHWHDL-RQZHXJHFSA-N
IYVZZFCQHGLSAU-ZOQYMNPPSA-N
QRXGRTJDKDDUHS-UHFFFAOYSA-N
ABDAZKTYMXXKTH-RQZHXJHFSA-N
FEASVSVTWZOOOP-UHFFFAOYSA-N
ZRLAJGQMAMVTRE-RQZHXJHFSA-N
RANVLUCCIPPKDW-ZOQYMNPPSA-N
GGVIXRKUXXOZBI-UHFFFAOYSA-N
SXKQBPJSNBQZSQ-RQZHXJHFSA-N
FLOHJQXZXQXDGO-UHFFFAOYSA-N
VITYKAODFYASPV-RQZHXJHFSA-N
APLKEHXLCDFVHP-ZOQYMNPPSA-N
HEUPCSNWPJKBDW-UHFFFAOYSA-N
DEJZKRVEXJSGOF-RQZHXJHFSA-N
HJYMLMIEKGXOHY-UHFFFAOYSA-N
LKOQNUYQIZAZMT-RQZHXJHFSA-N
FPSCOTQFOQCQLJ-ZOQYMNPPSA-N
SUXQKQHMBFUWSQ-UHFFFAOYSA-N
GGGCRCCQKYMBMR-RQZHXJHFSA-N
OOLIEJBSOBFARZ-UHFFFAOYSA-N
QEZLTNJNGJBMTR-RQZHXJHFSA-N
CPEVUFLDVWKAPJ-ZOQYMNPPSA-N
VDKSVFXZZGMNCY-UHFFFAOYSA-N
NONORRRJKQGMBG-ZIADKAODSA-N
SNXFCHKWKPNYJD-LKWRTGPGSA-N
IWCTTXKGEOMLBT-UHFFFAOYSA-N
ZVVNESAMGLFYGA-KTMFPKCZSA-N
UZITXISWWDKHSA-FZKIADCJSA-N
LYCMWGPLSMMONM-UHFFFAOYSA-N
KHZRQNQRNNHCQL-KARKAFJISA-N
WSHLVPBGEXRPKU-QBOGHSRHSA-N
HQWOIPAGLWXYAR-SJCQXOIGSA-N
XQIMYDJQOQZAOZ-VXRQGIHCSA-N
ZRODMLREDKZOCF-OWWNRXNESA-N
RXTSSJXWKSWNGK-WDXGVTEBSA-N
BAXVHSUXVOAQLD-NHQGMKOOSA-N
HLQDJDQCRUEZQG-OILBJWLHSA-N
ONVGHYUXDZFRGN-QOSDPKFLSA-N
FXCRYWPKIHGURR-MBEOIZTFSA-N
LJTQMOXXTRKKPJ-NWBJSICCSA-N
ZYBNYHBXHRCZMK-DIKMVPGESA-N
FKGIANCIMJIBNB-XZYBJDKISA-N
BYPDPMTVFAECID-LAPDZXRHSA-N
OWMVIVSTQADXEW-JMUUFCRMSA-N
DOWDLCCTUAPRKG-ILPCQDEXSA-N
FHPWKAGBEQAFDO-OCWXCNOESA-N
FRWQORIKSXKNDR-MHAUTQJVSA-N
VMEZHKIKHBSBTI-BGRJAFDNSA-N
QZRVKQSQKSVJNR-BSKJHSHCSA-N
VMNBNRXERHCDAG-WLIDEKNSSA-N
HMPYYZCSJPAQCK-IVSUEFOUSA-N
HKOPOZYODVIMIU-NHFVQZBWSA-N
HLGCCWXDZOYGGI-OPDQFTNHSA-N
DYDAFVKTUFWKGU-OGSMZCTISA-N
FPEDMVKWUTXNIT-IZHGXUFKSA-N
OQPCXGKCCMZURU-QKPXLPPYSA-N
KZKTXWPXTWCMBW-OHYVAXEESA-N
MVJVGUIUCAFUOU-BNYBTVHPSA-N
JIKZSYCURZEXTM-MZBAEZDSSA-N
FBFHMSVECIDSSF-OYHYTSJXSA-N
POYLTIBCCRSLPK-AUBCYXQGSA-N
VWCOIEIHQSUROA-BOMCYIIUSA-N
LOVNJJHOZCKBKO-BKWVLCGYSA-N
SUGBNOVVMKMIKF-SJPSBLAZSA-N
FSKIVMMXLSMAMR-HPFLMCPDSA-N
RIKCZYREANKTFV-UCIGCPOZSA-N
AIUZVFLREZDMEG-SKKHQMBASA-N
QMLJWUYYGIRGKG-OJJQYHTOSA-N
WLLLEOYIENEWTB-AGWFHUCLSA-N
SINZLVOSPYDDHT-DMZXVQEXSA-N
YIFRWDBIHPQKQZ-BIFNOLKBSA-N
QFVMRZACNJWUQS-LIIAXHHNSA-N
CSDWMXRAGKDWMJ-VTDMREGQSA-N
NFWRYPYFFKDWMC-RWPCACJLSA-N
HCBCODPWJMWIIN-GLBHIEEMSA-N
FGQZKZIRTQBMEH-LYGSJYFYSA-N
HBQCOMMUPPJOGK-QRJBROTBSA-N
KZXXAWCCMJOLBC-IJCMAYGLSA-N
ARYSRXCSISHKRV-ZFBWPEOOSA-N
CMMPSWONURJJIG-ZRTCSEFCSA-N
UGRSLTDXBLGTQJ-KMFQVSINSA-N
JPKJKTFXHMKFHF-KGVURLERSA-N
PUQZPOPFVYMKTI-JHGKIMKTSA-N
WABXGTRZEPLECU-OTZATLMESA-N
GZFXSXCDQHRRMY-GVXPHNEBSA-N
JNGMBMGZPZMVIY-QJNRHBEYSA-N
WKFDJAMTSMZUIB-IWBYPAKCSA-N
MIEQERACIAUCGV-VKFHGDBASA-N
FWEXGVUVXQCKJZ-LTVAWKPISA-N
BLTJRDMBCUCYMH-WIUJADOYSA-N
MINOEBDMINSVPH-SCHRXABVSA-N
VGWZULFGAXIQED-JFHLGGJVSA-N
MJXXCBYXNGCEHC-NTVZWVPMSA-N
NZLGIOKPYPJYJO-SBWASVLPSA-N
MBVLUWLJIGUSCT-LCSYDZLFSA-N
VDRCJJXOMYAHQA-ALZJBHPBSA-N
DJCWYMIPCYSGLL-BEERRMSXSA-N
FNXHQPXIZLWCIG-PFVAOGIXSA-N
DFDQXNZJIDEONR-LHXJUQQLSA-N
WYCARUUUICEGAE-UXDMHBMESA-N
LEKIWDKGPVOVKT-UHFFFAOYSA-N
RJZZNZPVYASZPP-RWEWTDSWSA-N
OWPQVFKJAMQLPL-UHFFFAOYSA-N
FQGRGNDBICQXQJ-BENRWUELSA-N
OTMUDNWKGHVXHJ-UHFFFAOYSA-N
CPZDRTBPEJWQDF-BENRWUELSA-N
MZRNNQSPRYHTKM-UHFFFAOYSA-N
BJTSEKYPCMSTJO-OWBHPGMISA-N
BSNMUESWGPXCIZ-UHFFFAOYSA-N
IKHCHWRORCPDQJ-RWEWTDSWSA-N
NRICQHRRTNGZBR-LJYOJVAYSA-N
GOXAPTBYEZLIEJ-UHFFFAOYSA-N
SVXYMFOPGQBDMP-UHFFFAOYSA-N
YMNNNPYRACWHRT-PEZBUJJGSA-N
DXBPVOXTAIJFLG-LLNQCXAOSA-N
ZMIUUMDYXSPKEE-UHFFFAOYSA-N
OAOLTTPXFBVGER-QQTULTPQSA-N
AFQHOXGSUNVBOK-UHFFFAOYSA-N
JFGRFPRRXDDWDQ-ZZEZOPTASA-N
XKJDBEBZVKDHIB-MLWYYCKJSA-N
BLOJYVVMEOXLOO-UHFFFAOYSA-N
GZLINONTGUXGRS-RFBIWTDZSA-N
DYWGEICCUMAOBK-UHFFFAOYSA-N
RALLECXFWCQEOY-GYHWCHFESA-N
FMXTWUHSJCWCBK-LLNQCXAOSA-N
PRZNKFXYYOIOHO-UHFFFAOYSA-N
RFAMUUROOXFIJO-BZZOAKBMSA-N
VGURFJBYOBPCRP-UHFFFAOYSA-N
YRWCSDBOAZZFEZ-LCUIJRPUSA-N
XTUXUVZQGRAPGX-DPTWWRMPSA-N
SQMWXLQCAHBPAS-UHFFFAOYSA-N
AOOSPUIEXLRIAQ-RFBIWTDZSA-N
HTUJEPLRWQJILZ-UHFFFAOYSA-N
VEIMSCPQZUDZAF-SGEDCAFJSA-N
WRJVYAFQRNVGLY-BJJWEGMTSA-N
ZXXSBPSFEYUCEB-UHFFFAOYSA-N
KYBYKJDVNFFQFJ-RQZHXJHFSA-N
CTLQFPSYBSWUSZ-UHFFFAOYSA-N
FPVRJYWTTWVBAX-RQZHXJHFSA-N
XGHPZANUSSORBS-ZOQYMNPPSA-N
OYHZWNHKVSSWBX-UHFFFAOYSA-N
CTPSBMQUEKHZBH-RQZHXJHFSA-N
CSNLNLLHJFTQBF-UHFFFAOYSA-N
MAKZMWOAPJWTLC-RQZHXJHFSA-N
RZWZMEFYBDRULR-ZOQYMNPPSA-N
BKUZRIBUCRTLOX-UHFFFAOYSA-N
LQKOQSJHNABNAV-RQZHXJHFSA-N
AVDGVMCXEDHELS-UHFFFAOYSA-N
ZUYJIZZYZOINQC-RQZHXJHFSA-N
XTIKYDINPSACEL-ZOQYMNPPSA-N
ZGDKWNCJYYBLPS-UHFFFAOYSA-N
LHXOOELPBVRELJ-RQZHXJHFSA-N
MNWFMHXSLOVUDA-UHFFFAOYSA-N
ZMGDPLYUYIKNKU-RQZHXJHFSA-N
UGDKJBVBTBAZSO-ZOQYMNPPSA-N
DGBNLPFPFKUBNW-UHFFFAOYSA-N
DKDOQZKWPGAGMC-RQZHXJHFSA-N
PTZDGLIMVHPRNK-UHFFFAOYSA-N
HVQRFJVIEIYBAB-RQZHXJHFSA-N
UDJTWTFSJGTBJQ-ZOQYMNPPSA-N
LYVFWDMDRVTSHX-UHFFFAOYSA-N
IRPRTUKLEDWPNE-ZIADKAODSA-N
MKGCHHBMUSLNRZ-LKWRTGPGSA-N
RNDVGQKWBJKOOA-UHFFFAOYSA-N
VGADMTRYUBSOPC-KTMFPKCZSA-N
BDYVMEYVWSVPDA-FZKIADCJSA-N
XAJHUQHDCCVHSM-UHFFFAOYSA-N
MHNSZXZAUPWLOY-KARKAFJISA-N
VYQWMNPYMWTDPK-QBOGHSRHSA-N
VRAXRDAOGHBKOH-OWWNRXNESA-N
RHSFRZSINPCPHI-FMSUEDSESA-N
NKDCIKKMZKQLHM-NHQGMKOOSA-N
ZHLGYEMTWNIAAI-OILBJWLHSA-N
JYAYCWQUUDHXLZ-QOSDPKFLSA-N
TUNISDVMWRYCNP-OULBFUGUSA-N
WRBVDIJSBRMLIR-NWBJSICCSA-N
HOIXZHZFHBFJHF-RGGRWQMPSA-N
GNMBMIZHDBJWFZ-LAPDZXRHSA-N
WXZHLBPRUUXEEO-WPPKGAFKSA-N
KYYSQCOTFUZQRQ-DWOLFORASA-N
AVBCMHUITIYBRO-JMUUFCRMSA-N
AVNAFXGNDUSIPX-MHAUTQJVSA-N
BJOGFWSPWWZNBO-KXUFXHIKSA-N
XGAISGJCARRUKG-OPLCPQOPSA-N
LYLAEJFEZHNTJI-BSKJHSHCSA-N
OKFYBLUYYDSVRC-LQUPGCEHSA-N
DIXIWYCUIPQZCU-NHFVQZBWSA-N
JBHZLFHGMDMUGA-DINZPGEASA-N
HSBUEHUYDSPSDX-GQMHGVARSA-N
HIZMLCNEXLTCIN-OGSMZCTISA-N
NFEMLICJUKUTON-KIRZENLFSA-N
LSXDLEBCBFUKLX-OHYVAXEESA-N
FHNIVLCVNWDNHR-ZTHSOXOESA-N
XUVIHUPXCFWPKS-HQLQTNFXSA-N
VZOIDWINLXOALB-MZBAEZDSSA-N
GGCDUYFNFOCSSN-WDMJDHDXSA-N
UEYSFLDCRCXRFG-BOMCYIIUSA-N
SBAOYHGSNZQWSN-YGTAYIQDSA-N
XEXQRELJDFWMIH-CIHOQPTISA-N
RHVRYGRXSHHGAX-SJPSBLAZSA-N
IZHSUEJIOYYEBK-JPCIMCDPSA-N
YWVFBUXPSDWTPP-SKKHQMBASA-N
GNUVLCBTODNMEK-CGKWUWCBSA-N
CYXUNFXPTAJGTD-RHILURMBSA-N
ZCGUKUIXTRNYHQ-AGWFHUCLSA-N
BWPBUFSTRIDZJY-DMZXVQEXSA-N
VDZZEDPDVAKZCT-LIIAXHHNSA-N
RMYXDDIKCTUHON-VTDMREGQSA-N
QXHZKUWJTBOBBX-ZIVNQLJOSA-N
NTRSYMUPBBOUML-RWPCACJLSA-N
YKXQOAXDHXLHQF-GLBHIEEMSA-N
MHDIFHLDWQDNIT-QRJBROTBSA-N
ZPXMYGOHXWRWAD-IJCMAYGLSA-N
XEBZZAROKBTCBF-FBBJSVDISA-N
LUMJJPIOPGPTRB-ZFBWPEOOSA-N
KPAKLXHYPUMZIR-ZRTCSEFCSA-N
QFDOQWXSFCTBIL-KGVURLERSA-N
YHTZHGMVGVZLMS-JHGKIMKTSA-N
BDKRBEOAUKCUGC-BQLCPACPSA-N
YSLVTEVIWHTJGW-OTZATLMESA-N
OJHNWGRRDGJQDI-GVXPHNEBSA-N
JXUGOONDWJFBDZ-IWBYPAKCSA-N
JMSAERBFJKFUED-VKFHGDBASA-N
RVNFATDKKSTDEF-XDGCDRQASA-N
JMPNEYRYLVUDLU-LTVAWKPISA-N
MLUWTEMMXKPNMO-WIUJADOYSA-N
BYYHFDBNGNLJOL-YHKJFPABSA-N
GLEXGHZLPUVTJT-MSMSYIRSSA-N
UGPKEGHMKIWFIC-GKYWDGMZSA-N
NSNOOAASFWSPKC-VHNKGHTBSA-N
BPLQTIMWPVKJCJ-ZKNJXCIFSA-N
SDGZJNHGIVODCB-ZCUHYMCGSA-N
NXMBDODDGCGKHX-XYXIPEAESA-N
RNJMNCHOYOEULT-CTWNRUJJSA-N
CTEQWUBEIFEZMR-TVHPKLHMSA-N
SUCQKELGQXYZQL-YWUUAXJISA-N
SWLLFAPVSURSOS-HECIXKRCSA-N
LBILSVMJDHMBLB-GPUIPNOKSA-N
AJAMYNGSJOLKGH-UHFFFAOYSA-N
XNWHYIACCMIBBD-PNHLSOANSA-N
MAAQUUXWOMUILM-UHFFFAOYSA-N
HWENYRYDEMMSHJ-BENRWUELSA-N
FNPTUZBCAPJDEZ-UHFFFAOYSA-N
HBVOEPJNTPPFDV-BENRWUELSA-N
WJBCESAXBIPAII-UHFFFAOYSA-N
XICVBJAYWPKQAQ-OWBHPGMISA-N
OOEANXGGNWBCQP-UHFFFAOYSA-N
PDHUOCRPVXWEIZ-PNHLSOANSA-N
LMLYKCNWNPRXTB-CLFOLUSKSA-N
BLROYUZXJYGAST-UHFFFAOYSA-N
VHTAGYXAIUHGEY-UHFFFAOYSA-N
SOQSVOHJXWGOOU-PEZBUJJGSA-N
UOIMLTLVCGOZPO-LLNQCXAOSA-N
RQGYTYZCFHCAGO-UHFFFAOYSA-N
MFPMQFGLYKMNNM-QOMWVZHYSA-N
UATSPVGVYYOZDT-UHFFFAOYSA-N
ZVCISKZQPTWUGZ-ZZEZOPTASA-N
NHMIMHKNUKKXNY-MLWYYCKJSA-N
REHIKMAXXJNUPR-UHFFFAOYSA-N
HAUPAZGZASKNHA-SGEDCAFJSA-N
SKSPBYOAQQQHAL-UHFFFAOYSA-N
BECJCLKDUXITHR-GYHWCHFESA-N
YFPIBHXIRMWECV-LLNQCXAOSA-N
FSPSCEQXOMUMGK-UHFFFAOYSA-N
QZVWMRPNMRMDQY-LCUIJRPUSA-N
ZQFUCEWQOKOXPI-UHFFFAOYSA-N
BEOSPKCINGKFLT-RFBIWTDZSA-N
OCZKELUYQZVQAV-DPTWWRMPSA-N
ATKAXKKIVWPLJV-UHFFFAOYSA-N
DSKQQPYWXDVZMY-SGEDCAFJSA-N
WMQHLNKKESUQRV-UHFFFAOYSA-N
SXVVLULESMUHIV-OHYPFYFLSA-N
SPAARAXCXPERCX-GJLIXIQUSA-N
RBTUCRKFWXXMEQ-UHFFFAOYSA-N
XMSZPNAQCYXJBB-DQSJHHFOSA-N
JJSUTEGLUMTPMJ-UHFFFAOYSA-N
SKGZBBSRYZIVEP-DQSJHHFOSA-N
OVYVCJUVVMXDEJ-DFQBUENJSA-N
NAPLDLRIBORXAT-UHFFFAOYSA-N
JMZFIXHRRUFNIU-DQSJHHFOSA-N
MYCUSTPDTGWXFJ-UHFFFAOYSA-N
XEXPUTSYXGZQEK-DQSJHHFOSA-N
ZLFHBJHCWRMFNQ-DFQBUENJSA-N
UJTCHTFCEPRUQD-UHFFFAOYSA-N
DZFIVAMRXVFQIU-DQSJHHFOSA-N
VGMAIYGXUDKPPY-UHFFFAOYSA-N
RYLJVDQUKIBZME-DQSJHHFOSA-N
MKTZLQDARJPKFF-DFQBUENJSA-N
GGKPZYPLXHGLHG-UHFFFAOYSA-N
SOTSKHMOUSWSFO-DQSJHHFOSA-N
HQALYWDUZWCTLP-UHFFFAOYSA-N
MHDNQFDHJSJWSK-DQSJHHFOSA-N
FJFNHZCTLDIFKL-DFQBUENJSA-N
DLKPLARAOTXWMS-UHFFFAOYSA-N
VXZLKJLKVMWRDK-DQSJHHFOSA-N
ZKGVBDBAGKEHGF-UHFFFAOYSA-N
DQXGCGOVJGTHHZ-DQSJHHFOSA-N
ZGGVLMOHWWKSHA-DFQBUENJSA-N
QRULOANBMRZYMG-UHFFFAOYSA-N
DEERASHQUBECPG-FLWNBWAVSA-N
BICBSCWNVOXAEX-NQNSFFGQSA-N
NETTZDVRJOVFMR-UHFFFAOYSA-N
HRPVPMHJXZJTNS-MVJHLKBCSA-N
HGUJBLQGCVSNIJ-SPLWUVBLSA-N
SJUZXSBLWUGJOU-UHFFFAOYSA-N
LRTSJTYBKKDLBD-YHZPTAEISA-N
DKGQCERQRZZSQS-GFXCYGFBSA-N
WYCADPPDLFZADF-NHQGMKOOSA-N
MSNMXAUMSBIWAL-VQUDUTPASA-N
UIHALEYXNMDGTL-QOSDPKFLSA-N
GPNWKNSDIVHXQU-OULBFUGUSA-N
JEDCELIUNFPJLH-NWBJSICCSA-N
LPWOVPBWGRFBPK-SAQVEHROSA-N
NHDSUEMIJBQSFI-LAPDZXRHSA-N
MQYRTCIPKUOQSH-WHRPHGLUSA-N
ORMITBJMJWWBSX-JMUUFCRMSA-N
OGOLVELUHHEVSV-HOBNAKSLSA-N
GFXRMOYRZYKSHV-HREBDFKFSA-N
JRVFHTIUYAFLMW-MHAUTQJVSA-N
PAQQSBGKBBHTJQ-BSKJHSHCSA-N
CZHJPQUOKOKBNL-WRSTWQDTSA-N
KXOVKVOCNGSKJF-YRQZRXPQSA-N
KMFSWXJKMLSURI-NHFVQZBWSA-N
WWLMXBWOXWGZKS-HTKHAIRXSA-N
WDTBKXZHKHMGRP-OGSMZCTISA-N
UIAHLGDWYVXJAG-YEHACJOMSA-N
LJEGQLIKNKNBOL-GXRSBGMPSA-N
YJIZPUUXPBXKRP-OHYVAXEESA-N
UXTGFEQQLWNPSP-LULLGJQNSA-N
SSLBJUTXURSBJL-MZBAEZDSSA-N
POFACLGRONPWEI-WHFJSZLJSA-N
BFPTVAZHSONORF-HZLHHJQASA-N
MHSRSYCCUQUGCI-BOMCYIIUSA-N
FQTMIMCVYXMLAR-YGTAYIQDSA-N
XXZJEZJFDNJMMW-SJPSBLAZSA-N
MVJDPVTUWJKHDP-JPCIMCDPSA-N
FEUYVUQNLKESGX-GWZMWKEESA-N
KBTDWZZILXOTSF-SKKHQMBASA-N
NFCIFCXWQMUDIU-CGKWUWCBSA-N
MPAYBWXACGRZIU-AGWFHUCLSA-N
FLNGVKORVCTDQD-VXCIEFNQSA-N
BRYIDFIDBPDWLP-MIDYNZMXSA-N
KOZZTMDHXBHDCQ-LIIAXHHNSA-N
WCDSQBRHDLPKNK-HURNZAPWSA-N
HRNGMAUQDFALKN-RWPCACJLSA-N
GHAYJYZKIASFAD-JGSZDVSZSA-N
VGUJVSFKJBQERF-NBZBDCDUSA-N
HLNKZHWBNNTMDT-QRJBROTBSA-N
GYGGOWLHYXJTIW-SIIGSNAFSA-N
FVBNGQHYQKJFQD-ZFBWPEOOSA-N
OUNLDACNZCKRKA-WDEZUEHVSA-N
VXAOXKDYIRRLML-LQKSIUQZSA-N
HAHOHLUILSJCMY-KGVURLERSA-N
GKTYFVQTIXPGCH-HCUJAQBBSA-N
SIHPVFGENPNKNB-OTZATLMESA-N
JRQNVORZAIQLOY-GXGRFWOVSA-N
HKOGLYGMGRUQON-ATMDCCDPSA-N
ZSOUBGHPWYEMRJ-IWBYPAKCSA-N
CVBBHNZPICNTFJ-KAVWLWFFSA-N
NDTUDYICQXVDIL-LTVAWKPISA-N
YVXRPSRYURROLS-YZPSGXARSA-N
AMARIJHCNFOXII-GOLUALPLSA-N
KSEYQFIPJCSETC-YHKJFPABSA-N
WDRGKZGMRGCMGL-VQSOSVOISA-N
UMZIJZNFOOENNB-JFHLGGJVSA-N
LJAHUNCQYAVKGJ-CMGPDGSRSA-N
ABDWZNZNFSNWNX-IMLCSMBTSA-N
LMFLRHAMRMNUIV-LCSYDZLFSA-N
ARKFRBVNSNTWKD-FAQUXGAPSA-N
LOBDRHVQVAIFHP-VEBXXMDMSA-N
PMZQLJHEVUFMSP-PFVAOGIXSA-N
PUUKVJWZJMZYCA-FMQMEWEBSA-N
WETGQBMLCJKOJV-IDXWVZCFSA-N
RTRKBQPCLITVNG-MNXNTFSUSA-N
PSYGKIBANDTDBJ-OFMIMPOZSA-N
YIMYNMWWLDHBST-BIAXITHGSA-N
MEUYQQGHCNELHS-UHFFFAOYSA-N
KOYGKWUIPWBFMN-FVDSYPCUSA-N
MHVYRLGKOIWNTO-UHFFFAOYSA-N
BIMZBMMZUKFSBM-BENRWUELSA-N
GLOHCCGFLJAKCI-UHFFFAOYSA-N
WMRHXAORRIRUMY-BENRWUELSA-N
LHFVQHPUONAGAS-UHFFFAOYSA-N
BDOQBVGYXHWSCW-OWBHPGMISA-N
WJMWURKXZXUMKR-UHFFFAOYSA-N
AIPYKZUAUVAJIT-FVDSYPCUSA-N
WDFPJWWVIDTGIW-KDRWPZOZSA-N
VZHXQIDDVPSTGB-UHFFFAOYSA-N
HLGMRHHTMRZWOF-UHFFFAOYSA-N
SSACOVQZFLOQBM-PEZBUJJGSA-N
SGNNHUZPRRMBJX-LLNQCXAOSA-N
GVKBGLZTZYNUGS-UHFFFAOYSA-N
ARTDYVLVLLKPKR-OOAXWGSJSA-N
IPEILGGSHVFGNZ-UHFFFAOYSA-N
DGGGRKLJDJOGRP-ZZEZOPTASA-N
SPQJNEZRCVRRDF-MLWYYCKJSA-N
FTVXPSVXDYRPRZ-UHFFFAOYSA-N
DCYGRSZIHRBWQF-OHYPFYFLSA-N
ZNQPCCULGJPSRO-UHFFFAOYSA-N
KNCCUWFZHCNCMX-LVWGJNHUSA-N
PFEGLDTWRWITIX-LLNQCXAOSA-N
RLMGVKXDSVXZQZ-UHFFFAOYSA-N
YCLKLRNWGQRCMD-PNHLSOANSA-N
RQOVQUXQPHQWSK-UHFFFAOYSA-N
RWHBLPLWYKVMOS-SGEDCAFJSA-N
KQVPBXZGKAQAHA-HWXFIQLYSA-N
DZRUZTHADROKQR-UHFFFAOYSA-N
DWVDJRCZHWAPEE-OHYPFYFLSA-N
FKOPSQLMLBJHIF-UHFFFAOYSA-N
SYKCVMVGPZYJEB-HYOGKJQXSA-N
KJMNNIWFALPJTL-BRKSMKGBSA-N
MXYMAQLLNCAESZ-UHFFFAOYSA-N
IXHRGNZORIPGMN-OHYPFYFLSA-N
BYGBQGFBAPWDMI-UHFFFAOYSA-N
VRCLTUWDHABOKT-DQSJHHFOSA-N
DALWWDCWQDCYQM-DFQBUENJSA-N
NGWBIDLDVIPIJK-UHFFFAOYSA-N
WFHWDRBVFKJYMT-DQSJHHFOSA-N
IJGKHFPWEPGISZ-UHFFFAOYSA-N
QIJXBLHFZKYGAQ-DQSJHHFOSA-N
VHWFMICVHSHTLN-DFQBUENJSA-N
ORADBUALDCFGKT-UHFFFAOYSA-N
ZKQCOAMOJSSQGU-DQSJHHFOSA-N
PZUMSRZFIHHGGQ-UHFFFAOYSA-N
HWFCYDKCQDXTOJ-DQSJHHFOSA-N
JXVDLVDTBBILEB-DFQBUENJSA-N
MRRXHUFMMCLOOP-UHFFFAOYSA-N
MXWZLYDGFDJIFI-DQSJHHFOSA-N
NOLXYSXOZRYINF-UHFFFAOYSA-N
MXBDBIHDCCVYHD-DQSJHHFOSA-N
UWPUKYRQZJFJDO-DFQBUENJSA-N
OPCPZEOSCSYRLW-UHFFFAOYSA-N
OIBXEIPJZWJRSS-DQSJHHFOSA-N
HLAWMCLVTXNGFD-UHFFFAOYSA-N
YOSQONPLNUGGQC-DQSJHHFOSA-N
RUGVBEFXZILANX-DFQBUENJSA-N
CVCKTRUDOGWXDX-UHFFFAOYSA-N
PTWASMDDVYGODO-FLWNBWAVSA-N
VNKAEVBONSEIKO-NQNSFFGQSA-N
MGJXMESWJYSTFA-UHFFFAOYSA-N
HGUFYHAOIGIJSV-MVJHLKBCSA-N
QHJHVDJVZNBNGA-SPLWUVBLSA-N
INYUXAPKPYHYFN-UHFFFAOYSA-N
GFBXEZVKRRYAPU-YHZPTAEISA-N
ADLQXUPIYANCDU-GFXCYGFBSA-N
LQIVXAWMBTTWIC-QOSDPKFLSA-N
ZANBCKNRHLSVGY-GYOUJMBZSA-N
JZDQMPJQMSSQKP-NWBJSICCSA-N
SANWBPOTQZRWSF-SAQVEHROSA-N
SDCILVOFFZFTQI-LAPDZXRHSA-N
ZRHJDAROCWEEQK-BQRABEQWSA-N
IDAVVYGUTZIIHZ-JMUUFCRMSA-N
SELXIOLMRWZEMJ-VWPMLMPKSA-N
YSIMBNCYDRJDRN-MHAUTQJVSA-N
FCKWWBUQTYNZDH-XVBXMYMNSA-N
SXEGULFYKQKGNQ-NLUHTINWSA-N
ZKSXRMUAGQLZJH-BSKJHSHCSA-N
WOUOXVVEAOFYRV-NHFVQZBWSA-N
GHAOGYVZUUMDMM-NNVSEPIMSA-N
HUGUPPJKLCAOTB-QOAKVQQZSA-N
RSBLXJIPZVSKMO-OGSMZCTISA-N
WDQLDBOEXHOIBZ-LHWKISECSA-N
DGKBZLPCSLZNSI-OHYVAXEESA-N
NVEYYVSZQDSOAO-OLCVUZCWSA-N
COLFUDHIYZFSDZ-XCWKBQLQSA-N
YHLLDDNRPJBUMD-MZBAEZDSSA-N
YTZJLIJSJFSRAE-VWDVOMJGSA-N
SXEGBNWMICEFFM-BOMCYIIUSA-N
DHFKYXLRIMCREA-LPIZFPICSA-N
QZXDFPXNHHOORR-LWKNOIOESA-N
HHXPDKQBUTYMOY-SJPSBLAZSA-N
OJLMAKIYTXTHJJ-GHFPUZNLSA-N
CJTPAVQVUAAMNW-SKKHQMBASA-N
PMCMMSURLIHKIV-CGKWUWCBSA-N
FXLRAOHJCBUPAG-FAEWFUKYSA-N
KOFFJIMADLLTGZ-AGWFHUCLSA-N
ONOIFYBXLDLOLB-VXCIEFNQSA-N
NVPMEEYHDIRFRR-LIIAXHHNSA-N
OTDKXEVZCGINFZ-GHQNYOKQSA-N
IGNUCLPWQFQRAZ-ADGPCJBPSA-N
HJHKSDYEWBPLSO-RWPCACJLSA-N
YKFUMHJRAQRTPJ-VQXLFDBZSA-N
HYJPJHPKIHXNQL-QRJBROTBSA-N
FYNCXCREBMVBMY-SIIGSNAFSA-N
OUFIOBUCXJWHNP-MYGRKKQNSA-N
UEHHZZKQTQZVMU-ZFBWPEOOSA-N
KUOFRBYFNRFPHV-WDEZUEHVSA-N
QXKKLURRNOJWAS-KGVURLERSA-N
BJHDIKFMHFFUTE-HCUJAQBBSA-N
WPALZNRWMAJNAJ-NFWXCRSTSA-N
MUZLJMXWCBVZLB-OTZATLMESA-N
GVKGDXBXRWTNRS-GXGRFWOVSA-N
RVWPGYJFZRNFBC-IWBYPAKCSA-N
HRDHXBISMMPCQV-KAVWLWFFSA-N
QNNKJCUEGAATFP-VXDLEOJHSA-N
IMFDTXGGQFUXFV-LTVAWKPISA-N
QOYWSJUEGYFVDD-YZPSGXARSA-N
FJOUGOIXHJIDGQ-YHKJFPABSA-N
MFSHPMCUIJRWEZ-VQSOSVOISA-N
ARODNMSMWXEVQS-MHBJMUHISA-N
JLQCIJUNELFUQQ-JFHLGGJVSA-N
NSOJGWWHDCMKQP-CMGPDGSRSA-N
NOSYJKOURGGECY-VHNKGHTBSA-N
KKAGPDOKDHNMNK-WVAJLMJRSA-N
YQFJEZHISGIZFJ-YXWUFVPVSA-N
FBJLBCQPKVNQQT-XYXIPEAESA-N
HOZIKMRBWQKOGU-OUGLFIHGSA-N
XXRHOEUWRZGAIB-TZVWSXBMSA-N
FXNVRQQYBIVXTF-YWUUAXJISA-N
HIPXNKHFBAFXNG-MGBDDOMASA-N
KAKSMXYPOKPXCV-DNCZPTIMSA-N
BCXVWTXPVIRTEA-KOTKPJCWSA-N
XLODLPOIXZVRKH-PPEFHNIISA-N
QSGJXAWFTHUWPG-ADBNJPNRSA-N
LNFBVGBYORVEDE-UHFFFAOYSA-N
FLQGMTADBDQJGC-WCTVFOPTSA-N
QAZXBRTZCMGLHT-UHFFFAOYSA-N
FRFAMISPNREKJP-BENRWUELSA-N
KVJOXBWQTDOVAA-UHFFFAOYSA-N
NPKZLKHWMYWMKZ-BENRWUELSA-N
WGGGJHFYUDYZDC-UHFFFAOYSA-N
QPHRDOFHWCBUQW-OWBHPGMISA-N
GXCPOWVIMBWNQC-UHFFFAOYSA-N
KSARIZQMOXKRQV-WCTVFOPTSA-N
BQEHMQOFTXSGBW-CLLVOEEZSA-N
QCQUCHLSIAOMOX-UHFFFAOYSA-N
DMNHHMARPVOKFV-UHFFFAOYSA-N
FSYYOMKRHNTWHJ-PEZBUJJGSA-N
SKKKGHULXPMPKO-LLNQCXAOSA-N
GICJATPPRJGBNO-UHFFFAOYSA-N
WHARMAXZJBJAOH-RRAHZORUSA-N
XNNKGOKKZLQGSF-UHFFFAOYSA-N
QSRHREQDFDTYST-ZZEZOPTASA-N
FYRNZWULTQVDLI-MLWYYCKJSA-N
YSVVQHMTNSAPSO-UHFFFAOYSA-N
QCAPGYUWJSRIGA-HYOGKJQXSA-N
VFEFXYOQBBKZBJ-UHFFFAOYSA-N
WOSCHWFSYCRKOT-ROMGYVFFSA-N
MBQFEHGASSKLGK-LLNQCXAOSA-N
HDMWJSCEUVQIGZ-UHFFFAOYSA-N
WJQLBLMPOAZVCA-COOPMVRXSA-N
QVCVBAXLJVLMID-UHFFFAOYSA-N
FUKCLBKGNWACTL-WCTVFOPTSA-N
PQPCJFBXCRSLAO-HWXFIQLYSA-N
JZFATBZPIOKPNM-UHFFFAOYSA-N
QMFRZQUUZUTWDU-HYOGKJQXSA-N
PBSLUISLTNXSCY-UHFFFAOYSA-N
UGCOCKVIRMUOQZ-YCNYHXFESA-N
MCPFXGZHOGPJAZ-WGPKDLKGSA-N
QFKJTTVUSOGDIW-UHFFFAOYSA-N
RHCDSDGSHLRJCH-HYOGKJQXSA-N
QMPSDXAUDKGJGD-UHFFFAOYSA-N
MXZMEXQCLUJTNR-ZIADKAODSA-N
VFGQLONOKWEFCT-WNIXFEBLSA-N
ULXMVLJDIJODIF-UHFFFAOYSA-N
WYTVARHEBDBPCM-ZIADKAODSA-N
QNERGZPGDGUQCP-UHFFFAOYSA-N
BFBNMWHSCQWUHG-ZIADKAODSA-N
NKUBCHRSAQQZMJ-WNIXFEBLSA-N
XNGIPBCXJDJFTI-UHFFFAOYSA-N
GRZKQOOVJHNVDR-ZIADKAODSA-N
ZEOBAXGLJOAZDO-UHFFFAOYSA-N
CGFZPSJDJMYXGB-ZIADKAODSA-N
HBDUXHVMFBHNEM-WNIXFEBLSA-N
KKUQTALWBDKETF-UHFFFAOYSA-N
MSJPGLSLDZFRRA-ZIADKAODSA-N
GPEBPIXWPOLBCJ-UHFFFAOYSA-N
RXLVSFCUDXNERU-ZIADKAODSA-N
UYRSFYHIVMUSPE-WNIXFEBLSA-N
FZJQHKSCBFYIEH-UHFFFAOYSA-N
GBTIFNJMQKWXRW-ZIADKAODSA-N
PDPNHEVSNALKFU-UHFFFAOYSA-N
XODUVMQAOFZYHL-ZIADKAODSA-N
MMKLDFJOWMNBCB-WNIXFEBLSA-N
ODHGLHMHMIDUCV-UHFFFAOYSA-N
XLEYWIWIIAKOSA-KTMFPKCZSA-N
GNVLSADESLNMBN-FZKIADCJSA-N
JWRFRSOTOAJULI-UHFFFAOYSA-N
SUWIPCZIYAWNPX-KARKAFJISA-N
ZQGVVSMHNOQXGA-QBOGHSRHSA-N
RATSAVMZUHCFMZ-UHFFFAOYSA-N
FWRDBYKMGAKYEI-KNWKATPGSA-N
BKIIUSPLGVZIDR-DZPOMQLQSA-N
GZHSBBMHDQRCJQ-NWBJSICCSA-N
HZHRRVYKJZQXJK-DECBHSPZSA-N
JFUWKWFUNBEZRM-LAPDZXRHSA-N
NVJKKMGOAGAGCK-BQRABEQWSA-N
JULNHYKWBLUBFL-JMUUFCRMSA-N
KEKQTZUYALKMJU-GJFHNEDUSA-N
FNLXMWXZDQJUAB-MHAUTQJVSA-N
CMQGQSQSQQLBQP-JWSZVSIGSA-N
BFIUCVWWWZGYHH-BSKJHSHCSA-N
HVCRPSDFRUWYIX-IOMAKTGLSA-N
YDUBJAVFVKUCNC-SCGYPDRBSA-N
JNDZNXYMIWMEJN-NHFVQZBWSA-N
AUHWLTOFKATLJF-OGSMZCTISA-N
IGDTYCVWMPGODJ-IALHQLEPSA-N
ZCTZDQMGNTZYJP-ZJMAXUPXSA-N
LGGBMJKNWIJQGX-OHYVAXEESA-N
LCQHERNXYLIJGU-WFNUPCKBSA-N
HHTDOBGCBFZRIH-MZBAEZDSSA-N
IDMKMACMPUCARR-KOXPCNBHSA-N
CGGJUGYDXWBSPJ-AJZUFWSSSA-N
QPFFOMRMDFZDID-BOMCYIIUSA-N
MNDGLJLEPYCSID-FOBDRYFBSA-N
CXTLBMDWOYZMDI-SJPSBLAZSA-N
DGZSJBKTJHIJDM-YZRYZMMSSA-N
KVJOHYHVPFFJGU-LGCIJFIYSA-N
QXPWZLFVZYMBGB-SKKHQMBASA-N
MCPJOLKZZNCYOB-QYPFWVBHSA-N
SZMZEFZKEVFPFG-AGWFHUCLSA-N
YDDPMQXWDPASCP-ZHTMBCAGSA-N
ALDHMMCHQGVOKL-GKRACFAISA-N
WBTLJYXTUHORDJ-LIIAXHHNSA-N
SNBTXFBHLVSMCQ-GHQNYOKQSA-N
UPCKUMZTAPYIFX-RWPCACJLSA-N
IHGOWBZGDAGKIN-DLKMXDHPSA-N
BLYCMXYBFDJSBF-ZRFJAUFFSA-N
OLXSMIVTAIKWIV-QRJBROTBSA-N
WWKODONXMLQDLW-AVNMNZPLSA-N
XYVSCGXADSPSHQ-ZFBWPEOOSA-N
DLLXARVUMQXFPP-HYXCCHGJSA-N
ZGSJRMACYYDPHA-JNHLLKKHSA-N
DOFWPIAZUZANJI-KGVURLERSA-N
BPNQCMIQHVRCPU-TXUIKAITSA-N
HKKZOWMKYLXVST-OTZATLMESA-N
WEZHADPCUIRRPV-DAILVNJISA-N
NYQYKDTVBBHFEY-QTJAQZQJSA-N
YSKXEUSEDJEGNQ-IWBYPAKCSA-N
BVEUOZKUSJVGEJ-WYLVQSAZSA-N
WVTCQHFGALXHEI-LTVAWKPISA-N
XIDYYDHSHQQLRS-SCXXLZIDSA-N
HEFUSMHFFDPPCQ-KKSBIFDWSA-N
MEBXRWSXCAAGLE-YHKJFPABSA-N
JVIWKVYYGLUFPG-YFBVZHBJSA-N
YVPPMVLGOUHFRB-JFHLGGJVSA-N
PKCNHIBJAYOULE-NTVZWVPMSA-N
YWVJFKZYPFRPTH-VKGDFNSJSA-N
CLWREJOTMLGJCZ-VHNKGHTBSA-N
AISXZIMOIFTIJC-ZKNJXCIFSA-N
UBTYSOOSJUEPNA-LCSYDZLFSA-N
POPYCXKDHOSSSP-KMXZFRASSA-N
NQBLLKNNTGFSHL-XKBSUKRVSA-N
HJOJCJUEXXWWRJ-PFVAOGIXSA-N
ZKYKWJYPUDTVDH-UVVCZJDNSA-N
FOVBUVXPOZLDSA-YNUYWYHWSA-N
OHWFTOCRSYSBQC-MNXNTFSUSA-N
RZWQEYVWGCMUML-WJFPGHAHSA-N
QQCNNJJCNGFVAJ-PGAHXZLSSA-N
ZHRUGYCKOAWELC-XQZLZKBSSA-N
KHIJMFRQDDXKBJ-VZVADZNISA-N
QBBQCKCPUJRXDI-SQNIEXJPSA-N
KNWNDAJNQFWDDB-UHFFFAOYSA-N
LLFDKJYEHFBPBZ-IKPAITLHSA-N
OVDNDWIBPXOYAX-UHFFFAOYSA-N
NAUUEAHAJJCKMA-BENRWUELSA-N
VRXRVGFBTIQAKV-UHFFFAOYSA-N
GWNYDGMEGCBRQV-BENRWUELSA-N
BOZMABWHXAOZGR-UHFFFAOYSA-N
ONPZTQSYAAGMAR-OWBHPGMISA-N
CRGVYZHJPFJBEO-UHFFFAOYSA-N
XUCUXSGFJNDUNL-IKPAITLHSA-N
GPXXQGIFXHGRIX-QSRGBSHWSA-N
XCIQWJMSTRONOO-UHFFFAOYSA-N
RZVDXIUKUASTJG-UHFFFAOYSA-N
WZSRVJCQOYOTCF-PEZBUJJGSA-N
IVBUDDLBUBEVED-LLNQCXAOSA-N
NIYPWAALHJCSAT-UHFFFAOYSA-N
NSSUBFBEIOSOII-BRPDVVIDSA-N
BBRMOXCBEIWXAQ-UHFFFAOYSA-N
BAHPDHDPBFXRKB-ZZEZOPTASA-N
HVICCESBUNFBJU-MLWYYCKJSA-N
NBHQCKQFRUPQHH-UHFFFAOYSA-N
SJRFTBSXMKQRFR-YCNYHXFESA-N
PNSUVZHXYMSQBK-UHFFFAOYSA-N
SXKJUCNCZYKLOJ-QYQHSDTDSA-N
XRWQQAQTWRWBHE-LLNQCXAOSA-N
XTALZVPYBCOZQD-UHFFFAOYSA-N
DBVFHXIDZMXZBY-OLFWJLLRSA-N
CCHOEYLDDQSXMO-UHFFFAOYSA-N
NQYNHHCXLCNXQQ-IKPAITLHSA-N
RICCYRKTWIOZJH-HWXFIQLYSA-N
FIMFBZYZMBSBTH-UHFFFAOYSA-N
NUHGRIIXZYOTPR-YCNYHXFESA-N
UTWKISPTISZYLY-UHFFFAOYSA-N
KFNZPOINNJWJMY-GCUVURNUSA-N
CAJRMAVQXIHTHQ-QIPJBBGZSA-N
LRDXVHPJUIMFIF-UHFFFAOYSA-N
NPUFUYDLCGCORN-YCNYHXFESA-N
APNFAOOENBAURW-UHFFFAOYSA-N
VKOOGRUBELQTIS-HYOGKJQXSA-N
DPECFAHOAULRHN-BRKSMKGBSA-N
JKMRFZIBOWDCEG-UHFFFAOYSA-N
CLBBUVPNWUOLQT-ZIADKAODSA-N
SLCJVCCMNVBTJG-UHFFFAOYSA-N
WEBLQSRPVTZDOJ-ZIADKAODSA-N
VYOVBRFOCYBINS-WNIXFEBLSA-N
CDDVJEHZIAFWBH-UHFFFAOYSA-N
GBFVVGVYIJCTPN-ZIADKAODSA-N
PUNRNXQOTIHZDY-UHFFFAOYSA-N
XOUXATQWABPXIG-ZIADKAODSA-N
JGUXOBQPFKJONW-WNIXFEBLSA-N
URRLHOSDRZEVAD-UHFFFAOYSA-N
SUHOOLFLFNSZLT-ZIADKAODSA-N
WMHUHLVAUHHHJF-UHFFFAOYSA-N
YNDGAMXQXAPPLI-ZIADKAODSA-N
UPPBXPGXJSFGLL-WNIXFEBLSA-N
YJYVUBRDOVITHM-UHFFFAOYSA-N
PPNXXKUIZAQRBT-ZIADKAODSA-N
KMNOIPJKAUMEFP-UHFFFAOYSA-N
AFWARGPRXTXPNL-ZIADKAODSA-N
BNOAQBTWKFRRRT-WNIXFEBLSA-N
LYOFRWVYNVCRJP-UHFFFAOYSA-N
DGKRUYZQSPCLSF-KTMFPKCZSA-N
ZESDOJLAIQEOBM-FZKIADCJSA-N
SBAXZGLHHIDOJJ-UHFFFAOYSA-N
RVHOJTOYWYETJZ-KARKAFJISA-N
NYQBFIUXNPIWJT-QBOGHSRHSA-N
MDCDLCLOPYUPES-UHFFFAOYSA-N
UPJLADKHQOOJJB-KNWKATPGSA-N
MTWCPJCUFZUJDE-DZPOMQLQSA-N
HRXHAZLYBPBWJO-LAPDZXRHSA-N
OYTDANWOCBOULH-YIXKBLHMSA-N
ACCNPUZHWGHTFJ-JMUUFCRMSA-N
SSESMGRPEJUNBR-GJFHNEDUSA-N
PUIHWAGOAIPRIC-MHAUTQJVSA-N
AGAFKUFUHOJVJT-RNRPNERKSA-N
XTWOQTSYEIQOBP-BSKJHSHCSA-N
XUAWVLXWSWFAQI-YVPRUXGESA-N
VERZWZQWUDKZMD-NHFVQZBWSA-N
SYMHVGOBJVGHSP-UANNFJCZSA-N
NRONEUYMPOMJPJ-HCVSIYKJSA-N
MLUDFKLNQYAJQB-OGSMZCTISA-N
ASVPLVHGIYFERQ-OHYVAXEESA-N
UKTUHZNTXSRRBC-CMOWHFIBSA-N
KAGMMBGFGUHEFA-HQLQTNFXSA-N
FKVWENSXZVXKTE-MZBAEZDSSA-N
ZDVYYNMGBKBJFU-VICTWJBISA-N
XJUALVDOEIEYIE-BOMCYIIUSA-N
DNZJEEFYIOVNOU-LEHNKLAQSA-N
RNMXVDSUINUABB-DRYAOCNXSA-N
SEBFFPYQLJLWSZ-SJPSBLAZSA-N
RPSZNGMVQZKEQQ-FFBWPWCOSA-N
IMBQXXXJDPNHHF-SKKHQMBASA-N
XUIMDSCEGZNVJW-KGGCKGMKSA-N
VWNRWSXNXCXNLF-QRPWJHLYSA-N
UNZAFRRTJBLNOS-AGWFHUCLSA-N
LXNCLGCHPFSVRB-AQJRVRATSA-N
ZEBVIJHWZGSXKF-LIIAXHHNSA-N
MFCHBRIPALEUDW-ZVJDYKLCSA-N
KBFAFFBICZHOFF-VQYVMEFQSA-N
CPIBKBNLZXWTPY-RWPCACJLSA-N
ULPUNTZDODYWRJ-DLKMXDHPSA-N
URVIVZRLYCWCRA-QRJBROTBSA-N
LLNCEZLNDZGTSQ-NSINGRNGSA-N
PZJKEZMQKRQDBB-IBWPUFHKSA-N
GOVQPPUCKFAHCQ-ZFBWPEOOSA-N
ORJLWAMYKRBDQX-IGTKXGNASA-N
GWWVFOUTMCIWLO-KGVURLERSA-N
GYCCMWJYIVOCOF-DMABMQHISA-N
MQEUVCPQQYCRSR-BBNNQEBESA-N
IUQFXYKQSAAOSR-OTZATLMESA-N
ZRFRQVYCIBRZRL-DAILVNJISA-N
PHYQNQGXMHAQPD-IWBYPAKCSA-N
XBTRYTASPPTYNU-WYLVQSAZSA-N
IJVFPJWPALGKOW-PCOUZZGDSA-N
LZTMUYBSLWVLMY-LTVAWKPISA-N
MCWCIRLBIMJAGK-SCXXLZIDSA-N
FFJISPCOXSFHMF-YHKJFPABSA-N
PGWFXKNFXKWTGK-YFBVZHBJSA-N
SDASKUIQKNKTEW-GLJIYAKMSA-N
IZUXPZDCUDVYSJ-JFHLGGJVSA-N
RMDPPZYGVCRRDP-NTVZWVPMSA-N
XPSYKFHBDKOTSM-VHNKGHTBSA-N
NUSYMSXCISDPPC-ZKNJXCIFSA-N
FZRBNUBQRPBTJQ-VNZXQIBYSA-N
AQPJMQIWISDDMG-LCSYDZLFSA-N
QOJWKVPSRRUMGP-KMXZFRASSA-N
JGIGDTBICJUWIF-XYXIPEAESA-N
LQOTZUIGQYLABK-QSYGSNLTSA-N
LCHZILBBOWZTJJ-DHQOEHPESA-N
KORAAOMOHGPJND-YWUUAXJISA-N
KIYHPTRQFOKDLR-LUSRLSRCSA-N
OPGKLTAVFJDDSP-XPBWQFRFSA-N
CHCWURDXKUURAW-KOTKPJCWSA-N
UACIDSPQHXMIJB-XMYWPWSASA-N
XHSVSFNSZHWJAK-DOKIFNJOSA-N
ATPALGOFUYVWFA-JPJIIJHHSA-N
ZXRBBTOVPVHLAR-LXCPEZNRSA-N
BORVVUQTTVYPHM-MAQQVPLMSA-N
SHUOUHMJBSDPOK-UHFFFAOYSA-N
IPBNSUPXLZUHDS-PNOGMODKSA-N
UMTKYTUNRKZMBZ-UHFFFAOYSA-N
FDBZPRYXDNJREQ-BENRWUELSA-N
ARHKEZNBXWXMDW-UHFFFAOYSA-N
JHGRMTNHUAHELO-BENRWUELSA-N
VFNYEDZKOBYPLQ-UHFFFAOYSA-N
YYBYWZDIMODSIF-OWBHPGMISA-N
MUWOMYYQYIGBBZ-UHFFFAOYSA-N
HHYGNSXBKQGZMY-PNOGMODKSA-N
MIKZGMGTUVSLFR-CZBRAMQRSA-N
XRWUDERGBWGTTF-UHFFFAOYSA-N
NJAOLYVTSIZOBJ-UHFFFAOYSA-N
XPNFXSUQHXTNSG-PEZBUJJGSA-N
YCILMZXKQWUFTQ-LLNQCXAOSA-N
WTAFTSKUIIMBAX-UHFFFAOYSA-N
GNWPOEJLEGOCJY-COEJQBHMSA-N
XHVSKVYVEDQAQM-UHFFFAOYSA-N
QLVDLIJFTKEMCE-ZZEZOPTASA-N
HWSWHWYIJINQDB-MLWYYCKJSA-N
FIEDYPMTCAGBJP-UHFFFAOYSA-N
YEQDXZCBAXQSJH-GCUVURNUSA-N
MFHVBORFZPBFSJ-UHFFFAOYSA-N
PXIXXDRZBZIKEC-SLMZUGIISA-N
LHBFJUDPQDFJEI-LLNQCXAOSA-N
UAXRXGGRXMPUJK-UHFFFAOYSA-N
PGPQXDNHSDLTMI-KRUMMXJUSA-N
BVHPCBNGWIDYFF-UHFFFAOYSA-N
RHKOFPCENRYSCE-PNOGMODKSA-N
PYHFWOWLYKTDHT-HWXFIQLYSA-N
FCUPZBHAMZXBFM-UHFFFAOYSA-N
RPVIKEQCKZYRHA-GCUVURNUSA-N
NULJSEIZDGLYQC-UHFFFAOYSA-N
MVGCLEZTFOCTCY-FPODKLOTSA-N
RJMZHYFSYADWED-SKCDHGKTSA-N
YHKYSKUYLGIBIU-UHFFFAOYSA-N
QGMOMBAJGFXDMF-GCUVURNUSA-N
DHDBKSIBMHQAOQ-UHFFFAOYSA-N
BXBGVFQPDTXTAP-YCNYHXFESA-N
BMKKZDOGPLBHJW-WGPKDLKGSA-N
VTOFHOSCZRBQDW-UHFFFAOYSA-N
VHZZVSFAXLLRMR-FLWNBWAVSA-N
AVSQDLCRQUZTHG-UHFFFAOYSA-N
JSMXWOVOTOTZPK-FLWNBWAVSA-N
LFKRSLWLKJFIST-KQIMSKOPSA-N
JYJIVJFGAAFSQP-UHFFFAOYSA-N
XKBKYDANSGMASB-FLWNBWAVSA-N
DTVHIOKQRXIYDB-UHFFFAOYSA-N
UCRPMUFMKTUSRM-FLWNBWAVSA-N
FEBNIYQCCFMNFF-KQIMSKOPSA-N
NUTYCARGTINEHW-UHFFFAOYSA-N
NJQNLZVNGVVCIW-FLWNBWAVSA-N
CFCWDXHATMQVGY-UHFFFAOYSA-N
VLFPWBRXCWTEAU-FLWNBWAVSA-N
FBSVPQAZYBPOSC-KQIMSKOPSA-N
SQWGQAOIFROZPG-UHFFFAOYSA-N
IGRWTGJVWOWQHE-FLWNBWAVSA-N
OIONJDZLAMXUOE-UHFFFAOYSA-N
PBBASBDLUYHIDU-FLWNBWAVSA-N
YGZGKBTWQCXYTM-KQIMSKOPSA-N
OLTQUOQRNGGFCT-UHFFFAOYSA-N
QBCPDMNKJGCPGG-MVJHLKBCSA-N
VTSPTWGYPSVFBQ-NPCGTRKJSA-N
ASUBBLBLXIOVFA-UHFFFAOYSA-N
JNJYIYCHJSYKPP-YHZPTAEISA-N
KJKZLEKXBQFZDK-GFXCYGFBSA-N
OEDWWDZMAIWZFK-UHFFFAOYSA-N
VEXSDWZEIBIGBW-KXYMVQBMSA-N
KVGFEWKIUWBECD-YFIYKRPESA-N
WIPXJIZXYQPQMO-JMUUFCRMSA-N
JWODITQLRHNOFP-GAXRFASOSA-N
ALLPBUYAZNYIPK-MHAUTQJVSA-N
WEDMSHMXXFUGMF-RNRPNERKSA-N
UOYQHSURHYCQGZ-BSKJHSHCSA-N
BFYFFYLPNYARDI-RCNUQCFBSA-N
ZBBRQWQPENTRGU-NHFVQZBWSA-N
NVHDDAQWLMHLQS-SOHGFCSCSA-N
UYRBWYSDHMSZQY-OGSMZCTISA-N
HKLUAFVQCGKXTF-QOTRABONSA-N
ZHLGCTBSSFZXBG-XUXRSHMCSA-N
ZZGQECJFGOCPHS-OHYVAXEESA-N
RHRNCFCEDSRBNE-MZBAEZDSSA-N
MVJZNAHLTQGYRT-CCASUDPTSA-N
AYWITFMEOVCUJH-HZLHHJQASA-N
DOIIGOLACNFWKU-BOMCYIIUSA-N
QIJARSCNFNFADC-QAMUFZEUSA-N
UFTXVXFHTIHPDB-SJPSBLAZSA-N
XCJRZXNZYKERRW-FFCPXMPISA-N
BBDCAFXNFUOXFR-AFUVUEHWSA-N
SYZHTMWUWIRXRN-SKKHQMBASA-N
KWEXWNWLFVTODE-QOFBLOQYSA-N
YBGLILBWYDGWKI-AGWFHUCLSA-N
OWONBTXGEHCIQF-LSECVNKUSA-N
FWBHDWCXBOZAIS-MAJIANEVSA-N
DHYJKQCJUMSTAZ-LIIAXHHNSA-N
PXCWYIMRAFDAKH-ZNUPVTFGSA-N
XWGJHIJWTUFJBJ-RWPCACJLSA-N
ROJMVXMDVOVAQO-PSKXMLOUSA-N
QAZQDZJDPQABLB-CTRKEDQISA-N
DPVOZEDTJFLSRT-QRJBROTBSA-N
NMWSDLOCHUFMHV-NSINGRNGSA-N
OUTDMJAJDMJPBF-ZFBWPEOOSA-N
YTXWGCMSAGTDTC-AISAVMJDSA-N
PRIQNPZAQCEBKX-WLSYNOCOSA-N
RFYOBVPSSKNYHM-KGVURLERSA-N
JZNCRAUUPALBTK-SQQURIOBSA-N
HBVSJUXJXVDGOQ-OTZATLMESA-N
SYYSTVUHDWSPSS-WLANIMFKSA-N
PUZCHGYRVXODPK-XPHNOOISSA-N
LNCYIPXUFSVHFP-IWBYPAKCSA-N
WIYWWWZEPBNWBO-LJVGWIJASA-N
RSTGSTAAIUNORK-LTVAWKPISA-N
ADTLSQJPRKCXBA-XLJZGRRCSA-N
SHBHTHPIZDCDMH-DKQZCTJYSA-N
COGMAIOQBPDFIW-YHKJFPABSA-N
QLLYBZXGOZKNBC-QHVBIZTNSA-N
OJCJSRZUCJZFIO-JFHLGGJVSA-N
SCRIWRLUJNPUQP-AJECSWSPSA-N
DCSCNYFAYIIANB-IMTMCTFQSA-N
PDJMLEGTJRYTML-VHNKGHTBSA-N
ZBCYIODUNJWYEY-ZGAGZYMKSA-N
MSUCDINJXQRCRE-LCSYDZLFSA-N
NRFVIDKAUOOIAU-FAQUXGAPSA-N
MOYBQSLXHPRCDP-GTRVFFRHSA-N
UHWCPXJXYRRHBM-XYXIPEAESA-N
VBJVYSGHLUZJEU-OUGLFIHGSA-N
QIUMVKXFZDWIQM-PFVAOGIXSA-N
JXVBRRIZAJOAMR-FGMSDQDNSA-N
JQHGCEDCLRRDIL-HVCZLCCRSA-N
UXZFBSFUDUGIPO-MNXNTFSUSA-N
DULVRNIHMUKWEH-CUHBTMJVSA-N
AFMCPXGMVRQQFK-BLHMBSKHSA-N
DMODWIOABPYIAX-XQZLZKBSSA-N
WVDDRFPPRCJLGK-RRRMDXJVSA-N
JCMKJYLMGDCABG-WYUKTORKSA-N
NQXWDICLEIVTRC-GTKSWTHISA-N
VIRYCYLLAVUDAZ-OQXVBZRASA-N
CSLDYGANZWYKIR-PPYSCWHRSA-N
HNFQBQXPWDLHNL-UHFFFAOYSA-N
JURINSVBOXOBNF-OVXWJCGASA-N
NVRYCQLESTVWED-UHFFFAOYSA-N
CARAYACXUDMPKY-BENRWUELSA-N
OZJUIKRPWNZJMX-UHFFFAOYSA-N
SYTZLFAUUZQVFS-BENRWUELSA-N
FJFNHOBABFXORB-UHFFFAOYSA-N
LAKXENPXZHFQMZ-OWBHPGMISA-N
FDRPECMYTVTPGO-UHFFFAOYSA-N
BMAJFEXENUPUQV-OVXWJCGASA-N
DKENXFIPFDURMF-DGMTVPDISA-N
BKIWCNXSFZCKKE-UHFFFAOYSA-N
UDWNJZVEVLIJAY-UHFFFAOYSA-N
SXLMXCSKHHJWNC-PEZBUJJGSA-N
QIGWWJZPULNECU-LLNQCXAOSA-N
QTOPYWWJYYZSRX-UHFFFAOYSA-N
XYVSSYNOKUFCHF-GTWSWNCMSA-N
KSEDHUZEYPOZSR-UHFFFAOYSA-N
HGDGFAJOOWKAFQ-ZZEZOPTASA-N
YPNQLZKYKVQFIZ-MLWYYCKJSA-N
CTOHHCCJRXUOIJ-UHFFFAOYSA-N
BIJJEAXMNAISRD-FPODKLOTSA-N
JSFMFFNQJAMCRB-UHFFFAOYSA-N
CXNVUEJEYVSPII-IADYIPOJSA-N
NYIDIFLSVBZNDD-LLNQCXAOSA-N
VFGSTXMUIZHVKD-UHFFFAOYSA-N
JWMGTHHQHZUQSN-QLTSDVKISA-N
KTHHERKOIUBJSJ-UHFFFAOYSA-N
WQKWSGRSNMKHAC-OVXWJCGASA-N
SFTGKABRQDQSPK-HWXFIQLYSA-N
SQOMACCQFPUQPY-UHFFFAOYSA-N
DFOBQNGCVBVORC-FPODKLOTSA-N
XOVKDXLZJSUMSO-UHFFFAOYSA-N
SHWJMYMLKZWJNH-YJKCNMNRSA-N
CRYLDUFPWXFQFR-CYOLMUOXSA-N
NUYZPLZBHMGPEV-UHFFFAOYSA-N
JXGJYSFPXSVTHY-FPODKLOTSA-N
NCCVORKDZOIAHZ-UHFFFAOYSA-N
URMYCFMMZJYNQY-GCUVURNUSA-N
AOTWXVRDXBSEPM-QIPJBBGZSA-N
YFJFELUUPLAWEI-UHFFFAOYSA-N
OSIWRGOUQRJBQZ-YCNYHXFESA-N
JWQDDVUZOKRLQI-UHFFFAOYSA-N
GLKBGBHRFNUUES-FLWNBWAVSA-N
CNNZJCMQUAXEJO-KQIMSKOPSA-N
ZWBZMAJGVGHQKG-UHFFFAOYSA-N
FEWRLEJATNRUAY-FLWNBWAVSA-N
RAOIWQDTFFVRGR-UHFFFAOYSA-N
OMHGZQCECOCTTB-FLWNBWAVSA-N
LPTJOWZMFXZTPD-KQIMSKOPSA-N
ZKVKKCYAEUCENO-UHFFFAOYSA-N
DXYABKYUKCKNOR-FLWNBWAVSA-N
FMGDFFYDUCKZQZ-UHFFFAOYSA-N
AKOMSEUTKZPNQO-FLWNBWAVSA-N
WIPUUFWRJZXNKO-KQIMSKOPSA-N
RRGSYVSBHGOPOC-UHFFFAOYSA-N
VYPABKMCKUWTBI-FLWNBWAVSA-N
MLUHCJRVAZPBEN-UHFFFAOYSA-N
ABLCDVSSTXVQQQ-FLWNBWAVSA-N
LMGVSBZQAMULGN-KQIMSKOPSA-N
HPKVTWJUAHKMGP-UHFFFAOYSA-N
PVAUCSBQYMSJNW-MVJHLKBCSA-N
DDOSLVYMYIQICL-NPCGTRKJSA-N
LGMRTLNZKUWWEG-UHFFFAOYSA-N
SNOUGGKDFVFIGG-YHZPTAEISA-N
FLPLSQLWWYTRLW-GFXCYGFBSA-N
DVLQGRFLUPSDDG-UHFFFAOYSA-N
OJNAUQWRZZTDEV-KXYMVQBMSA-N
ITHUWPSISNRZHH-YFIYKRPESA-N
WCFFWQKKMYYUEC-MHAUTQJVSA-N
CTIZMPPJZYFZHE-IRKOCFACSA-N
VLMGTCKUVSZSRG-BSKJHSHCSA-N
MJMQPXBUSNAJRV-RCNUQCFBSA-N
OKVWETQJMWRCCE-NHFVQZBWSA-N
SREJWBFFDVKWMR-CTMDAVFNSA-N
LKPSIXXTJUWLMC-OGSMZCTISA-N
LQIMDFVMMOPARC-QPFLWXOMSA-N
PHUDAKQTOQRYDV-OHYVAXEESA-N
OJESQGSJMRFERX-SFESSCDRSA-N
HPWGCHDEENJACQ-XAUPELDSSA-N
OSCVZKIAKOFRDP-MZBAEZDSSA-N
ABZQOQAILBZTRG-BOMCYIIUSA-N
XJDXQNNBWPXWOM-IRPBBIGDSA-N
WSOYQUSHTJTISS-LWKNOIOESA-N
JTHGSKDQSWBTJX-SJPSBLAZSA-N
RCDIDMQGXRQKMU-LWKWFTTCSA-N
DDMOHIVXIIVBPJ-SKKHQMBASA-N
ZFDIKDDKUUGXOD-ZZTIPDFSSA-N
DXBAPSPXTSVCBE-HZMDPGLOSA-N
AGOMTFXFHPLXOF-AGWFHUCLSA-N
FLPWFDCBOROHAJ-DXAQABRDSA-N
POISWTGHDFNTSW-LIIAXHHNSA-N
HDTXBAIOKUNWKV-KHWAQOJSSA-N
IYECIAAKRVYKHP-MSUXOAKYSA-N
HPRDTZCANWTFKI-RWPCACJLSA-N
XMKXAYFLLJZPEY-DTEVPKILSA-N
BYASWMVYFQBNHO-QRJBROTBSA-N
DTTHEJZLKAMBJV-ZRKXTUEOSA-N
XMBMLGWWUGSPLF-CQYNWGSWSA-N
ZRWQKQQHKYBFPK-ZFBWPEOOSA-N
IPMGOALYCYDGSQ-AISAVMJDSA-N
KLTLYRXSFMMIFA-KGVURLERSA-N
ACCAJKAUUHYWKC-DWLZAYRBSA-N
UNFIIXNCKXSAAN-XOHALFHDSA-N
SBZGTIQGIWWPMH-OTZATLMESA-N
WIEMAKLQMNIPTK-WOOXEQCCSA-N
VMVCWPQTNBBCJA-IWBYPAKCSA-N
HRXHPZGNPAFGIF-JGYPNJCASA-N
YHRTXPXVFBJPJC-DUVLNKRUSA-N
FFMCIYDPZSCFNY-LTVAWKPISA-N
BTPZTIAWQCLEIK-BXPRTMIASA-N
DOBIOSLYYFMUDC-YHKJFPABSA-N
UGIXAOPAGJGXNG-QHVBIZTNSA-N
FXYBFLNSYBZBFA-ZKFGFYAKSA-N
IPCMAROMOCWTHW-JFHLGGJVSA-N
QFGRMIDNBDFTMM-AJECSWSPSA-N
YCHCEQVZZRHIDN-VHNKGHTBSA-N
HQGXKJVMCRYVDM-ZGAGZYMKSA-N
JPKYYICZYYQXIW-GHWKBSQZSA-N
QPDJGUNHYPTSQI-LCSYDZLFSA-N
KVRBIGMLXDLDJE-FAQUXGAPSA-N
UHXXWHHBLJYYRE-XYXIPEAESA-N
KIKAKFWOOVETBR-OUGLFIHGSA-N
JZDQXWANATUDIV-OOKULPLVSA-N
GPCUXKGKHLKRSP-PFVAOGIXSA-N
ROEDLHPXNTUCKN-FGMSDQDNSA-N
MMENKDSHWZUTNO-YWUUAXJISA-N
BBBHHFQHFWPKBZ-YIDLYEIHSA-N
LXCFAXPITKNGQZ-MSRROUJWSA-N
OVEUHYMPFYVGFB-KOTKPJCWSA-N
OXBYGYQRMDBWLM-LDLDWFFDSA-N
DVGRSZBZAVCZQM-OKXQZTRHSA-N
ZBNMTZCNPQLIHL-JPJIIJHHSA-N
GHGPFHWUUWDGQK-OIMKSQDMSA-N
RSWVBJQVSFXCCW-OGKOHZKYSA-N
JZZQMRYDYUGIPB-KMAQBETFSA-N
JZMNMKXSZMSZSG-KJWHJTBWSA-N
CXYDRVXPJYPCHK-HLTLRPGASA-N
ALDJKANTOQKWCN-UHFFFAOYSA-N
SKXLKHWMPWQPHM-ZPHPHTNESA-N
VBMZMWFMLWOIIH-UHFFFAOYSA-N
GCFUKODMKIIWOU-OWBHPGMISA-N
OASVYBHTWRJVOS-UHFFFAOYSA-N
WSNPMQDVDJMTGA-OWBHPGMISA-N
IIENOGRSDZOTEH-UHFFFAOYSA-N
RUSIBWYQIDGZBS-PEZBUJJGSA-N
VLRUBNSQFHFVRK-UHFFFAOYSA-N
BMQVVEVSWBEXPR-HNENSFHCSA-N
WWZLKOXTJQJIDS-LUAJZCGNSA-N
JKLIZYJVWFCGFV-UHFFFAOYSA-N
RNMVBFYBLXQRIF-UHFFFAOYSA-N
GNRVAWQEBGAYOB-MSUUIHNZSA-N
FPCCCNYTYPMAFM-LJSPAGPLSA-N
RIFJMVFTILZYLA-UHFFFAOYSA-N
HKZRJGVOEWOEHC-VXPUYCOJSA-N
BLHKKGMGTNRNHM-UHFFFAOYSA-N
HCRSLJWNMHPOAI-HNENSFHCSA-N
XALYQDLMCGTQFI-JHHNDBJRSA-N
WLBIDSNTCLQJFQ-UHFFFAOYSA-N
LDJGVBCPOLCJJN-DQRAZIAOSA-N
ZGVJYAAWNDFHCO-UHFFFAOYSA-N
UHCSGNACOUYWIA-MRCUWXFGSA-N
ZASIQDDFYGMXJN-LJSPAGPLSA-N
GNAYNLOXJXVBHM-UHFFFAOYSA-N
CCIVNUZPQKBOGQ-DQRAZIAOSA-N
WZSCABKLRFKQRR-UHFFFAOYSA-N
KXRKSSHNIIHXRF-FCQUAONHSA-N
LSEKKYMYASEPKR-UDJAPEQQSA-N
BQRZETCZQZIORJ-UHFFFAOYSA-N
IGEUURMUXPWYFC-VHXPQNKSSA-N
JRQFYSUBVSFFTH-UHFFFAOYSA-N
SHRLPXBZQCWKMJ-IZHYLOQSSA-N
NMEAJICTOSBCPZ-HLEFPVAISA-N
SHGMMFOWDHTTNK-UHFFFAOYSA-N
HQOWDNLXOWJPJP-IZHYLOQSSA-N
IODQAUUFSUVFJA-UHFFFAOYSA-N
UUXKDFWLLTYNNT-IZHYLOQSSA-N
BNOGWSLFXDUKEI-HLEFPVAISA-N
NXXXMTWRSSRJNQ-UHFFFAOYSA-N
MZSXKVSXGXLJKV-IZHYLOQSSA-N
UKIDEHQKZSSTRX-UHFFFAOYSA-N
IAPAIPPKAZTVSB-IZHYLOQSSA-N
RFMMSCVQRZGBNB-HLEFPVAISA-N
XNADSNZPBLJXDX-UHFFFAOYSA-N
HBIOKJNREJZXDH-IZHYLOQSSA-N
LXUCVNBYBROHPZ-UHFFFAOYSA-N
NRWIVLOZOOYJKB-IZHYLOQSSA-N
DNHFSRGYWGWFFD-HLEFPVAISA-N
GKMDQDCGYDMZMA-UHFFFAOYSA-N
QGAAIEBQDJTAHF-IZHYLOQSSA-N
MVQDQGSLEKCQGR-UHFFFAOYSA-N
NQZYXZILVSVKBS-IZHYLOQSSA-N
OOJZBYQSDUCFNR-HLEFPVAISA-N
AIOGMLSFIAVZRU-UHFFFAOYSA-N
KHEIDWROXVNHCS-IZHYLOQSSA-N
AJCQZSPBIJIBRM-UHFFFAOYSA-N
UVGQLKDTLYRSAZ-IZHYLOQSSA-N
AEXWIWXKLUYICV-HLEFPVAISA-N
QUXRSUBNNZNMNE-UHFFFAOYSA-N
MXRASGNGVMAZJT-RQZHXJHFSA-N
MHASLMCSACSJCJ-ZOQYMNPPSA-N
OIZWASDVDNODPX-UHFFFAOYSA-N
UNPGBDULCZUOGG-ZIADKAODSA-N
HKURPOCBOVVRRW-LKWRTGPGSA-N
DDFUEKJIQSLNDD-UHFFFAOYSA-N
WYMUZYAQZJXOIV-KTMFPKCZSA-N
CBTGQNGCNDNTCK-FZKIADCJSA-N
JNAZGXNXDLMPHB-ZNTNEXAZSA-N
ROUSDHPMTCGSON-PVHBQQSESA-N
DNFOISLQCBYUAB-WJTDDFOZSA-N
WNEKMDNSDKGXTR-DDTDMLJBSA-N
KIQUIEFAJIEXIA-SHHOIMCASA-N
QJOVRCRNCXAUNK-RRBYBTCSSA-N
ZWWJIHMPMNPWCM-IMVLJIQESA-N
CDEMKVZNIGUYTR-DVQNHDGVSA-N
KSUBHIPBMPOXPG-BYCLXTJYSA-N
CNMMSIQHXCYARR-PQLBTEQWSA-N
LTXJJKLEUMNCNF-GKLAONKISA-N
FJYURYAFGRADQP-ORIPQNMZSA-N
PPRBNBYLZZFTRZ-SJCQXOIGSA-N
ILUGVAXGMOHQKF-VDWQBXICSA-N
PERXMDLXIMSZMJ-LDRIECBSSA-N
RRXKPOUUUOSVDP-OWWNRXNESA-N
MTUCTGQIJJRBOL-ZFQZDORGSA-N
MBBZUMZWXWUXOY-NHQGMKOOSA-N
BNILWUBEXLAHOO-XUXRLMLDSA-N
GACSEWUSMYPPGE-GTDSKFNZSA-N
OWINTOUFGDGHCP-QOSDPKFLSA-N
HVVDGWWLGYBUAB-JYDNXXCZSA-N
PJOFUWWATLBQAP-NWBJSICCSA-N
LKBJUKVNQRXOGY-VNFREKOVSA-N
PHHPDBDQJBZZFD-MYNCFAQOSA-N
BYXURYBEXBUZQS-LAPDZXRHSA-N
FRYJHQIHQDKTQN-GPVNBQOJSA-N
XEJKSGIGYKZCAF-JMUUFCRMSA-N
AHXPJWBSKVPCNA-ZPNUAFEWSA-N
KULNRFSPBZSGEG-FKXCBRKISA-N
JOGNOKQOZLLTHF-MHAUTQJVSA-N
FHIIARAPYNLTFC-PUVRBZROSA-N
TZUYSEPWXQAPDF-BSKJHSHCSA-N
ZTLXNZGQCOQJED-ABCPPDKZSA-N
SMBPKQUUEZEXGP-NHCDRURDSA-N
FRHHYMDJAIMVLJ-NHFVQZBWSA-N
DIEJQPUULYLCSC-WCBWETCJSA-N
IWPXHASLYUFFJF-OGSMZCTISA-N
LOLLGCAEDMABRO-IMMYYDDQSA-N
LYZUZJTUWOVQAZ-SURSUKJISA-N
ULARPQXVRGTQDC-OHYVAXEESA-N
BXCQDHNIILIQKT-OCVNVDQCSA-N
FYNGZUUXWDWQMP-MZBAEZDSSA-N
UGNUWWOAQSAGOI-OYHYTSJXSA-N
IAHKUQWEYHGJNQ-DICSMDBXSA-N
JZGHDZWRHGRXJT-BOMCYIIUSA-N
OAPCHTIMZFLLIS-ZCVYQDRTSA-N
WIOKFXHBHZTACW-SJPSBLAZSA-N
XJCABHFGHRVPBJ-WFPXQLRVSA-N
OVUJCZGFKIKXSI-IRAMCUHRSA-N
HQCUJVVODKSUPV-SKKHQMBASA-N
XRBBUIGZRIRLSC-DZBAUVCFSA-N
DXECYKXJHIZDRD-AGWFHUCLSA-N
KNWHARYDLNVKQL-LOJNFZPVSA-N
HVKOQZMIPNBFGJ-XPMTVLGVSA-N
HKKHONKPSFSIHC-LIIAXHHNSA-N
HIJZDAAJOZJXGM-JNUIXBEDSA-N
KFNYNDNRBRKQET-RWPCACJLSA-N
BXPNTXYULWOZNL-RJLRCNIFSA-N
KSGNXNDIEGXVNH-GXKYABPLSA-N
BRIOPIVMTISELM-ZFBWPEOOSA-N
PNTYLLBCEDRMNJ-ZRTCSEFCSA-N
ASQSCNOWHXQHEW-KMFQVSINSA-N
NUQUZFPXPZFMDN-OTZATLMESA-N
MHHOZQXLOIGTJR-DAILVNJISA-N
XFZSLMVAKBCYHJ-PAPCHAKMSA-N
FEMDQVBCACXDJO-LTVAWKPISA-N
JQLMPROHSCEOOG-PUGONIMZSA-N
DKBISITZKSZNLG-MILODGBKSA-N
CLMBTMYKUXYQTH-ZKSXIIRUSA-N
MGZDLRGBWJAVOX-YKPAKXKVSA-N
BQUHLEYZOYYVDY-DHMMHTEOSA-N
VJCNMSINKHIJFQ-MALWRFQRSA-N
FVLXRHGTDWTYKE-OUWXVUHSSA-N
SEHGHOPJASLINX-HVVVSDIWSA-N
ZXPQTJHADKWQPH-PWFNWGJGSA-N
UTNNHGPBGAJLIY-MIIWPRJQSA-N
HAWOLAPLIJNWJW-YRXCGHLLSA-N
UNDJAFOFHBFOTR-XDLPLZGGSA-N
VJSUSZVTHVCWEY-ZPEZBWNTSA-N
UFWYOEGAJSVMPZ-FZQGNCIESA-N
TVQOCACWEGNVED-FOMJOBSWSA-N
JYTBJBPABOJQNJ-CXPZVMDBSA-N
SPQWJLYOJAEXKI-VLTJQQHSSA-N
LIJPQJMFMAGWDS-LCWMMVRDSA-N
UTDBSVRRZBUSSQ-PXZDISMJSA-N
XSBQDZCWWHAJRR-BMYAHULGSA-N
GEVMYVMPDWIVSR-SCZQDGQISA-N
TURWISXBKDGGOL-ZFALYUOASA-N
QGHCYQAYCBJIGS-MZPROPAQSA-N
VZBIIUYKMZNODQ-CBTHXLSLSA-N
ZVSINRXZRQVJHU-FVSLPKRISA-N
BGHVFCOQDXPCGL-YNRASWIPSA-N
JTPMFFHQBPGQDQ-PMRNYQJOSA-N
AMQJKAMEEWGAAD-PNBVYUFESA-N
BXKCGTSOJOYQNB-SDVFEMSLSA-N
AJVVEGLZACEZIS-VQEGRBLQSA-N
HXFLBYMCYHPUFD-JCQNEWCMSA-N
AEPQZOYEPTWGAL-SWKXXPQZSA-N
UESJLZUFJQAYNT-ZNERIXTBSA-N
WZIABBOHSYREMT-RYQAXIHESA-N
UDQOOWDOKYIZIL-OQEKBAOYSA-N
CLWGAICZRIKYLO-GBFCLAKESA-N
NRQKYRWDNUPGCR-CFXCJEIHSA-N
CMFBHPBTIPJQCF-BOWZUKSASA-N
IXSUFDLZEYZCAU-JTQNKFRQSA-N
PKIKDCXYPZXCJK-XJCNIFQPSA-N
NNMHJEFESIJBMW-MHCFQYPMSA-N
APVVIKGWDUMMAY-VIVRHXLSSA-N
VDHDLIORVGQGHF-NPERDHNFSA-N
BCEHEOKTDKFQFG-GPMYGBDCSA-N
JBEVIDANDUBOAU-LRMFPUFGSA-N
JKNFMXJFMNYPMJ-HPHJCAJDSA-N
UVPOGBCAJDSEJY-SFQHDKEFSA-N
LTSAHEJUTYHBOG-BDXFARLYSA-N
IWUODTWUXCHELO-QGFYSXQLSA-N
WBRCHZGAYRUGCD-NHKVUTKNSA-N
RIRYRJQWIVLTMP-OXOORPDQSA-N
LGJMPQAGRPXJTI-COHHQTLSSA-N
CZBDSPLCOPNXJD-GSOAEQGKSA-N
FEEKNDCJUGPZCY-JPBTVRBQSA-N
AXNWLHVGJZUCDC-IEYILGCISA-N
HUAWMWQHASIGQZ-DHDYXZFTSA-N
YTIMCANRTRGATC-QEZZLLDGSA-N
KODGVOAOENKOCG-ZHGGXGLLSA-N
WFZMMEBOVFTWQW-IRXZIOQNSA-N
GGKFKACUAGHAHO-HVMGLEOPSA-N
FHAZBPJHBGCCMU-PHHIJGIXSA-N
USFRZNXGCMTLBT-OWIPNIGESA-N
PAWUNVMXRACASH-IAWIVHPTSA-N
HTIHAGFZULXLNY-WBGQCUPGSA-N
PWNHVDAHQNSDHO-RSCOYTEYSA-N
RPOASBHKCACQNA-KZIVXCSHSA-N
WYCBNOLRHHLUEC-ZJGVWNICSA-N
VNAYLZAXSGVFAB-PKULCCHMSA-N
DJSXJZQLBQQQDM-ARYZFGEZSA-N
JWTVWSCRBYNNBL-RVEPEVILSA-N
PKUGGGLDFPEUBK-HUDVUTNNSA-N
HRUVBTOMBNGAKY-ZMCIOERASA-N
ZJILTYZEIIAZHZ-FOELHEQHSA-N
AVMZGFNWBCUGIY-NJHHLGBZSA-N
DAUGPFUENDZXMS-KEQUULKXSA-N
INMZNASCOLNJOY-VVXMIEMFSA-N
CEOXRHDSTKCRGQ-AXJPNFDKSA-N
BYXIJPRRVXCPPX-WEHSLYPUSA-N
KAHPFEAEICMUNM-LJPIYYSCSA-N
LKRAQSADDNCOCN-DGUZBQHNSA-N
UODTUYUYHHAMPO-RGPFJYRTSA-N
LABBBKCBIHEQQE-RWESSXAWSA-N
OXWUZGKBIIHHLP-CVURWHBISA-N
CNGFTMFPTJOUDV-YTGZHIQBSA-N
YMZUXNCGACPJTH-SDODGFLXSA-N
YZYRPKXKZHXEFF-NYMXRBDISA-N
KAXBBSFPKWTFEV-OQPWMMTESA-N
IKULHZQQNONNKR-QCLPQGEISA-N
GBDGUXHJTBMWBF-OMFLXTCPSA-N
AIMKNKPLWFFTKS-FTNXLBSBSA-N
BECBHLBHWIMBET-MLMXSIDESA-N
LLZNGTFXROGRML-UFDAKMRWSA-N
JMLDLLGWKIKVIM-VROOSWADSA-N
AVFRYDHDPXFPIZ-MRRBYBNVSA-N
GYLYKAHXFLIWMZ-IWJCAIPHSA-N
ZLOBBHXFJFXWFP-CLEIWJQWSA-N
LDGSKASAYUQUAQ-VMQJDJNVSA-N
YBAXXZJGXQBXSG-KUUCDTPZSA-N
BACUQJRXKRNNRU-YHQRPTPLSA-N
BCJOXTGKBHEGMC-HOUHEIFKSA-N
XKEBRFJZMYAKJH-FAJSMDDYSA-N
RVRMRNOCIFYPSF-KYNAGWGJSA-N
GVFWXVHQMFSHNP-PUNGHZJLSA-N
WQIFNRTUWZYELX-QOBWNRTISA-N
LLDXGCPMRUMVOH-XCZBXGONSA-N
SFXNKBPWZIPVGD-QWVYSSDISA-N
CORQUPAMERAWNA-DABKNBKLSA-N
YMHQTOKMESNNPB-BETGSEBHSA-N
DBDGULQOYFCGSV-WDPJBJCTSA-N
JEEKVIYGAFWLQF-QXWRMFSQSA-N
GCEUCZSZFJAERA-IKYSEECQSA-N
ADXWOSZTWQANSE-SJSPSRRWSA-N
IQMAOIQEPVGZDU-KUJHGJIWSA-N
FQELRCDNEOMVOX-ZFDIIOCNSA-N
KEAGYHLMRDJOBY-ZFVYTSLESA-N
WWATXMFHORSMKU-UHMDDMNJSA-N
HBUOZAIWGFVHHO-AUNJRPQJSA-N
LDTNREDBKRZSCG-HQXUHJNQSA-N
ATZMEMQCUJUDCQ-KEKJPNONSA-N
ZYRQRPNKYJEAJM-CGLJZNBKSA-N
PHIYGQVXBIHPOG-CDQZUXACSA-N
XQTYVGGWJQFZGU-BDPGLIDGSA-N
DDIMTJWWVQHLOA-SONCINLPSA-N
WDFQZRXJSCFMAC-XSTHLOGGSA-N
MXDIQHOYFSDLNL-BXYABBCMSA-N
GOIGPWKVTGXRDR-JOQGTWISSA-N
OZNDYAOTHXUJLF-AGTMXFDXSA-N
MPCKXRWQXXXVJK-PQWIINBBSA-N
XOUZTHFEWFQAPK-DTYYZTRGSA-N
WYSUURJVAGDKKK-XBOUCYONSA-N
MQXADAUOQCFNJI-XJVTVDOKSA-N
XOWSSIJENVBHGV-USIBTJNVSA-N
VXJCSKLHBIJDOS-PFRTWBHNSA-N
GSRGMVZEQBXFJB-DNSBGABSSA-N
KHHFQTZDAOJSDK-SDSCFFMWSA-N
OQCGQCFDOJCTIL-LKLZMOFVSA-N
MWJBWSWMQJUENE-MOZOTWJYSA-N
NEYGLCBKVYMVKW-MMSGSNHESA-N
JFOZSKYRVBMMCW-LKAAPLHCSA-N
SOSGOFDLJSULDO-ITWOHXFSSA-N
VNZWMASYRZFQJN-UHFFFAOYSA-N
PUHCIITULVPDHM-JZJYNLBNSA-N
GBZIHXKURQGLNJ-UHFFFAOYSA-N
AHMGOVMVRWLTBV-SQFISAMPSA-N
KMTUUFNXVHLUSM-UHFFFAOYSA-N
QRWODEQOEFSSMR-OWBHPGMISA-N
PQEAUYDIPNLHFU-UHFFFAOYSA-N
HAKLMWYOISTJLJ-PEZBUJJGSA-N
UFEMNTVSIPDTIH-UHFFFAOYSA-N
KUXFJGHJZXMHIR-VXPUYCOJSA-N
YENAGPZFMFNVMQ-NWWDXLLDSA-N
XYLWWILEYCDWAV-UHFFFAOYSA-N
IDIQTKGHLFKESL-UHFFFAOYSA-N
YTRSUMJUCSCDTH-VLGSPTGOSA-N
PHHOECBAXZMWIH-JHHNDBJRSA-N
ZCFMNTKWNVEBKF-UHFFFAOYSA-N
IQPKFSQEDLRFKW-MRCUWXFGSA-N
DPNMCKONFRXCJJ-UHFFFAOYSA-N
DUIDVOBWERSYEB-VXPUYCOJSA-N
NDCFYVXCHDTONI-YPRCPECBSA-N
DBDRJBABVCCQPM-UHFFFAOYSA-N
RPDQWPSTBQVHTP-FCQUAONHSA-N
LPYJMUKNPXBQDB-UHFFFAOYSA-N
LOCXPCVZZPFWQE-DQRAZIAOSA-N
HUXNJASYAFGNIY-JHHNDBJRSA-N
DABWFAWURMBARD-UHFFFAOYSA-N
VOWTUZHGZHQBNQ-FCQUAONHSA-N
QXIKXAVIMOLLFZ-UHFFFAOYSA-N
UZHLWRCFAFQVKL-VHXPQNKSSA-N
GYTUHDAZEIGKTA-UDJAPEQQSA-N
MRTWDMWSTHCVCU-UHFFFAOYSA-N
PXMWCYCJRLQMGO-IZHYLOQSSA-N
QHLZVRSZYHKGEB-UHFFFAOYSA-N
IIWKODQMGLMQFE-QPLCGJKRSA-N
KZTOORISBBCPKV-GKKPSEFHSA-N
OXHQSWHYQVNAAD-UHFFFAOYSA-N
IZGCGIMIVYQXKJ-QPLCGJKRSA-N
CCRYLGBZKXMGIH-UHFFFAOYSA-N
VUVCPLNJPZIHOT-QPLCGJKRSA-N
AKNCZHJXDMDOCL-GKKPSEFHSA-N
KVNCRULADZMZMI-UHFFFAOYSA-N
DUBQMJRPZHTYEC-QPLCGJKRSA-N
RAHDFHNXNLJCNL-UHFFFAOYSA-N
AVTFPINVWUNINH-QPLCGJKRSA-N
RECHTIRPVAREFA-GKKPSEFHSA-N
HNQZSTBLNKEZJO-UHFFFAOYSA-N
AHLLAYJVOFOWLS-QPLCGJKRSA-N
WTGUJPSCKBVSPA-UHFFFAOYSA-N
ATRHBWXQEVNDEL-QPLCGJKRSA-N
KBKVCPXXKZFSQR-GKKPSEFHSA-N
BHMCIAOKXSVPPD-UHFFFAOYSA-N
LOJLBMVSXNXXGT-QPLCGJKRSA-N
WNGLVFGEQUWLTM-UHFFFAOYSA-N
JJTLJRHDPRAMDU-QPLCGJKRSA-N
FQVGTKPCAZIERP-GKKPSEFHSA-N
VCBNNTLLPQORFE-UHFFFAOYSA-N
OQDSAEAQUXYBCT-QPLCGJKRSA-N
KPNDPDMUPQFWFT-UHFFFAOYSA-N
ZQGUUMRLBMLJKX-QPLCGJKRSA-N
JNLDDKHJQXXGHG-GKKPSEFHSA-N
MBNIYFGPRLLQKX-UHFFFAOYSA-N
CMYQVDPIEAOVJW-DQSJHHFOSA-N
QQPDULOVSVTVGG-WGSVINMHSA-N
KADAVMRSDIAOGH-UHFFFAOYSA-N
WRSUFNUUWLTEDR-FLWNBWAVSA-N
DLRIASAMJOCKGC-NQNSFFGQSA-N
LTNMKCFOTDMZEH-UHFFFAOYSA-N
BMKMYWQLRCKJQV-MVJHLKBCSA-N
ICPDCNJHTZYGHT-SPLWUVBLSA-N
ODVJPFIZVDIEAK-WJTDDFOZSA-N
XFWOVSAIKLBGFT-QPZGOECCSA-N
UMQKSDKNSMTWRS-SHHOIMCASA-N
RCSOBWPJPFUMMI-CZNDKZTGSA-N
AQXBGRAHKPKICU-IMVLJIQESA-N
RCOFYKJJSBNQPS-ZXERKFEVSA-N
GCGQFSUEBMTJPP-BYCLXTJYSA-N
SCFAEKMMEXFQLC-XQBQZEKQSA-N
WLRVMNODFNXOQX-ORIPQNMZSA-N
GUQXNEDVPYIFAL-DTDZLFAQSA-N
VIPLLBYWNDAMIR-URGSQFMQSA-N
GCXKMHJHYRAMBU-SJCQXOIGSA-N
PRZQIBKDXUPATD-OWWNRXNESA-N
NBPVKZJSYOHQCX-BQVPQWABSA-N
ILCFRSXEVJTOPS-YGERHNJCSA-N
YPSVENCYWSTYEC-NHQGMKOOSA-N
LYUXCHRVYZQJAC-OGRXCSKZSA-N
KNSFZIGNZSGVAC-QOSDPKFLSA-N
CIYZXOIGILHNCJ-VUQRDVPSSA-N
NPUVLBKJWYLHKS-GEICGFKASA-N
RIUYUSFDDSIXPD-NWBJSICCSA-N
JXIBFTQGSRSJRS-ZMXHXTMMSA-N
XSVHPQOIGWWKII-LAPDZXRHSA-N
PRLDQSXIMFMYPS-GPVNBQOJSA-N
ZAWJXXADZUSKJU-SKGMHILGSA-N
ZAOVQYXMXMYHEY-JMUUFCRMSA-N
YEYKUWKBJPQBNB-ZPNUAFEWSA-N
ADSHUZLWUIOXST-MHAUTQJVSA-N
FOZIXMFUSFAQRH-PUVRBZROSA-N
AIRVCVAQSSEARC-WOUCNNATSA-N
PPOQWIGSJHNDRR-BSKJHSHCSA-N
PYSVGJPJHGWWMX-ABCPPDKZSA-N
CERGTMWWWPFHQL-NHFVQZBWSA-N
DBTISDVMOHSIES-KXRWKNDOSA-N
VYCSDPLQWKBRAU-MEKDUKPNSA-N
IPYJNHGBLQKRSW-OGSMZCTISA-N
SRKGUPZDDPSBCY-YXZXMVJSSA-N
HIYLFDIJPHZMEF-OHYVAXEESA-N
XXIYWTQHMLVLAT-CQKYAMJZSA-N
XGMLGOXBUNZJCS-MFQZDJDCSA-N
JDSWXMOIIAZSGP-MZBAEZDSSA-N
OVNGVTUYNGZUAZ-ZTXQUSPOSA-N
DTBACPUFCHHLIN-BOMCYIIUSA-N
SOSSLOJGHBZBPV-BKWVLCGYSA-N
SWXWVXCGAQFGHI-GVDWOSSCSA-N
UKZGSDZDJVOBJL-SJPSBLAZSA-N
FQCVEPFLCPPGPX-RBIMMKOISA-N
KWNINABMSLYRHD-SKKHQMBASA-N
YIOCIBNRUDCJAG-ILHPOWQTSA-N
PXPOEICFSVAMFF-YKLJKFAESA-N
LJHRQOSEXIHZJZ-AGWFHUCLSA-N
SSUMURAUDDFDNL-NKWXQZSXSA-N
OGLYWKKMPFWFTD-LIIAXHHNSA-N
CXSWABWASPHOPF-DMFIBTERSA-N
KSFYVRKBVMWCMW-COJXIEGXSA-N
MKTHYGNJRHBTCC-RWPCACJLSA-N
YQQWWPPSAALYJI-JGHXRTGUSA-N
PTWYKCBLDBGXKH-QRJBROTBSA-N
FEBRJZBYBLOGSH-VGCHHJPTSA-N
NBWFLYRQKQNXSO-FGFUFDFUSA-N
DCQRNFUGJWCVSP-KGVURLERSA-N
LGCNQEBTZODOSL-HCUJAQBBSA-N
KPVDVQDMHQTUSG-FMRKNVRMSA-N
MCJGAEBSZXZTCW-IWBYPAKCSA-N
JYVYNMWRXIRJGG-LJVGWIJASA-N
ZWDVNXDMYVHTHL-GBAHZHQUSA-N
CFOMUZIWNQMRLZ-YHKJFPABSA-N
JZOBPBTYXDWCDK-XSXMQPJESA-N
GTVNVMWJGFGCGG-LZKJCLDNSA-N
RYKUGYWZRNNOJF-NPKLFXHASA-N
ILGJSZBQROTNDY-MBMKGBMESA-N
HGSFHECQJPPPAG-KVAFKJTASA-N
CVSFNYUJPXNKBB-BKRJUYDXSA-N
OYCJGBOFNVORCN-SXHGUXIKSA-N
SQVXPROPQPMWDD-JGMBAJNDSA-N
IIMNWHGORCRNDZ-SRPDHDPKSA-N
UJHVAYDEBQIOAY-SQULDHOYSA-N
RVZAEJFJCVKFCV-JGPYLMCLSA-N
GZRFFJOJTJLDEV-JFCYCHCGSA-N
JQFIIAZWNVSEHS-KRQOCFSTSA-N
IZHHBCCKCQLWLE-KEPIZDLSSA-N
FWZAKQAISUBDQB-RGHBFARCSA-N
SQWUFNKNHFEHCV-GVFIDSJOSA-N
YLTLNAIRAUOQNU-XYGCGQDRSA-N
XVAGHQYVPXJIBS-BJQQXJRZSA-N
BBMOYSGUSHWACK-GAEIZYPSSA-N
BLYUDXMFDQWLCH-ZPOXCIDASA-N
UQICWWUQQOGFEX-QARCJJAVSA-N
ZYQSBPXXSSPWQL-VKBMQTJESA-N
ITKUVZHFLKSLDW-YCAOVOHJSA-N
ROWYFZYCUKQRAG-WHYDFIBBSA-N
YSIFKIBSHMGFHN-SZNJHTSHSA-N
SRMWJUSUZBSOMW-YLXSWULLSA-N
KLQFBIQNNQVHFP-OFYFCWJHSA-N
HXMJOSJUFHALHZ-NRTYRJKJSA-N
WMFRVFBJLCGULH-DESYUFHMSA-N
OPMXCUDEOWOESE-CAPOPBTPSA-N
MQHZCAMIZVZAEG-ZWMCSLSISA-N
BVGPJLQNAARILX-QMXGMYLYSA-N
DUVPRFTVOFHBML-QNDBRXHXSA-N
SBYKTSFYHRHHRE-AVPDWAJKSA-N
GPGHTUXLMYPPNJ-MMASSQFOSA-N
KWOIKLQKSXMJNG-FDJHWPSBSA-N
LPVGZLFNYAIRME-HJINZDCJSA-N
QUTVJUGSSLITQQ-VONLWCOVSA-N
QGOQJDCTORXEOJ-DCGLTTNTSA-N
OGZOXXPVISAZIP-JBPYAEAHSA-N
KQUOXSFGIAMITD-BAUQTBGRSA-N
FSVAWIUYCPECRZ-XZCAASCRSA-N
RPZDUQFTTDDEPF-AYMZRPJFSA-N
PQQJEEKBWJRKKM-ZFWYUUASSA-N
PYJTWAUMCDWGMG-BOIKBXPHSA-N
DZEQWPGKTDLRJO-YMQOKSEZSA-N
LXARIZODSZWUSV-GKDGYJBXSA-N
CECOTIZXZHRMAO-QKORZWOASA-N
BEOAJHGBCWJKTH-KDKHUENHSA-N
XUOGMZXKFYOJIB-OUBFNTTOSA-N
MBIHAXNLCFDFMU-UCCAXJDNSA-N
FOWFLEIQVJTYFE-PUWTVCDCSA-N
GPIJSBUHFCRPMH-OJUSMHGOSA-N
OXVFCUCGKVMYKG-HCQYATEZSA-N
XAGZXBXAUHLWNX-HLJOYHORSA-N
AYOAVTZGBXWNEO-DNAOLVOOSA-N
GFGFUTNRBCKAKF-JIYVZASKSA-N
CTPRFMJTAYSVNH-QDOZXZPRSA-N
MYDPOWYAWWBAHN-KEDCMTMOSA-N
RQRNGZPNYOTFBN-UGVWMYNYSA-N
OWHYGZBTRLPEJG-MTCOPJSZSA-N
PKGWSWOXMDRDLI-GCUKPSJFSA-N
UOISOANCCRQDPU-CHPLKENTSA-N
PGPYWUTZKGVVKO-QEYFLVQZSA-N
XSDHXFGCDTWRSY-KQIVKZORSA-N
JUIAOCCKRYUBRL-ZRIUIODUSA-N
HBCIINOUKPPDQB-CKGJPAOCSA-N
JGAKYXHUBFWNGR-OYLIKNJJSA-N
BNOHHHJLYGHOMC-ZAWNGHQLSA-N
VYYMLWPUSWWWDF-VCTNGELJSA-N
TWQWBIZEWNOCHI-YWEKITAHSA-N
VNNPNTOPUWKFMC-XKMXZQTPSA-N
VFJOXZNBJQHZFB-QQQGSISFSA-N
WBXBHQLNMZNKAR-ANTOCOCISA-N
GYJDCNUFZQELJU-AEIHSVANSA-N
WDGCHDMIVWSORC-XHPSWABNSA-N
GIGKPODHQQAQEN-INEDCIKMSA-N
CFJMQLVYWRTECA-GNFJUAKJSA-N
JTNLTPJWWSDIKD-GEQOERAPSA-N
KMDTYYGMAHPBTL-RRRSLJFOSA-N
YLSDHOLNRIZOCP-STVXJFIHSA-N
PUZUVKRARSYXII-WSTATNKWSA-N
MDGRRSMHZBBGDW-CMDBPOEHSA-N
ZHSKOPYCVQFUEW-QCFZTRHWSA-N
RLUXTOVSDAPJQZ-FQTKDTTFSA-N
OOBFQIZNNXPPPQ-GMXOORIHSA-N
CWYBDFIBOMQVBP-XDLRRUHTSA-N
WEOOSEBMOYJSDY-UDZPSDJUSA-N
MKHHJVOQPCJPAU-WWEBSQOZSA-N
XDWRHRCVCREZAJ-MWMNOLESSA-N
YGVQAHPCOQBEQH-RSLWPLSISA-N
GGCCRKGHAPFEMA-QYMGGXPKSA-N
PXNWXLKYNPQDNC-DJQHRFDISA-N
DAIXGACKAUDCTA-LKPPKXGVSA-N
SGIYEYPOZCVFDL-PTGSYYHGSA-N
JHHBLNRSODEAOP-VHXXKINJSA-N
RTOZVCINSYVJBC-OLJPKVERSA-N
ICWOFETWUOKQER-TWVFXBBTSA-N
LTMVTBNPXQOZLE-LIXRZHNYSA-N
AGRFIBSJKXXOSP-JMAKMVBESA-N
DMJBDWOAJNKOSQ-ABDNIEBFSA-N
VJMHHEQFTZJUPI-KJTFNUBZSA-N
RWOQGDVJZQIFSV-ZOUPLEMGSA-N
BAOYRJOZCANCQI-WQCNYNNKSA-N
FUNYGBFAPNWVKL-ZSUWGIIXSA-N
GHMCHQIPWACHAA-YGEXLBEJSA-N
WAZUAWUOVVYOCT-FZDOFPCCSA-N
UDRVGWVABYKZIE-LBGHOCSCSA-N
ORUKCKWEJWLDHZ-KAZQKTOGSA-N
TUHOSBRIDDYUMG-OADHIHIJSA-N
YMCWGSIOQQJSPL-WBZVOVCYSA-N
ZDHZZJMVJQHWCD-IWCTVUJYSA-N
ATOJYNBXICWGMK-LCHJYWHUSA-N
VMYLNCUPRGFTLL-DGWDBTAUSA-N
DUHNRWXDRXSVJO-MELMDINFSA-N
SRRMFTNLEZLQJF-TXNNFKFOSA-N
DVHWYONSNPJKOH-UAWAFIFASA-N
YADVJQJAWYJTDY-ZTRKMNEYSA-N
FWWFNHYAXOLDGZ-MZVADJMKSA-N
NISXVHKUDXJCNH-CLAZLEPNSA-N
ZBJBJCVQMAHAQS-QAVJLFRJSA-N
HIESUSLPEROSMN-VCMVTGQWSA-N
PLWUTTBBAQXVNU-XBHPXHQVSA-N
SPXIWWLKDSTHHA-JOYUHRKCSA-N
HCXGDRRURGPUEV-PKQWMAGGSA-N
DRNVAVOXTFBNFB-WVXQEVKYSA-N
OEQOOKAWSARBKM-OGEXOYKPSA-N
SCDOMJNJJSWLLL-JTPZZYLRSA-N
KGNFADFPUNSFPS-GQMDOVSLSA-N
ZCKOOIJRYRSEPF-HIWFEFAVSA-N
JWHDRPBLAKNGGS-RSGDOGHXSA-N
DYYJGPNNDLOVAG-DCKAPOCKSA-N
RQTGPVMUNUYQRI-IVZVJHDTSA-N
HXCQVJURZPCYJY-OIGHVXGQSA-N
GYSWPISZGPHWRA-YWCQUTJUSA-N
RQMXAQUQWNAWKS-RBIKGRBASA-N
VWSSSRFJZFFKNC-LHWKZOKHSA-N
WZWRBILZBJXPEQ-CLKCANKLSA-N
POSDGJLNICRAIV-QTWJRNIMSA-N
CFBJJUDUVWLQCM-QEKHQAIMSA-N
OQOGCKNXQTWIPZ-UHFFFAOYSA-N
KSGFSLSJGYDFAA-UZYVYHOESA-N
SPJDGNHBNSYKKQ-UHFFFAOYSA-N
VCQJDGXEVZRWAW-SQFISAMPSA-N
DBFSACLFYLOTEQ-UHFFFAOYSA-N
ZJFXJWJZDLGXGQ-SQFISAMPSA-N
AEKDDDCPAGFAJK-UHFFFAOYSA-N
RGOIXZPSXGVKQM-PEZBUJJGSA-N
MUKWTVAUVKVVGS-UHFFFAOYSA-N
MBNKQOMPNGHSBL-VZCXRCSSSA-N
BJTQEQIRAFBITL-YNYOFIIJSA-N
UPPDRSMWJROEIY-UHFFFAOYSA-N
OISAABFXTWOACM-UHFFFAOYSA-N
WDAUKOGYPMQBKW-VLGSPTGOSA-N
GFYFKIYEHDRHCU-JHHNDBJRSA-N
WTZAMAKFRCKDEG-UHFFFAOYSA-N
QUZJPNMIDOQLAR-MRCUWXFGSA-N
YFAPMGSREHKRHM-UHFFFAOYSA-N
BKNKZCNLFUCVAK-VXPUYCOJSA-N
WXTOZNCJHBGGJM-YPRCPECBSA-N
ZPJQVEBYJIGZHM-UHFFFAOYSA-N
KLRZKKYMNWLLAK-FCQUAONHSA-N
GNOXDGYZVABQJZ-UHFFFAOYSA-N
NDXSLNUOXXKDHX-DQRAZIAOSA-N
ZBLKBNPVMOVENX-JHHNDBJRSA-N
QDPWUWRNYPXCDR-UHFFFAOYSA-N
CLXDWLGVSSEYJN-FCQUAONHSA-N
ZMOITSADWSCYPM-UHFFFAOYSA-N
VACOKMDXYQOYCD-VHXPQNKSSA-N
GKDBIJREUUQCAM-UDJAPEQQSA-N
ZYCLPFNVCKFJKE-UHFFFAOYSA-N
YZCZZBDLCNEGDB-IZHYLOQSSA-N
QCJXJDUNDSRNDK-UHFFFAOYSA-N
HTXBCZSQPZKMAW-QPLCGJKRSA-N
ZKMFECHGSVHYSW-GKKPSEFHSA-N
HUWPZAWDWASTPF-UHFFFAOYSA-N
ZFWBEEWMJXPKDA-QPLCGJKRSA-N
ZAOVJLIVMGEXHS-UHFFFAOYSA-N
ZRANNLNHPOKGNH-QPLCGJKRSA-N
CJBNQKZLMPHCGM-GKKPSEFHSA-N
CQRBYGUHYDKXEU-UHFFFAOYSA-N
KRBZGZFVDWSNLK-QPLCGJKRSA-N
FOCIAQIESDCGHJ-UHFFFAOYSA-N
BPUORJCZGJSCPR-QPLCGJKRSA-N
GJDZLYXHHJAGGV-GKKPSEFHSA-N
XTJZABFFYOIRBI-UHFFFAOYSA-N
HHTBZYKCRUXWTQ-QPLCGJKRSA-N
CHBPONBZAZGGMK-UHFFFAOYSA-N
CODHFTCOCFAWBO-QPLCGJKRSA-N
FNJGILNZJQMKNM-GKKPSEFHSA-N
SSQJOKQZBJFYKJ-UHFFFAOYSA-N
CTZWYVGELLPUHG-QPLCGJKRSA-N
SKOKXTUGVUHFEO-UHFFFAOYSA-N
CNBOMHJVMQCQMB-QPLCGJKRSA-N
ZFTYTDRMRFWCHP-GKKPSEFHSA-N
CAMYBCQIKSFCSJ-UHFFFAOYSA-N
FNHKKGPDDDUDSA-QPLCGJKRSA-N
WRXRSQLUSWYLGA-UHFFFAOYSA-N
NGWAOZYWKHSHLP-QPLCGJKRSA-N
ZBSBVCZJIFKJEB-GKKPSEFHSA-N
PIZDVVXPZKBOCC-UHFFFAOYSA-N
QFWMETSGUMWUOC-DQSJHHFOSA-N
QYMUFXSGCRNMQT-WGSVINMHSA-N
RFHKOENQSZGLSG-UHFFFAOYSA-N
FRHPHYMFVPUGSJ-FLWNBWAVSA-N
YNPYGIQTEAEJRE-NQNSFFGQSA-N
ONHSYTONPFOLAE-UHFFFAOYSA-N
HDVWELQGEFATOH-MVJHLKBCSA-N
NFEGAFIDFNINSG-SPLWUVBLSA-N
YYUVWBRLTDRUAD-SHHOIMCASA-N
JWZNOEJATSEQPI-XTQUIZQPSA-N
IZYGCBSFRPMHKO-IMVLJIQESA-N
MQEDSZXIDKJGTC-UAFGXPBGSA-N
DRWSEQAGTUUHBS-BYCLXTJYSA-N
FDQGNXLBBFGNRS-AMRUHLLTSA-N
VDFACZRLDXDTEB-ORIPQNMZSA-N
NDJKSAVOVUVWHF-WGSUTADTSA-N
RPTUKVYGSPDHGQ-SJCQXOIGSA-N
PIJFGIVVHUCWNN-SYLYVRHISA-N
YBJPPCGVVIONEJ-HBSCIMFPSA-N
CGMZWBZSOINWHL-OWWNRXNESA-N
OQCPQFVKIYWGRP-NHQGMKOOSA-N
YCFJGPKTHRMMNB-VOGIJJSZSA-N
RNSYVEQQBIPZCQ-GTDSKFNZSA-N
CIFVDPIYMFUANC-QOSDPKFLSA-N
JABBIGKMVPWAHD-PCRRDIDSSA-N
CYAOJEYKBPRRNW-NWBJSICCSA-N
YTBRKOHFRDWGKO-MXTYHZQLSA-N
VYYXXEABKLLWRS-MDAJHBERSA-N
VYIOIWCYTYPCBV-LAPDZXRHSA-N
IDVPBAPWQCOTOD-HGPWXLLVSA-N
XNBRFUCJENKXCT-JMUUFCRMSA-N
MKFXSQFTEGWTQQ-SZHIUZGGSA-N
UZRMDZSVSWNVDQ-LLVSTZSISA-N
DZDNLWWCTCDASI-MHAUTQJVSA-N
VKPNLCPUADOKLP-RDFANRIKSA-N
ZMVICCPXQQIKAC-BSKJHSHCSA-N
OZXWZOLZFGMHJI-DTCGLEGBSA-N
GNMDCUGUXIGHHW-TYRXSUSQSA-N
LQSSZIQDYCHSLD-NHFVQZBWSA-N
MCPJAWCYBGTMAW-WCBWETCJSA-N
VOVKVJKLBRBJGU-OGSMZCTISA-N
RJNHSGUKELJAQW-YXZXMVJSSA-N
SOMUQZARJDWWAY-KPIIOAPOSA-N
YNRKHOGXIVLPMO-OHYVAXEESA-N
GXJISVUHDSKPJZ-CQKYAMJZSA-N
XBQUMQXVXKPHHH-MZBAEZDSSA-N
QDBAJHSJCLIOJC-ZTXQUSPOSA-N
QWWJJKBZJHTTJF-PEXDNEGTSA-N
PLMCVRUTBDVERA-BOMCYIIUSA-N
MGXDILHJGHRLHL-BKWVLCGYSA-N
IRWKHUMMUSKBRU-SJPSBLAZSA-N
KXPBPBPERVBAGY-RBIMMKOISA-N
CVDUCNLKJQUVCW-FSFTVDTESA-N
OZZOFTUNHFIYCD-SKKHQMBASA-N
REJMLYWGXBQWKA-ILHPOWQTSA-N
ZUMMYHAXUBEYRQ-AGWFHUCLSA-N
HQXZZCQADBTLSX-NKWXQZSXSA-N
FRDIUQUWNHNUMO-ZFWLDHQMSA-N
FOYYLZUXIFXYBD-LIIAXHHNSA-N
XIIFYIPHHAYLLV-DMFIBTERSA-N
RICPKOQMBCLFQF-RWPCACJLSA-N
VGCHRPJLYNZMFD-JGHXRTGUSA-N
CPPJVPXNKXIYDI-JWJORTACSA-N
VHCXDSDELLQPAT-QRJBROTBSA-N
PYSUKQAEANWIIJ-VGCHHJPTSA-N
NFHAIPPZORCDBB-ZFBWPEOOSA-N
APCOABYOCLZICZ-WPTHZDFSSA-N
GYMWSBDBUFEQAI-NKPXOPIOSA-N
SEYPHSUDRMZPNG-OTZATLMESA-N
PUJLTKNZOBPCNS-GXGRFWOVSA-N
BXNUIPYNJAVIJT-GOKKMMPTSA-N
FYZHVQWVVSDDIA-LTVAWKPISA-N
AJVNMSFRWVKHFW-XLJZGRRCSA-N
QPMCBLVRFDVBEH-QTYKLMMQSA-N
YFTGBQNQCVUDNN-JFHLGGJVSA-N
CMCXPIGTVWAZNY-ZASHRQJOSA-N
YGCMEQUJNHRYDA-SQKRCUEFSA-N
JNHBXRAGZWLKSO-KVGPODKWSA-N
PZURRQUGGWYPBI-NZYQFWQLSA-N
KJLFDWWKSFQJFR-ZSVMZQBZSA-N
VLBYXHJOTKAFIK-QXHIVAHXSA-N
GAFRWPIHXJQXBK-NUZQFDAVSA-N
SFUKZUNWZJZCRR-QMMZFPQESA-N
ZRTPDTWFSMGWJF-ZNPGVSGMSA-N
GTXODRJQIPHJDH-PPOAQDHHSA-N
XMBSMKVUDNZUCW-MEHJSLHLSA-N
QRLCBLSYCAIJRP-GFJJRSQXSA-N
FKDYVHDJRRTQIC-NBWSVNHJSA-N
ITQHFDMXOQHTCA-LLRUVXLESA-N
VICPIURDMAMUQE-CUCSTAJMSA-N
CAKPNKNWQCRPRE-JNBRHFJCSA-N
KFPBQMJRFNPISD-GPICFQPTSA-N
GVTBGRAQDAURSS-CZIXKSQASA-N
JHNOHZCTGNUTQJ-DFSSITSQSA-N
AWJKEZLGNWGPAG-KULLXTRWSA-N
YFGMDVYENFYKDM-UJJDJGGZSA-N
HZNDIIFMGTUWNL-ZWIKQVMZSA-N
NIZAKFUEUHVPPB-MXBGQREFSA-N
MOXMLOKZJSNVTC-DUJHSJDKSA-N
BYNNVNDPBQKSIU-QCVIXQMPSA-N
KNKIFBREMWYASE-RCIKEGSYSA-N
RGKRQVFHUMDXNG-PIPBHBMGSA-N
JYPZVCRIOLDTRS-GHQHJQBOSA-N
OKEWLUGETGYZDV-UXMYYWKWSA-N
MHKSLDDJXRVGGV-INARCNGISA-N
BWPACMCBBDRPAZ-QPAZPACISA-N
SQVSYUYIJBJXPZ-CDMQIRFPSA-N
FXQDOVSLYVXLHB-NBGJCBSLSA-N
LZZTZDDECNBPAZ-CFGSFQBMSA-N
LQSIAFORNQJWGA-MFZOHDJKSA-N
FVFSMVNKTLUJKK-SHOBXWSXSA-N
IBSCDIJZFSNSMK-XKRZVFFJSA-N
DXDIAOXOOGWTTK-AVKVGXGOSA-N
DNUFAUPBXLKBMN-VXWLXCDZSA-N
AAZTVHXHLRZCOY-KBYGSKCXSA-N
QZHUISRSAUAERT-DKRDNYABSA-N
LQXJNIRQXITTKS-MRJMCDTGSA-N
JYWBYWUISIJXBB-YKNDRTLESA-N
CBCYWTGZBMGYGW-NEAPOZNWSA-N
RDZINXCUFXCPFL-NNTJTPCOSA-N
NCECLLIFPPRQHH-PQFSHNSBSA-N
JVTZUMQVGZVMMQ-MPSCXNJUSA-N
CERFYXBINKUUNX-KYMFGILKSA-N
MZQFRBACVLOFRZ-FQQINAIDSA-N
WTIXRTSHYZFGBR-QSPZKHEASA-N
HHBSADGFVNVWNN-HIYSGFLLSA-N
ZKSZDKDDKLMEFA-SICMGPACSA-N
KKDWDFISRANWSR-FRSDIJPNSA-N
YXARJZAXVQLVRE-NRRRFKNISA-N
OSFNZIHFVMHSSE-QNOBKCJISA-N
ZFTABJPJMJNOBH-OWHXMGFUSA-N
DOCPPWAYNJBHHX-AMZOQQOXSA-N
MCXQJECKELVPIG-WHVMHYROSA-N
CYLZAQAWVWFXEX-HQFAMIITSA-N
CEKWHABLOQMCDM-JGIQRELWSA-N
URNFJMFONAEMKO-HAJVHKHMSA-N
FOJKYUMILQSQHU-TZBMJFJISA-N
CHOGAILNDUTGJK-FGZKYGHZSA-N
REURXXFJYFTNIX-ILLUWSNLSA-N
NOYIIYJATPMVKG-XSPMNYTASA-N
ITYDADITJUJAFU-XUAOBVNFSA-N
NOUFNPVVOUTLQQ-UBGBNBQVSA-N
CRSRQWBOBFWKMQ-RFMMGOHXSA-N
AJBCBQRMMLGBHW-UCNCTEDSSA-N
JEOATZQXEPIHBC-RJGCKEMHSA-N
JLKXWGOHGGZEEG-MZITUWDRSA-N
UJCSMNMHMWSOIP-NXAJOZLYSA-N
IYKJQRCXNIHKIV-RJOIRFIVSA-N
KRFWBKLPURFOLI-REIMEDNVSA-N
FRBSULREZNXJLY-UUNUZNGSSA-N
AUKZWJFRLYACSA-OZJVJHOXSA-N
VTMSPDGOSSZZKS-CURAUOKWSA-N
AXINKLQFHHLKOD-MDXWXXHSSA-N
FZSWKWJPJIEBBQ-TVYQFWDKSA-N
HAJRRQGPDCGYAD-XOEONQRDSA-N
KXHDKRQEGUIVOQ-WACPTFBXSA-N
IHFGVFCTAWSUMW-UHXFAKPMSA-N
RKOHLNCGRSARMT-OREBRVSCSA-N
IPXCLMRBMVATPD-CAEFNXAASA-N
MGUYVVFJIXWTDJ-AAKBXZBPSA-N
IXJZGSKBJDTQSN-QNWXTLRUSA-N
NFNYFJUVXWASJR-SAICLKNZSA-N
RHOFHIYPVALFTO-AREIHBCUSA-N
URUIHDYBEYIMKF-YDAAXKSASA-N
ZHIZQACZQOSROD-VIRHINJRSA-N
OOLGZHGYZTXLAO-QZQWSLSDSA-N
OCYHFLAZSRCCEW-ZQQDTLNKSA-N
YOSFNLUHHSOFRR-PVNAFNQZSA-N
VDDUIIAYGAKUHY-SKLDPQPCSA-N
JULMZRPIIWAKPU-RVJXWJHWSA-N
GLCVMOQLGNLRQL-PNPODNAESA-N
LBOOXTXBZKLGHH-DKESLDOVSA-N
OUYCWJKAZPSQNN-ZBVAENALSA-N
BXDAWPWCXKLVSG-HTGRNGLVSA-N
KUYRXSBVSPROCU-DMFRLLHQSA-N
QAAREGHCMWKIJG-QRUSWGIZSA-N
PIDJIYJJUJVGTM-BPBQEKECSA-N
HAVGRKYTGNNYEG-VMVADVCNSA-N
IUUWLNOKFZCWOE-CCAHLCPVSA-N
QDIWBAUDDLXXIH-VSKPWAAISA-N
ZBCVYIBKFGYJGD-OAALDCBRSA-N
GGLRSNMDQRSPEB-VCMYESSQSA-N
ANBNTNZRNVFCLH-DWAVQPBESA-N
UAKZUMQVRHZQFL-KLUKZAQESA-N
ULMZWMQZQWGFQP-ZWIGVDOESA-N
DFQCXHHZQAFANT-ASUNMSPJSA-N
SVFBVUVMQNSWKI-RJTQPJAVSA-N
ZSKNBBPXQWSJSG-MOOZOSSJSA-N
ZRCCCLIIEKXKEP-IQTXMKSCSA-N
JYGSNAXXUXEILB-QIXSGSSHSA-N
NZPZJPQZMQTNGY-FAFZESJDSA-N
XRHBKNUIYAXREM-MRKWRCLVSA-N
YVSGXPFLDJRBAV-PDAIIOCHSA-N
OCJYJJIOUPIQNZ-BIMOTGTOSA-N
FOYWAPHXKJHNCP-RRZXNIBPSA-N
OOHOLAYIWNAEDQ-HRMJILJLSA-N
JZGCTDLTNPTBPT-LJDPBWAASA-N
OCZMYFSINHFZMJ-DQPAPDGWSA-N
DOWMYBWHEVIKPI-FYUXLODKSA-N
SORVWAYAPWPJFV-XVPTYOQJSA-N
RHOIXYUEECIXDC-XLJLYHOCSA-N
TXGHYJWQLKLLAO-TUIGGXAHSA-N
ZSHYBSAWCQXHTQ-LHFJJFLGSA-N
CWGCQWXHGYYRNY-HBDZNNMSSA-N
ZQMPGUXUNOJSKO-JGPNOZDJSA-N
HAMWGJGQNSYQDY-VBKXHWHASA-N
OTIXFIMJFKQVOA-KVHVJIFBSA-N
KZLRHVAWMWEYLN-QNLNJKPZSA-N
RAYVLOZICOAKAC-MUTRVGLXSA-N
HXGOGIZWLMGWBD-XYXUIIIMSA-N
IGFBJXUBUCVLCG-PYHMUVTKSA-N
WXHISXHATXNIAK-ORTYPULZSA-N
AQURCTLBDYEITE-IIPVWETCSA-N
GFGCRRGQAJYTLJ-DIVHQSAHSA-N
XZIVRBIDUNEQIK-PQGGYQITSA-N
PFBGRTNQBGTSSB-UHFFFAOYSA-N
SPBMZIKGUXLSHZ-QOCHGBHMSA-N
IPSAXZOLVGLWPJ-UHFFFAOYSA-N
UNDHCOXNNZPDKS-SQFISAMPSA-N
AYLZRXGURNYKPU-UHFFFAOYSA-N
KLDZSNMLXVUWJO-SQFISAMPSA-N
UYZPAXCGRLAEPX-UHFFFAOYSA-N
HRADLTVRIXGIIE-ICFOKQHNSA-N
JLHMEGRMAMMGPE-UHFFFAOYSA-N
PLMYRQZCTXXDFD-XDOYNYLZSA-N
JWGYDJDJEFXGPA-BAOXYHDDSA-N
SXRGKWNNTCIXML-UHFFFAOYSA-N
OOSHGRIJAGPRCK-UHFFFAOYSA-N
SAJYVTZMFRSMRT-VLGSPTGOSA-N
MSCGWYFMXXSQBG-CHPJJDCXSA-N
WSQQFHIDRKCXBG-UHFFFAOYSA-N
NPRULKMIRMJROQ-DQRAZIAOSA-N
BBLPULPKAHPQLF-UHFFFAOYSA-N
ABZDSFCXMKVECC-MRCUWXFGSA-N
WXXAFQQXLMWEQN-AKMCNLDWSA-N
XCEQYORDFANNNC-UHFFFAOYSA-N
RARQVHBBZFHYQD-VHXPQNKSSA-N
LQOTYQRKCHNIJD-UHFFFAOYSA-N
KUPZYUBBQYWGCC-FCQUAONHSA-N
FQJHYPAHZSYJQL-CHPJJDCXSA-N
PCIBIPBMTXIRQA-UHFFFAOYSA-N
CPSHXIZZKBGYRO-VHXPQNKSSA-N
UMDIXUIUJCQDML-UHFFFAOYSA-N
UYJBYVVLACLBED-IZHYLOQSSA-N
FMQXLQXIZCKURH-UDJAPEQQSA-N
PJDPOZHZSWFAHJ-UHFFFAOYSA-N
PXOORCAQEPSZIM-QPLCGJKRSA-N
DLLUWGNARFZOSZ-UHFFFAOYSA-N
WDJVUSWDYONCKP-RQZHXJHFSA-N
HGGALALEBUXZOE-ZOQYMNPPSA-N
AZHLANJXIOWBJU-UHFFFAOYSA-N
IXQXEPWIXHIEKZ-RQZHXJHFSA-N
OKLFWMTXBSEKGK-UHFFFAOYSA-N
DWVRRXAAGKROPZ-RQZHXJHFSA-N
XUSJHHWXASGALC-ZOQYMNPPSA-N
VNGCPUOGGXPNRG-UHFFFAOYSA-N
DNBJUWYKINYTIC-RQZHXJHFSA-N
ASJMVHGLFKCVKA-UHFFFAOYSA-N
WJCWHULLPDGANN-RQZHXJHFSA-N
XFFNWOKCEJEAJV-ZOQYMNPPSA-N
XBOGDWDYMCUCBK-UHFFFAOYSA-N
SATMWTXCPSQXNG-RQZHXJHFSA-N
IGFDUWQKKUGJTN-UHFFFAOYSA-N
SIFYFWJKKKSXKT-RQZHXJHFSA-N
VLIFEABSOOBRSI-ZOQYMNPPSA-N
ZFQSGBXQIIXPKK-UHFFFAOYSA-N
PVIOYPIJFWUAQY-RQZHXJHFSA-N
GSMNKYGNPCAHRP-UHFFFAOYSA-N
IHCZTZVOZIJNTA-RQZHXJHFSA-N
JLMQHMVMSWIREY-ZOQYMNPPSA-N
AWQKNLQHYIDZKF-UHFFFAOYSA-N
NYFSKQVHRDEDSB-RQZHXJHFSA-N
WGUJADVOWJWVNP-UHFFFAOYSA-N
JNQXIYPLVIHNIR-RQZHXJHFSA-N
QJCBAGJUENTEKX-ZOQYMNPPSA-N
NYSVRYMENDVXAJ-UHFFFAOYSA-N
OZZUCVFJGWMZBC-ZIADKAODSA-N
KOJNTIUZCZQSKG-LKWRTGPGSA-N
LFXOBLYRJDOYIP-UHFFFAOYSA-N
PXODDRFQXSHVNH-KTMFPKCZSA-N
MUXSXRGCUNCDEF-FZKIADCJSA-N
VTYVIQGOEFCCLC-UHFFFAOYSA-N
KKJJMQOIFKJQKQ-KARKAFJISA-N
HNSPMAPXWRSKJO-QBOGHSRHSA-N
SKKMPPXLFLDBIC-IMVLJIQESA-N
DDLAMCQNHYQLOW-VFEOCYAKSA-N
DNFGNCVGCLWMFR-BYCLXTJYSA-N
ZAOFAMWQXQVVGH-AMRUHLLTSA-N
QMORVHRQDRSPJQ-ORIPQNMZSA-N
WKLUOVXPZVHXCU-XMWBTZCWSA-N
FPIBLMVXMNHMNL-SJCQXOIGSA-N
PBWUWNYVCCGPOS-GOBYSYRQSA-N
RXLZIONNUYYHHW-OWWNRXNESA-N
HXIQSJUZWCMSLG-ZQEDECFKSA-N
LHBFSVCJWVXZGG-CBNHIGMASA-N
VJLGWXPICWQEGB-NHQGMKOOSA-N
DPLGGWKMPLPJQQ-QOSDPKFLSA-N
PVKHUWIEFLTWHZ-ZQAGVPDUSA-N
QYEDEWYQKRFRSX-OBYGBHFNSA-N
YTPXSTXOBYKFMU-NWBJSICCSA-N
BHHRQRRXNAPQEY-NNJHWHECSA-N
ICPZABFQVIZEEL-LAPDZXRHSA-N
XVGVPUZRGYRBCN-IFBXJGPRSA-N
UIWJFGKUDDIMDG-PKRFGTHFSA-N
DXPIJONMMXQMIO-JMUUFCRMSA-N
NVEXHZOTZRXGOU-SWYZEWHPSA-N
BEHLQMQPYDCEFC-MHAUTQJVSA-N
RGLGMRLIXYGCNF-RDFANRIKSA-N
JZHYHTCRAVACSX-VFBLMROZSA-N
RYKBJFJPRRMHSZ-BSKJHSHCSA-N
RWQRKMYJWUXGFM-DTCGLEGBSA-N
NBEKBSIOEMQZTN-NHFVQZBWSA-N
MBAHHBLKGZXGQB-WCBWETCJSA-N
VJSCVUKTYWIEIX-LGJSYLQZSA-N
NBQCJUXFBQQQQG-OGSMZCTISA-N
DSPYSJDYEGHKCG-YXZXMVJSSA-N
ZPGKOZOHUCSVLL-OHYVAXEESA-N
ADRHXVIIMZMFDG-OPAAAEBSSA-N
UQUALFNCMKUHSK-SHWGOLHSSA-N
VKBRTWQNDZYYKE-MZBAEZDSSA-N
NVYQINMQUMGJPB-LYGVRWTHSA-N
BGGLDIWUOXWCCG-BOMCYIIUSA-N
SAIASVWNRKSLRO-GCVJWVAMSA-N
BRJQORCHKYVVCP-NKGRFDCLSA-N
ZYSZCTPACFDYDP-SJPSBLAZSA-N
KBRWMWSPHYKWDG-HPFLMCPDSA-N
KNVMEMATDCINNR-SKKHQMBASA-N
UTYDRDQTSWBSTK-OJJQYHTOSA-N
XLXUYARPBZNKLP-KCJWNPPHSA-N
PMUJYHWKBPTBAD-AGWFHUCLSA-N
ZJELWVZQFHABSA-DMZXVQEXSA-N
BCYCSOOVZPXDFH-LIIAXHHNSA-N
NMWTUHKGZANKIY-VTDMREGQSA-N
XBXGTJNIRXLCJX-ZIVNQLJOSA-N
RLWHKOKYEPTCAH-RWPCACJLSA-N
LEGNZRUILIRPEN-GLBHIEEMSA-N
BVDFZGHEYREHKD-QRJBROTBSA-N
AXRWZKLKCYIDDI-IJCMAYGLSA-N
MXBGGQCWRWFGLM-FBBJSVDISA-N
QIAMEQALHLNNJD-ZFBWPEOOSA-N
SENCKKMFJKIPDE-ZRTCSEFCSA-N
JCOQRZSJNPHLIF-KGVURLERSA-N
NMFWDJZVSNLILU-JHGKIMKTSA-N
HPWAAKBRWBPUAK-BQLCPACPSA-N
KDUJJYYPHDKXRS-IWBYPAKCSA-N
KSYKXHCNAHXOLB-WYLVQSAZSA-N
KODVICQDJCKSCV-VPDZQYHXSA-N
OLWXMZMCBNSPKL-YHKJFPABSA-N
ZVPMFWPWQFAZHE-BSYOONLSSA-N
NIXLJDTWEMXLCN-MYLGWDNGSA-N
MQVBDEQAGFMSEV-VHNKGHTBSA-N
WVMYKVJSLIEFAK-NETVZQLESA-N
BVHYLHGZZZRWCA-WCTAKSAKSA-N
GPZILSYFBMHVDM-OQHYMBEVSA-N
SHKXFPNIMXALTR-ODTWHVIPSA-N
OMSFKCRQEZWKOC-PQWGFPSMSA-N
BQZDVDPIWCJXOX-CAPDHHEQSA-N
QZOAYFFVEZNWSS-CSNJMFOTSA-N
NGUBUJWCXHYPFS-AHUMFEHPSA-N
BRECJCYHERADNG-MEHJSLHLSA-N
ZPFUATVDUUOYKR-QLGQDGSUSA-N
BWJLFIKWNLAWFP-LLRUVXLESA-N
NIVPTVPNQDIWHB-IUMHPAAJSA-N
SDMSDDMNJZCFKO-CNYCJXTGSA-N
OSTFGWCEPKQUBR-CUCSTAJMSA-N
CTEVZLHQFMBWRD-CZIXKSQASA-N
OIWHFMYLCCMHQE-TUAHDKOLSA-N
YHSQARFUHIVJPJ-GJHJTIAMSA-N
BDGNKPLXCGWNHM-KULLXTRWSA-N
UCGAKQGNBVJEIW-ULGVFWTFSA-N
YIEMRPAZTZAVLO-MXBGQREFSA-N
IUVRZOJCRUCGEY-YQSAPLOFSA-N
UTFZUGAYZFGNIW-VGXFZWGZSA-N
LVKAAYIWLOMDMA-QCVIXQMPSA-N
XWSQGZISCSKQRZ-UVCGMNJQSA-N
NLZKTEBLJDITCZ-GHQHJQBOSA-N
LALSLCBNTMPWPJ-UXMYYWKWSA-N
DAONITOJXKFWJQ-BJCAJRETSA-N
USYXSCIPPICKGT-INARCNGISA-N
FJFOPLPJICUEJP-QPAZPACISA-N
XLGBQPWFSFXHEG-NBGJCBSLSA-N
GVPROMOGFSVDHU-CFGSFQBMSA-N
ULPPFUUKYZCSSY-OWUZJJPWSA-N
VJOCUWXNGSLISP-MFZOHDJKSA-N
UTPAVIQWRXRHLH-SHOBXWSXSA-N
KNKSOWPRFUJDKW-AVKVGXGOSA-N
ZQSXUZGLXYCUOM-SGHTYFKFSA-N
HRSHWIKCRPWRDT-KHUNVSECSA-N
QEDXTBONUTUHPF-KBYGSKCXSA-N
DBDGYJAFJGUNCV-MPVKJZIJSA-N
HLHZOCSDMWAGCA-YKNDRTLESA-N
XYIRLBDWADKTQF-MJKDLXHCSA-N
FGFUCTBQTBDQLG-MSGAQKAQSA-N
KTAFTYOKTMOOIW-NNTJTPCOSA-N
NTZUMUHVDDTFAJ-ROUJQXPSSA-N
VFXGCXLPMDMDGC-KYMFGILKSA-N
IJADYMYGQGWZIN-IMHQIIJOSA-N
KEZOTCLQDINUJM-LRXBADBVSA-N
GFOHQSQTWVLDOY-QSPZKHEASA-N
WPDYMFSZVDKOMU-ULFYDDFISA-N
IIZBRPZDHCNQNN-FRSDIJPNSA-N
SRCVAHPPPKPXDR-MOYUBKSGSA-N
XWIHFECQZUCQIV-RZDJZTCHSA-N
TZASFUOVZNFQPN-QNOBKCJISA-N
GSGCUNTVYWHMQJ-OHJJJIFCSA-N
RRCYLNSNWODVAS-WHVMHYROSA-N
PAJHCLQQTDTKGF-WTNJVSGRSA-N
JOOWFIXWQSLGSK-RYYJKLLJSA-N
QCXYZUNXMVZVCA-JGIQRELWSA-N
ULRDCOQYXPGBAO-AUJWBYGTSA-N
PSCNDSOGOLISMN-LDYGHFJOSA-N
RYVHXFJDNJJPAZ-QCWJOHJKSA-N
NMZJMCWBZBIHDW-HQRUSJFZSA-N
KIHKUTZXGFPJQW-JPZQYRCSSA-N
XHTJRHAAZKHJBE-JVGNRRNMSA-N
GLINTVYZOFFDKC-YPEJXHSUSA-N
HNQPOPYCZMAXKR-YZVYTTRQSA-N
UMUFOLLUYLZFBI-ZIFOHXFCSA-N
FMUUHWHOIPJCGJ-VVYWGCQGSA-N
XOTRCJLKCWXHFY-VIVFDUFWSA-N
FELLRLCDFUGPGP-NJLZUSQXSA-N
QVXWNULZVFMUSN-MUGVWIGXSA-N
JCKJIGHWEHKSKN-WTEZNUTDSA-N
WRKNEOBMQMIVRL-FSQVTPCDSA-N
OOGCZSYOYJJANO-VCTMLAFDSA-N
ZNCKQNAQPSUFTR-VZZFJMKGSA-N
SQZFETUGWADTNG-DQMAIALNSA-N
KCTOZBSAVMQSNL-NEYXNMNNSA-N
MEKCWHFSYXBPCN-QGQXLSNKSA-N
NQSXEFLIZNBLJL-DVCRBMNGSA-N
BTPROHXUGKMPFU-CJJGGVKYSA-N
PUZMCJFSCMSDJV-CPZNZJLUSA-N
ZSKVUYISBLTRAD-HSVGUNMOSA-N
BXZXPPOYSGYIOC-HNLNUWPDSA-N
WWTJOXBXNKFWEK-TZUPBVKGSA-N
MYFJWLZNBRGRPD-AFXPFXGKSA-N
AAWIDXMKXKJYHO-ZEACKKSZSA-N
UNAXBROWTUYFBQ-RCPJXBHASA-N
COHGYYQFAHCPRE-PYTOFXFPSA-N
MRIFPKAMOULUFP-KPTAIFHWSA-N
UPHFJBCFFRKSDM-CGFFGJLHSA-N
CZRWASDUMOQLHT-RTNBRCGWSA-N
CHKWISGYFUHNRN-KUWMMSPNSA-N
PXLHJISLHISWFS-KOKOXGDJSA-N
OLJSHAGKKHLQLM-TYCWLLMFSA-N
NABLWEMWOGGEDS-GOVQLUNSSA-N
NARAZPPIRZBIRH-KSDPSZLLSA-N
LUROJGLTXFABIA-IIMDXNELSA-N
QGPVULAVGSMZBQ-QEJJEHNHSA-N
KIWKFFAQMFYCOO-MTHMFJDZSA-N
LFAYCRHIVGEWLI-JTFXDPKGSA-N
AFKYRGZSSLJQQW-NOFZOIBWSA-N
NNWPIWFBUAAESI-UKQSHJHVSA-N
UYHUCLKJWPWBKB-ZUCQBEBWSA-N
MMHSBVQHKAHYCW-CVFZWCKMSA-N
KHKWVFQAQFJUMJ-VEIOMQQISA-N
AZFVAEJXFXMDSQ-HAPGBAFGSA-N
HVKQWTKYGWGCPR-VVMJEGHKSA-N
VEKBGJXTYLNPAP-INLQPHTGSA-N
CVWRDIHPEWIAAL-SMUZAABMSA-N
YFHJLVMUBYLEOZ-QLPFDVCRSA-N
RBJNWBZPCCYJNY-JZRBWMOTSA-N
WFGUTQNYBNALCL-QFKIVERHSA-N
FDGATFCRPUWLOG-KMBUXOJOSA-N
GSHAEWCGZSGBJT-JUHRPEALSA-N
CRZNDHASPFLACE-MDXCLDOWSA-N
XYCZQGJXMZRKKU-XQHSMHSNSA-N
AGINMKGVANWXSF-AFMJVAIPSA-N
DPXMLLDDKMNRQG-OMQUHREJSA-N
RPQXYKPMTUMAHA-FIVLVNDHSA-N
GIVXHKHKOSNUPM-APOBGDBYSA-N
MMZOARSOXKVXBP-HLKHQQKRSA-N
ZMLOQUJTWZPQGK-FJXWIFOSSA-N
SFVNHNLJMNKKQR-YIBUYMNPSA-N
MHSMLZVDSQAYND-HPQDBPNWSA-N
IUXQUHXOQFRWRU-ACFXAGTNSA-N
ZAGNSEQMNYFIPO-ICUFBQGRSA-N
NRTOOWWJKPUCSY-NTJVOMHMSA-N
SUVDRODXWDFVFT-JJNQHTLGSA-N
JLTIQVZOOFAYHN-XNXOZSMGSA-N
XDAJIYPAFHDVNU-OQYQPCSSSA-N
NTVPKNMGESERAV-AZDXXECUSA-N
KCFIFJCTFDZOCP-GCTIPBFOSA-N
IAQFTXZQBBQQQT-LODKIKJISA-N
UPGASNVODZWIHN-AHSGYPBSSA-N
QHGDGIGVRZYXIM-VNLLJLPOSA-N
WCWWHDVLCMGMBX-BEYALGAXSA-N
PLDIMYKVXYJXLA-PLYCWIJHSA-N
ZCWGCVPYCRQCTB-TYMYIQPOSA-N
ONFRKXIEKBONBN-JYTNHINCSA-N
VUBMQDQBAGAIPR-LKQZCMQRSA-N
AAKFURSPBCUAIO-UHFFFAOYSA-N
IDSXSKGTNLVZTE-ATJXCDBQSA-N
VFRRSDQDVJLDFT-UHFFFAOYSA-N
MKGPXZYUHZVYLG-SQFISAMPSA-N
MJAFYELZQYPMQG-UHFFFAOYSA-N
WZNADEJXOSOUPA-SQFISAMPSA-N
MOOVXYQLXUAUJU-UHFFFAOYSA-N
XVOZDFHGVSTSIP-ICFOKQHNSA-N
QHZIGNLCLJPLCU-UHFFFAOYSA-N
IZBYVQXPRPBNOJ-LNVKXUELSA-N
XENWNYIGJXSFMR-FTRFHSPVSA-N
GKFSHMJHEJYCCJ-UHFFFAOYSA-N
JCELSEVNSMXGKA-UHFFFAOYSA-N
HHAUPBIWIXBMEU-VLGSPTGOSA-N
MPYZTYVBERVUNT-CHPJJDCXSA-N
GWOVFIGYPKRCCZ-UHFFFAOYSA-N
YRNIUESKLNJVGU-DQRAZIAOSA-N
UGRZESKDAPEULH-UHFFFAOYSA-N
ACLFOVVHBPFNAN-MRCUWXFGSA-N
NPVULZDEDWDOGU-AKMCNLDWSA-N
RKFZWGKFJRROLE-UHFFFAOYSA-N
VCWZPLWETCMSPY-VHXPQNKSSA-N
FONAXCRWZQFJHY-UHFFFAOYSA-N
MFHHFPSPWRUMRY-FCQUAONHSA-N
CHWUUALKRKMQPH-CHPJJDCXSA-N
CRPAVAKPGRALOU-UHFFFAOYSA-N
AQMFDNMBUPJTLJ-VHXPQNKSSA-N
SMJLGESYPKPRNU-UHFFFAOYSA-N
CNOYRXOCCCZZGR-IZHYLOQSSA-N
CBFKTCFPFQDTSC-UDJAPEQQSA-N
GFLDDOQLLVKYKC-UHFFFAOYSA-N
OMBJYESCHTWQLA-QPLCGJKRSA-N
JDLBFYGFHYCXMD-UHFFFAOYSA-N
YFJWEPUPEAVFKR-RQZHXJHFSA-N
LLONQLIQBNABEM-ZOQYMNPPSA-N
IGEYNYGFINQKBX-UHFFFAOYSA-N
AILPEVSOPPHBGP-RQZHXJHFSA-N
QMDZMUOHYOLRAO-UHFFFAOYSA-N
ZYBIRFMUFSTQDM-RQZHXJHFSA-N
AUMUFSORQPQPDB-ZOQYMNPPSA-N
ZBCONRDDYZYUKF-UHFFFAOYSA-N
IZJOACWPMYQJMV-RQZHXJHFSA-N
NGLZZIMWTWAJSR-UHFFFAOYSA-N
GZLUNLPVUAWPMI-RQZHXJHFSA-N
RJMPKLXMFVOAMI-ZOQYMNPPSA-N
SPTXFDSVKUVHIO-UHFFFAOYSA-N
AXPYFTKWYKQLAH-RQZHXJHFSA-N
DRRUOMGBZFTKFB-UHFFFAOYSA-N
XSXFATKURKJCNW-RQZHXJHFSA-N
XXMJZGXROVHLSH-ZOQYMNPPSA-N
BJXWIPJPXFWUMA-UHFFFAOYSA-N
XMHGHYJRDIQCQW-RQZHXJHFSA-N
QZBXDCWYVBIKIZ-UHFFFAOYSA-N
YYLYFFKUTMNLJI-RQZHXJHFSA-N
BHQZOZXYVDNXIY-ZOQYMNPPSA-N
FLKNMLZAKRKKJX-UHFFFAOYSA-N
WQXGYNVRHAIWET-RQZHXJHFSA-N
ZMZUXJAZYVKPMQ-UHFFFAOYSA-N
PRJDFQFMKKIXEZ-RQZHXJHFSA-N
MRIRIPRDNYQVGJ-ZOQYMNPPSA-N
LXZUYODMBDZSAV-UHFFFAOYSA-N
VKBVOWDIVJQPRQ-ZIADKAODSA-N
CYFMMNRKKGWGGJ-LKWRTGPGSA-N
WBHZXMUXKNBZME-UHFFFAOYSA-N
QXXCKDNORDSUON-KTMFPKCZSA-N
AXLVEVXSFWEZPZ-FZKIADCJSA-N
JPMOTZHQNPNEFP-UHFFFAOYSA-N
VMNIMABNHBZBOR-KARKAFJISA-N
ZZXLMSMRLYBICC-QBOGHSRHSA-N
HZCLJRFPXMKWHR-BYCLXTJYSA-N
NVFJKYZHFHUWIP-HLQJVTHVSA-N
CANBGAIKNASUDF-ORIPQNMZSA-N
QWBCSYWWTQORQO-XMWBTZCWSA-N
KYICBZWZQPCUMO-SJCQXOIGSA-N
SOWIKWJDPCEPOJ-ICYBNLFMSA-N
LQINJRUGTUOHGS-OWWNRXNESA-N
DALYCROTDVXCMN-JXDLIPBISA-N
RWKUXQNLWDTSLO-NHQGMKOOSA-N
ACKRJCMZBGYPGF-FPTQVKTDSA-N
PWYCGKPBVAIIEZ-WVECTXKYSA-N
YMQZQHIESOAPQH-QOSDPKFLSA-N
LKQLRGMMMAHREN-NWBJSICCSA-N
FZMKZVXNTLAHFD-OQVSYGNHSA-N
UYMNYYZXTKNHNZ-SCPIEDGYSA-N
HAFQHLHNPJDAGB-LAPDZXRHSA-N
NENXUGPXZIGGAQ-GPVNBQOJSA-N
AADLTHQNYQJHQV-JMUUFCRMSA-N
MDRFMTLYKHBJTF-SYPSHRJPSA-N
YVTVVJRJLRHYSJ-ZHQDUASTSA-N
YXSZOBWVQJIWNE-MHAUTQJVSA-N
MNPOQKPROCXFNQ-PUVRBZROSA-N
FJJANLYCZUNFSE-BSKJHSHCSA-N
CIMNBKLSLIPRPY-HVZKQDKLSA-N
BLFUGOOGYBEOFN-JEGPQFCPSA-N
SXZWBNWTCVLZJN-NHFVQZBWSA-N
MNOXGTBPCAFFCM-SJWJHEOESA-N
QEDPUVGSSDPBMD-OGSMZCTISA-N
SUTDVWUQTJGTCQ-IMMYYDDQSA-N
SAFPQDBNJOKZOV-CBMSYKLZSA-N
JONXXLXMISNQNG-OHYVAXEESA-N
PUPRMEGREMBBOX-CQKYAMJZSA-N
VRAWSAPVSSLIRI-MZBAEZDSSA-N
COJKBLRMUQCLEJ-LYGVRWTHSA-N
OCCAHYYDGGIVEM-VRFBDAIJSA-N
QYGUVMNYONSJMO-BOMCYIIUSA-N
RMIBKFDRCXSVPZ-GCVJWVAMSA-N
RZFSTLQDWORRNW-SJPSBLAZSA-N
XLRZWCFAORBAKV-HPFLMCPDSA-N
RSDDQPDIARDIRA-UCIGCPOZSA-N
KTIUMEBLDYWIMU-SKKHQMBASA-N
GNKDKMUSPOFEBB-OJJQYHTOSA-N
MYZOAZMTRGNPJD-AGWFHUCLSA-N
NKNWALBWNKZMEQ-DMZXVQEXSA-N
WJOOTEZONIHSSL-BIFNOLKBSA-N
IZMAUXDWRMUHRP-LIIAXHHNSA-N
IYRBLDZGKLUILX-VTDMREGQSA-N
AVDDNFKTEQAGEK-RWPCACJLSA-N
JFOYDJNPCOYIQD-GLBHIEEMSA-N
QPGZWSGCWNFGMT-LYGSJYFYSA-N
DYXLICGFQWWHQE-QRJBROTBSA-N
IKLRHJVSBTYELC-IJCMAYGLSA-N
JJBGOJQRALZMSQ-ZFBWPEOOSA-N
GLBWWBZMXKQQOH-ZRTCSEFCSA-N
IECOZIANZNSOTD-KMFQVSINSA-N
FVJLHLIKYXYFFF-KGVURLERSA-N
ZQJZWYOSCVPWHV-JHGKIMKTSA-N
PXWQXDIHYYVFEO-OTZATLMESA-N
FKAMPGQLCSCAMB-GVXPHNEBSA-N
NFAAISAYNOQAIM-QJNRHBEYSA-N
NKHMOEJHRXKNBO-LTVAWKPISA-N
XPLXRHBMLSMONH-SCXXLZIDSA-N
ATOHFNOWEADZEB-RBVVIJHMSA-N
RRKBPXGKISNCDR-JFHLGGJVSA-N
ZFWDYZJUDGPKRV-LIYLLODMSA-N
ZYHNRKVTTODVAE-PAMWTWSGSA-N
GRVRNYWDNPCREJ-LCSYDZLFSA-N
PWSPBDSQLANUIN-HCDLQERLSA-N
XZBYKSWBYUMHTR-PRHZIBPFSA-N
VOWAQSWYTRWBEO-PACVJADRSA-N
GONDTPQXUAWFOR-GRUJPPEDSA-N
HHYJDCKHULEKLX-CSNJMFOTSA-N
GQCZKQVULRANGS-AHUMFEHPSA-N
AZMHJTIGIHIMFP-WKLXELFSSA-N
UYIDCWLVIYDQGR-MVWNPAMVSA-N
RVFLHGWMSZCUFO-LLRUVXLESA-N
IMFWGTGDABEKNU-ZPRHURIYSA-N
RYPRHPLEPBYJJE-CUCSTAJMSA-N
SAWYDRJMOGEEEB-FMVCCCKASA-N
NOIBCILYLHLLCS-OMVMYOQKSA-N
AQFJEWLOACFBQN-CZIXKSQASA-N
GCHHFAWECQPLHL-KULLXTRWSA-N
PHUNHHQMSABGSN-LBSJLUOHSA-N
IGXWLKUFNHHPRX-SKAXFLISSA-N
BKEADBMUXKJSMK-MXBGQREFSA-N
NMNDROJBIGXDOC-SWIHOKPWSA-N
RIQUZAZTFMJZDT-QCVIXQMPSA-N
OIKOKCRHAWGJNF-LSXZCQKUSA-N
ZBPCEAWXGFUQAS-BBUXUTTPSA-N
QXCVFLVJXWFKCC-GHQHJQBOSA-N
WNYTVPZHDMAMBY-JLGYCFCJSA-N
UCLWWTCDZKLHGY-INARCNGISA-N
TTXKIZIEDGQGBC-QOESPIHISA-N
IFBKVOBXXJHJMS-AUIBWPFYSA-N
PENYJGUXTJATDH-NBGJCBSLSA-N
ZETDYSCGGBPEMG-XCDRWYSCSA-N
NNJDQABSYHSWLL-MFZOHDJKSA-N
BLBKGYQIQUVNRP-CLQBYUGCSA-N
QQHPWMUBRSJWEO-GSUFZUHUSA-N
DUTPZFSAQMYNDC-AVKVGXGOSA-N
RJQFNSZZVDCZTA-VXWLXCDZSA-N
SPCYSRNERQUGKU-KBYGSKCXSA-N
BHQZOKHHTUEBBT-MPVKJZIJSA-N
RRRSEZBYRGDCJZ-MXIUNNLYSA-N
ZIWNLAXPTAGRFG-YKNDRTLESA-N
CXTVBHJGIJOFNO-MJKDLXHCSA-N
KOLIHIOEUKWKNF-NNTJTPCOSA-N
VWOKNDMGAAWRQJ-ROUJQXPSSA-N
RRGLLROOFOTRSR-HEOHUCOASA-N
MYNPXONOLGRQDK-KYMFGILKSA-N
PRFYVWXBQRFKRX-IMHQIIJOSA-N
ZZMQXSVOXWUFIE-QSPZKHEASA-N
SHFYIIPNOIHZLC-ULFYDDFISA-N
MLKJRHQTCYHQCI-IMRKJJMPSA-N
IALUPSXCFTWZQJ-FRSDIJPNSA-N
OUYSMWRLPWSUAB-MOYUBKSGSA-N
WPHAHYKDEVKIFZ-QNOBKCJISA-N
HRSPBSAWFPVKPL-OHJJJIFCSA-N
ORHTURYMUQOLLC-VOUQZWAISA-N
GAJGNKQFEMQXNU-WHVMHYROSA-N
OFASBGQRKBSKJE-WTNJVSGRSA-N
DCHZFWXJDIEVRA-JGIQRELWSA-N
KIRLTGRPYIILRU-AUJWBYGTSA-N
PUFZXOCWRJAVIX-BDTUXIPXSA-N
KVMKQMHRMCKWBW-LDYGHFJOSA-N
OKBLKHJMFJAQOF-QCWJOHJKSA-N
VNOXQLPRPZNUAE-FGZKYGHZSA-N
MFNZFMWYQMLMAB-WZXLGLLASA-N
LCPKDQURINBACZ-POLQSSROSA-N
PPVSEVRVGQFFJI-XUAOBVNFSA-N
PQTZKODSQNXXEY-JNLOSOCYSA-N
LERAMNZVKPRFGA-ZFLOIQDCSA-N
WLKDLLDQVUPLML-UCNCTEDSSA-N
QUOITANFZQKOIO-NYDWSWCYSA-N
SAJCZFPUPGHKOV-PMHAHXHOSA-N
LXVNKQBOXOQDDZ-NNBZGGJCSA-N
HYHLRKYTVWHRNZ-LJKHDWHHSA-N
DINQNZOSACADPR-UNKCFIILSA-N
FCTPFACYUXGXMY-VOZDYDKVSA-N
XWIPQYWFNBTVQY-UKGQTTJMSA-N
WTUMQWATSYVSRY-LVFCTZFESA-N
FJYKDDLZWOCLGH-ADEOLWIGSA-N
HWXRJWROBPLUMN-LIGMNJMJSA-N
BXELYDIMLNCAHA-VPNWYNCNSA-N
UAAZDANYDJNZRQ-CAXLSYQJSA-N
HCESSMZWHWPBAO-ZCGIIHICSA-N
SESZMUZNYAZRQG-MZTCKNHJSA-N
WOUAIKDQUDRRDY-VIYLQPCASA-N
GEXSKWWMWIZGTL-MKXKTSNISA-N
LMEGRYRQFZJRDM-XFOWCOBSSA-N
ULOLNNWKLNXNKC-AIIXEHJVSA-N
ZRBLKGPWJCPEHV-YYFWXGIVSA-N
DGLWKSJPLVCFEM-RELJHYQUSA-N
DUGFNCPMYOCUFG-HETODNKGSA-N
NBZGDWYYGUACNI-QAYNTZLXSA-N
ZNTJXHJAPJSLNB-YWBXXSHFSA-N
TVMABSGLCSWFTL-PEESVRNHSA-N
INQBAILBKPREHW-KSURDLTJSA-N
MTTNKQTUXDFGPK-NHOMWKOFSA-N
UMGNSEDVMHOTON-NVZSEPNMSA-N
ZIVPIGDFNKGXHB-OJUVHMRISA-N
ZKAXRHCQNOSSQY-JENZYAOASA-N
MINXTEFIKALMGG-CEOLZPIASA-N
TVQNMNNWFQDZDL-ZNRAHICRSA-N
GAWADTRSZZVDBZ-SZTABOMCSA-N
IYOWBMFZPRYKAL-XDTXBQLDSA-N
RCGVLLPVHCAXGA-ZJQVSLRMSA-N
MZPGNLTUBLXVQH-RBOVLHEISA-N
KRSNRKQUERFSAF-HPSTVWHSSA-N
GLLHUNNHNKPMRQ-ZCIRVANBSA-N
ZVKQXKQZYQKKLY-HQJNLGDGSA-N
YGOZYGCSXHGHJS-GPGVPPLDSA-N
RFEDKEMPENCDJK-XVVDPQQKSA-N
DYQMHZPJTBWJII-NLXBCLDISA-N
QUCVFNLAZPTMTG-MWTFGOFFSA-N
MLCFNULPSXGVPC-UUWNBTLUSA-N
XJBUTHAQEQAPPJ-VVUHNQTNSA-N
IHBZZTLXRXDMON-FUAMGCBHSA-N
KKONTTRTMHKJDA-AFYUIXJISA-N
XLEKZOJBPAYGDY-RRQVXXLDSA-N
JYXACMHQNRBOOY-SOTOWVCZSA-N
OYSNHZWAVGQHTQ-QXOGFPHWSA-N
ZCXCGARZPXLPRT-XGCRLHFQSA-N
VWWKEDFZDYNCCD-BWBSOAGYSA-N
ZNQQGMYRZIMXNO-HRGMAMBGSA-N
QMNHVHUWRWERGG-VQCKMEHNSA-N
LWPDPYHFWSGZGI-HZBDMEDJSA-N
KVOZWEYJWGGQTL-QTEGIIBLSA-N
ZOVGUQTXZOTYND-AOBOYKJVSA-N
QDTBJLDRBMSFST-NOFVEOKQSA-N
IPCFWXUIJYYRIU-TVPVOBNWSA-N
COWWUZGWSUFJNM-NUQWVOGOSA-N
ALNWCCPLKDNBEN-PUZIPOIHSA-N
QJCCZGOMSZNNJX-WCOHQHKISA-N
XAHTUCXNWDVOGE-SSPQZDKBSA-N
YQONFRQXLWNVFE-OUBPDNHESA-N
XSYPVQCJWODMLZ-GFXGYMQUSA-N
BXKJNOWOKCYZHN-ITRLQCIWSA-N
FXOKDYQZODDCQD-KILZTSTJSA-N
TZGBJYXFLAHSIZ-SJALMLLGSA-N
KLYVKOFOBPGNIY-XBOCYEQASA-N
RRHJYNXEDKWXTF-DIZGFIBGSA-N
BUVQGLLZHFYKKD-HLBUKBPFSA-N
DHDDDJXZDDJOEX-AYEPHRIHSA-N
BELRADIGJAUEMR-ZMPMTANISA-N
AKHRNYFSGSSNSG-NUPIIZNGSA-N
SBZQKBFQTLROMZ-NYCFQCLNSA-N
ULGBQDCHGFKOPI-UHFFFAOYSA-N
BVPMDSQCLXKPLB-FLFQWRMESA-N
OMRILSIMTXCAPB-UHFFFAOYSA-N
DNIWTEZCXPHRCH-SQFISAMPSA-N
MJJXWPJVAGPLEN-UHFFFAOYSA-N
URNPMRNCLBRPCS-SQFISAMPSA-N
JKXRRNRFSXVUQJ-UHFFFAOYSA-N
IOJCBZREJXOCFX-ICFOKQHNSA-N
NRVFAIGHEPCESH-UHFFFAOYSA-N
YTXBYTHQBHTIAO-FLFQWRMESA-N
MJFYTCPOVJUOMJ-FXYSSJQUSA-N
MFSIVYFLTVWNCY-UHFFFAOYSA-N
YIRDWFCHNHQCJQ-UHFFFAOYSA-N
BGKQXAMSRVEPFP-VLGSPTGOSA-N
XXBOSTRGGJNRJG-CHPJJDCXSA-N
LBAHPNLHMWNKSG-UHFFFAOYSA-N
KTEJGFRHLMYIGY-FCQUAONHSA-N
UIAFIVIIUSJWRN-UHFFFAOYSA-N
CRQYVUQPALJDFY-XDOYNYLZSA-N
RDADKMAGAFSVSH-DYMXKLMASA-N
ZHDLBVLIDPBFTF-UHFFFAOYSA-N
GDRFAEXJRYJABP-IZHYLOQSSA-N
XYCMZKFOBVYTMF-UHFFFAOYSA-N
TZZCPSFZHXTTHE-VHXPQNKSSA-N
ZLQFSCZEJJZHJS-CHPJJDCXSA-N
PTAUDCMQOCQEDB-UHFFFAOYSA-N
UNBBTQZQKLWHCG-IZHYLOQSSA-N
OFIZRZCCACDWOO-UHFFFAOYSA-N
QLEVGCRBOBJLPX-QPLCGJKRSA-N
ZFSDMSYUERAJOG-UDJAPEQQSA-N
MIKSCKKYJPTHSN-UHFFFAOYSA-N
NJDMSWOGLHGIOW-RQZHXJHFSA-N
QUGXXEILXYEHJQ-UHFFFAOYSA-N
HJXGWYYGPGXQLP-DQSJHHFOSA-N
IOHXFDSCRSMVNT-WGSVINMHSA-N
NKRHGWCVJCSIIK-UHFFFAOYSA-N
SIYCFXBLUALNFZ-DQSJHHFOSA-N
QZQOXIUSALIRCM-UHFFFAOYSA-N
ZKFPJAHWJOIYKS-DQSJHHFOSA-N
CUVDQXOELZZHTP-WGSVINMHSA-N
RQGKSTLDOHVVMG-UHFFFAOYSA-N
VEHQYDGGCOYYGR-DQSJHHFOSA-N
CAXWQFHXMBEUBD-UHFFFAOYSA-N
MAZBEOMUMQEHNA-DQSJHHFOSA-N
IDIPASVZMXAZAS-WGSVINMHSA-N
HPMRLVWXARBCCM-UHFFFAOYSA-N
CAUCFTFIFLQKCH-DQSJHHFOSA-N
SPZAESUJOUGCHD-UHFFFAOYSA-N
GSFCELFXHGDGMU-DQSJHHFOSA-N
HJHLYULPLHDCNP-WGSVINMHSA-N
AQMHQHOYYPCCJT-UHFFFAOYSA-N
LPXDVLLTQGXSHV-DQSJHHFOSA-N
JKWHPJVKYARHCT-UHFFFAOYSA-N
YZPQWNWEUWNGGE-DQSJHHFOSA-N
COGFIFLURGVLSJ-WGSVINMHSA-N
SZIRDQOPHLXEGM-UHFFFAOYSA-N
AMZMWEHJQVXHCG-DQSJHHFOSA-N
WEDAQXQJEUWZLN-UHFFFAOYSA-N
INSKFGRKIIAQPN-DQSJHHFOSA-N
BTPVFUWHGJTPOM-WGSVINMHSA-N
FKORIRSICNMJJT-UHFFFAOYSA-N
GVZYLGMUBLIUFL-FLWNBWAVSA-N
FKFAEKQBHGLONL-NQNSFFGQSA-N
VGCDQNNFNVRRAY-UHFFFAOYSA-N
OSAVDWCPOXXSID-MVJHLKBCSA-N
LDTOPVVKZRUBJH-SPLWUVBLSA-N
ORIUYRZUZYMUSH-UHFFFAOYSA-N
ODPLFMDUQXTMLR-YHZPTAEISA-N
CNQHVYGZNFRIRM-GFXCYGFBSA-N
OJTYOKQMJDQPTL-ORIPQNMZSA-N
UYXTWUXQBJZSOQ-BUXHRMFFSA-N
MAFWHZAHHCDMBH-SJCQXOIGSA-N
UREQATBTBFXUSF-ICYBNLFMSA-N
NDVRCIJALZJVPA-OWWNRXNESA-N
CCDXUXPNSUNOHQ-DXXMRVLNSA-N
IYWRCQQVZRMLMK-NHQGMKOOSA-N
YUKMLOVOVYPNRG-GYJIEHHPSA-N
LHFJEPSCFVKEET-QOSDPKFLSA-N
UCUYTVMBYDQXGK-AQRUNMBWSA-N
BOCKFWZEFDXQOV-UHXIDDOISA-N
SRWZUZKZTUVBRZ-NWBJSICCSA-N
NOYQZHGWDLGLMO-LAPDZXRHSA-N
QHSRNJUONZQPHG-FDUMKLEJSA-N
WSXKFVOVHRBJHS-HEHVTLLVSA-N
VLPJUAGOWJJRHC-JMUUFCRMSA-N
RZZQNXKWGOKBGR-ZPNUAFEWSA-N
JZLHFUHATYARJO-MHAUTQJVSA-N
SQAQJFARUMDDAW-LEVDHQRCSA-N
KQMICCJSPQLANU-LHMCOBSMSA-N
GAEIZQQPJHTIOS-BSKJHSHCSA-N
QANCEQLQZXDKJJ-ABCPPDKZSA-N
NQSWFDKHKIXHRT-NHFVQZBWSA-N
DYZINHFONOABAD-SJWJHEOESA-N
QSSPSVOJJNGTMF-WLANWAMZSA-N
JCEFNWRLGVNDIU-OGSMZCTISA-N
CFCBVHQQRISQEP-IMMYYDDQSA-N
DEAHJYCNYIJKGM-OHYVAXEESA-N
IJAYJXRHIVTBSC-CQKYAMJZSA-N
ORJJHIMATMVFDD-WTNYDWNISA-N
RHJYTBNFZUIMAA-MZBAEZDSSA-N
IISJLZIAJQWMKA-LYGVRWTHSA-N
PJFYTLNLHQCNFR-BOMCYIIUSA-N
VZSSEPNSNWXYFQ-UFUQMODSSA-N
CGVOAQKMXUBJOO-UEZCJDMKSA-N
MNYLFYMZUSMREJ-SJPSBLAZSA-N
STQKPENQSGYLDA-IJWLFZKISA-N
WVCJIPVXTKOCSA-SKKHQMBASA-N
LTABCJQBKZHJCD-NUCPVBGPSA-N
PEPIDGZXVHLRRC-YBVFVLRDSA-N
WCOBDDRWFPWDPC-AGWFHUCLSA-N
FVXSKIPKZTVOJV-LOMKHXJJSA-N
JZPWFNREKFWELP-LIIAXHHNSA-N
OAHIYGBBULGQPX-HURNZAPWSA-N
QMQFJLUGWIHEJP-BFLHHKEFSA-N
UFWLWSXEJSMKQM-RWPCACJLSA-N
VDCHHXUYTSFAFO-JGSZDVSZSA-N
VPCKHWBLEAMFKW-QRJBROTBSA-N
XTUWXNDLDMMYCF-SIIGSNAFSA-N
LYQUPOATTVHEHH-BYKMCIGYSA-N
CNUBJHJIHHKWLT-ZFBWPEOOSA-N
QBOOVGRJDQDOEQ-WDEZUEHVSA-N
PSASYMWQKPEVDY-KGVURLERSA-N
KPWAVNPLTHYOKI-HCUJAQBBSA-N
XZRFVHHRUYGUKI-FMRKNVRMSA-N
RXRIYLJVSKXCSA-OTZATLMESA-N
WACGYFRMMBEBRP-GXGRFWOVSA-N
UTAHAPMKOQEOAZ-IWBYPAKCSA-N
ZEEWBKARYNUYSP-KAVWLWFFSA-N
DBSUIHDHAHNFBT-YCZNCSOZSA-N
FTKASZMCEKNCCN-YHKJFPABSA-N
WFYGGOXEBJTMEI-QHVBIZTNSA-N
INGRXUGWPGCUSW-XMXWMOSBSA-N
WOFKKPWCXDPVOS-VHNKGHTBSA-N
SHRATMJVFOVSPU-KCTNYIGNSA-N
WFFYJMPSBWDWLP-GXZBAZMNSA-N
WPUMHJHUTNXBTI-XYXIPEAESA-N
GKBHBYNCUGKSCQ-CCWWGZTCSA-N
MLRWRBWARKUZER-XABBIMPESA-N
PQNVAUFBIIOCQO-LAQVZLGFSA-N
DKAVYKIWBUMIQR-QPKDAVLGSA-N
JPOYBAUKVTYTGO-WKLXELFSSA-N
FKMVVNYALISOBN-MVWNPAMVSA-N
IQNFYBOXBRFCNO-GPFFISNKSA-N
HDCBPMDEKGVXOO-UAZDYUFASA-N
JIUSIEOQDWGALM-CUCSTAJMSA-N
AZDDWCLVKJEAMT-RKDZRERTSA-N
JYIMKZKGOALRBT-CZIXKSQASA-N
GQSDHUUVGSXVDZ-GSNRBGMLSA-N
OZYUZQUMQLYPGN-VIIWODJASA-N
JOWFPZRQXUOKAT-KULLXTRWSA-N
XAHFGCQLWDHJSK-MXBGQREFSA-N
WJPCGMAFYVOTPW-KEFVCGJTSA-N
LXVOFMPSQYULPT-JLNLDMKRSA-N
DCKSDHLMPIZJGP-QCVIXQMPSA-N
ZIOLTADCXTZMAM-LVKYWVJFSA-N
NURBJYNSRCKOSW-GHQHJQBOSA-N
JRKIIDYZRHPBNZ-CJLWRGBMSA-N
MJYQRELLIIRDGN-PUPZMISPSA-N
AVQAPVIDAWZWMI-INARCNGISA-N
QIFMWWDKBCDKHL-KPRCCFFNSA-N
FCUHNQRPCMGSSH-NBGJCBSLSA-N
HZQIVMPGNWRDPA-XCDRWYSCSA-N
QWISTNSPKWQVAC-RGGGUPFSSA-N
KZVYHLVKXQDXPL-MFZOHDJKSA-N
ICCFTMUXSPARAD-CLQBYUGCSA-N
BBWZIRMJWOQDPV-AVKVGXGOSA-N
WQZXWQIOFNICAZ-VXWLXCDZSA-N
FKHXZAUVJHIFIE-FXQKEGTLSA-N
HCTBBPDEERUZTK-KBYGSKCXSA-N
LFDDABBZAXNLEJ-MPVKJZIJSA-N
KVHBVTDUWZSMQB-YKNDRTLESA-N
MKAKQSLDONGPPC-SWGAFCQESA-N
LMHLKDBFEWGZRL-UDVDYXSTSA-N
DWNYGAJQCRAVID-NNTJTPCOSA-N
AXHKWKAQCSCSDY-WGXHQMRHSA-N
PMZMWIFWJYGNFA-KYMFGILKSA-N
JWYGYTWRSFMSSQ-CPKXLFDZSA-N
JTBZVMKSRDCACB-ABDSPDCDSA-N
AHLPVUNZHGKJSZ-QSPZKHEASA-N
XZJJWCTZZRBWQV-HTDAGAHKSA-N
ZLTBYTADJLCQEC-FRSDIJPNSA-N
UZKJYJXMZYQAJN-LOFJNKAJSA-N
RHGLIWQQDTWRJH-CQNVPDLESA-N
WNEHVDGJURAFJL-QNOBKCJISA-N
XUVMWLBQZZVZSS-CJXVTZEWSA-N
QNXOUXMSFHQTJA-WHVMHYROSA-N
ANDUJCUWNRGMBT-CWWHRFLGSA-N
NAUWGNYLGSZASZ-IAOAOCLYSA-N
XUFNIDXMENTXSS-JGIQRELWSA-N
PZPHINHXAJRSCG-LCWAIGTASA-N
ZLSUGDAKZWLOHO-LDYGHFJOSA-N
LCAQHOTZFHIEJT-BGOZQMMASA-N
OGPXJDSZFLGLMD-ZGJRRVOWSA-N
UHGKJERYNUCHJW-FGZKYGHZSA-N
RNKUTNCVGCBULZ-ILLUWSNLSA-N
RLONYXZIQQQKMP-JPZQYRCSSA-N
SNSJBNBROVFABT-UKSHTBACSA-N
RTSPSPJPDBFANV-YYRMGNJCSA-N
QZCJDRBMRGAXSN-YZVYTTRQSA-N
QBUHDHGKFXDNQN-YNZGJIMPSA-N
JLDSAIRUFZGBNQ-YRPOXQFXSA-N
FDFJJDKSQJIHAH-VIVFDUFWSA-N
DDHPOXADDOBCFO-DRWQSRGJSA-N
WSBQFLIYZXNHHV-PQERNFCISA-N
DPRPYCXFHZWXAY-IGRDWIJNSA-N
JXKBIYSWYRHJSL-LMHWJZDOSA-N
APCWJLUJDHBZBA-CZHVGSRESA-N
SPEZNLNZKVOXTN-VNZDHKRNSA-N
NTWWPPFSRHHPSF-OUWNMIOBSA-N
IKNLDFQULFTFTE-KFGVRZHRSA-N
RPLREFNLRPTYHY-PATRWOACSA-N
XLNFEJSLDZKLTF-IONZXFJMSA-N
KOVDUVJIZJHWLT-HUBFPUFDSA-N
UDPJAKXCRYPYEI-VRRLKQNSSA-N
MLYCVAAWYPGDOV-IQENJFRGSA-N
LTFIKVCMZXJRQI-YJPAWWGISA-N
GDNQOUOTPSOMQK-HQDJNXOKSA-N
VWLLROZLVQMORP-GWPQLTMQSA-N
KORQKOXZHXOBCA-XYWWSGMNSA-N
JGFDPBXXBPSEFG-AGRBVOOYSA-N
LVPFHFYSNJXDRF-NFRHYFKWSA-N
RKEUEZHEHRUPBI-JRCLNFRDSA-N
MNZWNYLQCCQDEB-SHBXBLQZSA-N
UVOUAAHYBXTZPT-VRGGRSJISA-N
YAMMLYJCOLGIOX-XCIDIKINSA-N
BDXZOOAELQIKBO-DFETVKSVSA-N
RUOHJASXJKBTMY-BLEXCBMJSA-N
IHUHNLPMQJOVCC-NTODAORUSA-N
QGXUHSLAKBPYII-YPADHLDUSA-N
QRXOVQFXBJJASL-RPTUBUIGSA-N
XTMADJTVGFQZKE-VSHYNFSTSA-N
ZQEFMUGVJVIOMR-CWPJBPGFSA-N
XVGJIGGQGPILHF-KISMVSDGSA-N
ITVWAVZJEROPHA-AKQAWKPRSA-N
WYKXEVJLFMNHQP-NKJPWFJSSA-N
XIHFTHVBCWKWMJ-XQIKNWLKSA-N
LCOAGADJVFDGRR-UKONODIFSA-N
YGXOQGCZGQWUES-PHXGXFIBSA-N
XPQWRVRODGWCPI-IJEFJRMKSA-N
HEEJJDSGNCLFJY-MFTKYSLGSA-N
RSTWIFYJZXWQOZ-MVLWPHLESA-N
RNLRVLCCQFKSLI-NYDCLMSYSA-N
QZKRZYBBHDRSGP-FHHOCVJJSA-N
RXHRIQGALRVMJE-JOSOTVJLSA-N
HEBOCPJBAUYYSF-REVRICHLSA-N
PZDDVHBPFUZZPY-AHVHJYFQSA-N
ZIQXVDQSZOGTGD-HAZJHZMWSA-N
KBELFBVFIXRMGM-CZVFTZMQSA-N
CQTZYXTYOPIGNE-IIAUIDQHSA-N
ZJERCPDDZIVNKS-LFTWHKQCSA-N
SOBSINKUOPKKGN-DKKFIRIASA-N
MPZYVJBBPASOIF-HBANONHKSA-N
ASCZSHJVYJMQJX-HRGXMRQUSA-N
SIHKZTLEPQBCBA-YTCZWOLFSA-N
ALZLFYADRBCHAH-GGQNKSMYSA-N
AKLKFBDJHZIDDJ-ZRGSRSISSA-N
HIGVJLAZHXUFGF-WMNATCRMSA-N
NFUFDRBPQIUVSZ-JPTMSQNASA-N
QBANVEKDGYUMLR-LGQJFSAYSA-N
KYUHHCIBEGPEQJ-JRLPPECHSA-N
MRSGSGCWZHELJI-IXYWDDQESA-N
CKNZYXJTRHDGAF-VXYCTOELSA-N
NYPGPBCKRFLYCF-YXJAVNGESA-N
LZMXEXLBRDTBOR-CFHHFBCKSA-N
QNRLNXLNJLDLEN-POQKIDOVSA-N
ZBHAQPKKURABLI-CQPFEMHTSA-N
KKGHSIVSUPEQSI-PNPLYTQUSA-N
MKZJSNHMLNUQNQ-XYDVSVDWSA-N
JTBOOOWQUSHLEU-CNXKXKAWSA-N
GVSNMTLUKRIRPO-WGSLHQMXSA-N
WEWNHRPVOWLYIB-PTGWYVHUSA-N
TUXUYVPOKAQLPI-QFPWCVQJSA-N
WMONQCDZYCMVJV-GPGMBQHVSA-N
MZXZWESRVNBEAY-AGTCLCDISA-N
HAADEKWJASTXAR-HNTRXUBVSA-N
RHOZBJXVGXFHAB-TVJOSSLGSA-N
SWRXYILGEZZNJP-UHFFFAOYSA-N
YERLDGSRTYLSCY-LVWGJNHUSA-N
MRRYZVWKUVRYNH-UHFFFAOYSA-N
WSPMFPPLAYYYNX-SQFISAMPSA-N
OYINVOAQPOTJHQ-UHFFFAOYSA-N
GFXQRVSOMONOEB-SQFISAMPSA-N
VLJANTHCPZKVLI-UHFFFAOYSA-N
MNUBJDDWEJBVKC-ICFOKQHNSA-N
QCMRGOORAJRKRG-UHFFFAOYSA-N
ZBOBQXJTAWWTGT-LVWGJNHUSA-N
GXPJFDBREAVCRS-YNYZSHBGSA-N
YIAZMHAKCHNGLF-UHFFFAOYSA-N
AVSPVGFMGYXCGQ-UHFFFAOYSA-N
AQTPDOGXRSCMKJ-ZPHPHTNESA-N
SFYRBCWRAUIDAT-LULCYLHXSA-N
FWELOGWQTTXHIF-UHFFFAOYSA-N
DOHFFQZKJIJPKA-GYHWCHFESA-N
NILQMCHKBUMJFF-UHFFFAOYSA-N
NZAGOXIIJKKTMN-XDOYNYLZSA-N
FVXMYXRHWGOMDL-DYMXKLMASA-N
JQMMKIRUDHRZPS-UHFFFAOYSA-N
BQBCHPWKWFJHRT-LCUIJRPUSA-N
HVPLSAGPIOKGNR-UHFFFAOYSA-N
YQDFWTZTUOAICU-VHXPQNKSSA-N
HFAOQPGWMARRGY-CHPJJDCXSA-N
FWQBQAOOUWUBEX-UHFFFAOYSA-N
PLNPNLSHOMZFNU-IZHYLOQSSA-N
ROVJKZCLZANKED-UHFFFAOYSA-N
GCKBIPVPHGCYKW-QPLCGJKRSA-N
HGIVMUVHFYDFLU-UDJAPEQQSA-N
KWWXUJRGVJUNKQ-UHFFFAOYSA-N
JBCISBMKIJSQON-RQZHXJHFSA-N
UTAXNIRFNUUDED-UHFFFAOYSA-N
QZJILUJDROHDRS-DQSJHHFOSA-N
XPBPMLOZBVLGQD-WGSVINMHSA-N
ZIBPTWSRKUYJPT-UHFFFAOYSA-N
XSXOFLKYHYSFED-DQSJHHFOSA-N
PYRFJCMKXMXNPD-UHFFFAOYSA-N
DZMMZETXRROQTL-DQSJHHFOSA-N
CCOHZNYPPPWNOH-WGSVINMHSA-N
DLUCUKRCWVSOCE-UHFFFAOYSA-N
GPBNFDKRQUPJPQ-DQSJHHFOSA-N
OSQOYLADGZNVKB-UHFFFAOYSA-N
JWBGYUOMYRSOQV-DQSJHHFOSA-N
ZKRMJVXQTTUKNK-WGSVINMHSA-N
CGWXCBDRBFRMTJ-UHFFFAOYSA-N
JZOYEKBVXADZPJ-DQSJHHFOSA-N
RHYDQBIHJUGGAB-UHFFFAOYSA-N
DTUUOJNZZZPIJB-DQSJHHFOSA-N
XOSCUQZECQCPQS-WGSVINMHSA-N
GKGCCYJVNREQOR-UHFFFAOYSA-N
SOMMIXPHYHKBHD-DQSJHHFOSA-N
FPZZRVBJSIRSRF-UHFFFAOYSA-N
DTZICMUEQVZNLI-DQSJHHFOSA-N
MJTOUWBFDFXXHW-WGSVINMHSA-N
YGNQODZCMRWJRO-UHFFFAOYSA-N
QWGRCCGLKFEHMN-DQSJHHFOSA-N
UFYPYWBLZKCPLG-UHFFFAOYSA-N
CFUFRPPNAKYZMX-DQSJHHFOSA-N
VKXUVROXBZNVFB-WGSVINMHSA-N
MTJRUFFBPQAOHC-UHFFFAOYSA-N
RYXUIGAFHWMFAD-FLWNBWAVSA-N
GBBVQVOQGWXYRS-NQNSFFGQSA-N
MWDICYPLFPPGAA-UHFFFAOYSA-N
AQNJGEBGKKUMSR-MVJHLKBCSA-N
XJWBJLIBDDLIGX-SPLWUVBLSA-N
BOKPGYZOGJLDAP-UHFFFAOYSA-N
FWTVXSXLWKDSJH-YHZPTAEISA-N
BMPCWGJVOUXCRE-GFXCYGFBSA-N
PNAFCZHSFGCPBV-SJCQXOIGSA-N
LNGVOBDRKYNOTH-VXRQGIHCSA-N
MRXZHXVDWUACQB-OWWNRXNESA-N
XMQYISJHDMHZAS-DXXMRVLNSA-N
ALRSZPZYOVTCDU-NHQGMKOOSA-N
SZKKFBXQRKJGAZ-RDQUXCBBSA-N
SVYWEPCFROKNBH-QOSDPKFLSA-N
XDEYZZDXAGBGBK-VXVZLGEZSA-N
AULUHLXQUPUPOS-NWBJSICCSA-N
QTOGKNGFPBUCMV-DIKMVPGESA-N
ZKOOSRDMKJWYTJ-XZYBJDKISA-N
KOVQHQRUFGHGKG-LAPDZXRHSA-N
RKSINWLCEVSJKG-JMUUFCRMSA-N
UJFXCEBUGWSRDE-DZMTWGGTSA-N
XXYZYMKLTDGFOM-FZBIQBKPSA-N
FLTXAPKFZKCZJQ-MHAUTQJVSA-N
DWVLOBPGIYNGSI-INTFVGPPSA-N
QUACCULMESYVLV-BSKJHSHCSA-N
OQGCLUASACGPEE-YOCBFRPGSA-N
JVKZRYADXJDZLM-NIUISCEDSA-N
VFVQYCLNEVGGOC-NHFVQZBWSA-N
SPCSTMKSXOHKIE-OPDQFTNHSA-N
MOASNWDVFUHVMD-OGSMZCTISA-N
JHVREWZUWODQEF-AGPSEHSPSA-N
INLVRUJNTUTWSB-RWIQJZQBSA-N
BIVDVQLKILWMLN-OHYVAXEESA-N
LQUDAEGOBYFEBG-OCVNVDQCSA-N
PGRUVQBXUBEHIX-MZBAEZDSSA-N
CLTMAMPCUXDCDA-ZTXQUSPOSA-N
XWUNNBCEILWIOE-ZKIJAVPXSA-N
PZDOIUOQWOKQJH-BOMCYIIUSA-N
LVOZWPXZFODPDT-GCVJWVAMSA-N
UHDQQIFOGAQYQV-SJPSBLAZSA-N
IPJGCGOSOHXVCV-IJWLFZKISA-N
MZBWRBNWKRTIBO-DBJDVCHKSA-N
AZPMPYMTTRLYLQ-SKKHQMBASA-N
VUCDLLANHZQWLR-NUCPVBGPSA-N
SDYOSBCFBVUDAR-AGWFHUCLSA-N
AOMIZZNHPMFLOA-LOMKHXJJSA-N
NQAFMGBPJMIXBL-XHRFGJGNSA-N
PCJABJTUOAUKIM-LIIAXHHNSA-N
LTWOHUFFYYRBJP-HURNZAPWSA-N
BPSAZOHYHWXAMY-RWPCACJLSA-N
PPGWRFOBYJIZFJ-JGSZDVSZSA-N
GYTZPEPMGOSUBX-XQELPSAWSA-N
UDEPXTBNFNCMSB-QRJBROTBSA-N
WAFTZFLRFCNRFC-SIIGSNAFSA-N
CRUUKLPHOIMALX-ZFBWPEOOSA-N
HSWXSDQSNNDAPA-WDEZUEHVSA-N
ZOMHJIUNDSNABC-PGOJBZDNSA-N
DKKCGZHNQILISN-KGVURLERSA-N
WJJCHQFYVDQBDH-HCUJAQBBSA-N
VRBMSQULNPGHIS-OTZATLMESA-N
WQKLFVSXDYINNH-GXGRFWOVSA-N
LZSKUNXZGSXOHP-GOKKMMPTSA-N
IKYGWVOBXDCLIB-IWBYPAKCSA-N
JUNKXJZUBJXBAJ-KAVWLWFFSA-N
NEGAENJFLMGUED-LTVAWKPISA-N
XIRLLOWVEGPKJK-YZPSGXARSA-N
PUKXGSHGQCGJOF-NCAHXSJSSA-N
DCJBHDWDBWBXKU-JFHLGGJVSA-N
PFNBMSDASZFCTC-AJECSWSPSA-N
VWEYBZWHSULGBP-AIWMOYMMSA-N
DXIIIUSAHLSROJ-LCSYDZLFSA-N
MPGDBDPCSDFQHM-SNXPTYHKSA-N
MLKKFDWKUAGIGF-MJIXNJTISA-N
JBZNATWUGXBTGK-PFVAOGIXSA-N
GWHQJVXNJZKSJC-AQWQIWLESA-N
FYUKMIWIBWQOPQ-NUKAKLCBSA-N
PPLNDYWYEFNZIR-VOGROYKPSA-N
ZKCYPPAAVGBITJ-YBYGUHJJSA-N
MSEYELLGAPWTKD-GPFFISNKSA-N
XHCCGJRNGZSYHG-UAZDYUFASA-N
QTTRVKYQJGXPCH-YWKNQRIBSA-N
JFGAEUOLZZTLKA-BCUMFUFISA-N
CJQAEJOUVJDKKN-CZIXKSQASA-N
GUXDPWPKBPBKAM-MZZGYBDUSA-N
UHJSNYQJCJNDKW-KULLXTRWSA-N
KOMCIWYZFHQXPQ-ZZVQBFKTSA-N
LBZSSANSQSODLN-GXOVGFTGSA-N
FFEPLPOFFXXHLR-MXBGQREFSA-N
IUAUDQRWFOUVHN-QCVIXQMPSA-N
RPEBLKSJDNNTEI-FUUGSOKUSA-N
QTJBLOHLYMGJNG-WHIWJIQZSA-N
IPLHHIJBGJSKAN-GHQHJQBOSA-N
CAJDKBTWLRRFBV-YEJQBLRGSA-N
QFPNZJRTNKSAFQ-INARCNGISA-N
OURYVMJTMNLVMJ-KSZISCTPSA-N
SKTWFWIVPKRWMZ-VLIKULCNSA-N
PUVAEWNFTHTQHS-NBGJCBSLSA-N
DEWCLZSBEKOGFI-FQLSWWCXSA-N
UJXRGSGJYCJUEZ-MFZOHDJKSA-N
PGKNQSWCKZWRGZ-XDYWBNAYSA-N
MAJDFXUSMYXPTG-WKTBKKBMSA-N
YHJSKLBVFRCTBV-AVKVGXGOSA-N
LNHXTQKGBVGQBT-VGMDEDKZSA-N
PJTDBOQQXACCIZ-KBYGSKCXSA-N
MRGQSMKNBJFYCJ-DKRDNYABSA-N
MXDIXUMMOXXULK-RQVFDJJWSA-N
OZRMVIVVFYYUHS-YKNDRTLESA-N
HZSKYSOSNCSLKO-MJKDLXHCSA-N
HRDHCMCVZYUELP-NNTJTPCOSA-N
SATQKLNXULKSPQ-WGXHQMRHSA-N
VIVXWJXUUFZHIL-SCHIEYCRSA-N
KJJFWRUFCYAEER-KYMFGILKSA-N
PBZIVEYNKDUEGN-CPKXLFDZSA-N
GLZKUKRDTRCSRK-QSPZKHEASA-N
UZEJPXRSTUASQM-HTDAGAHKSA-N
FFQJLYVKBPRJNU-WTBLLTEFSA-N
ADCFGGWXANSSOQ-FRSDIJPNSA-N
QJZJPTCVTLPHOT-LOFJNKAJSA-N
NOTGAGHOPHSLQD-QNOBKCJISA-N
APNFEPKASRHAAW-CJXVTZEWSA-N
JDXKSPGNHHBCLS-TXJOGEDNSA-N
JGKOAUWWHZBLBH-WHVMHYROSA-N
AYABAZYDVRXXBP-CWWHRFLGSA-N
GSHNLKIOYVEIEE-JGIQRELWSA-N
RDKANVMWNOKQNO-LCWAIGTASA-N
ZXHMQKHOJCFGGW-BDMHHEADSA-N
IBNZHGNLJJIUFR-LDYGHFJOSA-N
INMLOFYLCLLDPG-BGOZQMMASA-N
QUDJGFTXAGBDTA-FGZKYGHZSA-N
SYUFKZWSDBWGKO-ILLUWSNLSA-N
JZOLXQNHRHBJKT-XSPMNYTASA-N
MSLPIODFAORKGC-JPZQYRCSSA-N
PDARFJXQDAUXLM-UKSHTBACSA-N
GGOQDDGZPPWRDE-XUAOBVNFSA-N
DRLSQDCTOZSTLE-UXHSYBLRSA-N
OQGKHGMYEIYTJR-UANVCBIHSA-N
XLPLTNLIBWBKKA-UCNCTEDSSA-N
KPWGZKFFJWOMQE-UAPOAHETSA-N
MEEIKELTSIJSSG-LVDYDFNCSA-N
XBWVSAYEMVFEGJ-NNBZGGJCSA-N
OMYPYJGIZYMFDR-WNYSGXPHSA-N
JMOXXWZGINDJMI-WXCQMAKCSA-N
LVJYSNFESYKQKA-STSFQKDKSA-N
YBPVNPLFZKVKDU-GDETXDPDSA-N
YXYKDMHCXMATBD-YPUDAADGSA-N
HWPGZRWXTVASLK-ZVKFZVJCSA-N
WUCNQNAGWANMOT-LMLXBMJGSA-N
SEXJMSQSJHJFCA-PYSGLGPTSA-N
LOYLQOIXSBBMQQ-BTIHDWTBSA-N
IKLHHHLNTWXNFV-FAGIOPIUSA-N
JYCVADBZKCMYCU-DFWBCXTCSA-N
COWVADOCZLVPRC-FSNMTULGSA-N
JTSHIULMGPNSEC-FWFOKDPKSA-N
YWXRVVAKOBCJOG-GGMYZICPSA-N
CENSKVQBVCAMSW-JICVENAISA-N
AZKOHNQJDANREK-UYNJEGDFSA-N
YZFVUPVJJJBEOH-GQOWSHRQSA-N
KZTYWGNQUUVTPZ-ROOIAOIGSA-N
FFWHNFXFPFZBHU-DXRAHBGZSA-N
KIUAMALKZXKFHK-QGJRDEPUSA-N
OJJUWUKCWRRCDE-HNROZWNLSA-N
SPGMZVNGNVUAME-RRNWBYMUSA-N
ORGVDQNWOURWTN-IXTBUXBGSA-N
ZKTMZLOCBJZDLI-KFNIICOHSA-N
PSMOFDHAHUCDLM-RVSBJRTOSA-N
HRQRRCURPBFVGL-LOOBANTFSA-N
CDAVHSFJRJQTMU-UZLRNPJHSA-N
PVARTQBYLMLMIF-CVGLKTCHSA-N
ZKHZLXCERLQTLS-ZCIVRQINSA-N
YHBBCGXQIYKTDG-OPRYXFDASA-N
LDYMJKPYYCAABK-ORAAXNKJSA-N
QPJIPKCFRGYQJB-LCNMSGPFSA-N
CJWKFVAVABUHAE-JNWHQOFSSA-N
QTPHVLOJCNYKLE-IDWVSTHZSA-N
SPTGWNFEQDFFBY-MTPUSCMWSA-N
LXESYNAZCLRULC-LGCUTBFDSA-N
ZXNUBXODHBBXKY-CGVKECLYSA-N
RACCEYJZOKNQOV-FWDWDKFMSA-N
CLPAGEWJOUSHJQ-DCIHABTFSA-N
WSHXWFRTILTHIV-NPPYWNMLSA-N
NNDZIOMGKTTWHV-TYOHUNIVSA-N
RPNOQPSGYNYDTG-LRVGGXKISA-N
VAEWBCRTWGBDGD-FEIVMTBZSA-N
CIOATEDYKBTBGS-LQYFEXPFSA-N
ZIJMPIGELDAXNO-FFHYIIBTSA-N
ODWIEDWAYVQPED-PGLYKEBBSA-N
VLZVEPQJGKEDKF-YNIVHUDKSA-N
HLDCHYQMYVEBNG-DEJJOISQSA-N
PRHXHLILPGPROP-GMAOXPAWSA-N
CKPDDGIQJIBAEA-ISNRBZPFSA-N
ALCNUSOOMWMRLA-PPXGALIWSA-N
QLPRAQBYMLJMFY-ZWAOULGGSA-N
PJSRVLHHDKGXBX-DTOXLALMSA-N
SUYMPQHERKWGBL-IGBKUOSSSA-N
AKVKLBIVIYMYBL-GBICUHSOSA-N
KWZMQEDSHWGIBA-HJNGHPQPSA-N
XDZXAOGDHPGJPW-NPUCKANFSA-N
KAVGNAZSDUWGNQ-MPPMDMILSA-N
YBDOKRAEWXWESO-HMWOTXKSSA-N
UNIBZSKMYAVQHH-GLQIJNSVSA-N
SWGDQXYEJOGUBS-ODOGCIIQSA-N
URQASJOCKPJZPO-VGZKSZQPSA-N
YOYNGHOFFSFTJJ-IVUQBZAJSA-N
MCDBFLXFPVYEAQ-NDUAFBAGSA-N
ZLXMBSNRFPTPRH-REWHSXAMSA-N
KJFVWFAQAXTESU-ANPGRFPJSA-N
WHGRDLUNAWNIQQ-MMRFYHHOSA-N
WKSJSBFCCVYZTO-XLVNNGGZSA-N
OCRKDUSKIRANCN-KFVBVLNWSA-N
SKWIVBMGCRHTRK-NBTRHTKUSA-N
YTAKRJFGUBDHKC-RBCXQVNNSA-N
FDMZZMCVIFECEO-UJTOMMHOSA-N
UMELCNMXHUVWBQ-LUFIGOQKSA-N
AYUHEQGTFCRKMH-HTAQTBFDSA-N
AXMXIJLQYJZGGS-UHFFFAOYSA-N
CQICZCAIUHYYCD-RWEWTDSWSA-N
QZZUTJYNZKJDNO-UHFFFAOYSA-N
XNWZLXKFGGVROU-SQFISAMPSA-N
ZXCPJGKBHYPFCM-UHFFFAOYSA-N
UPWBYPCOLHGMMI-SQFISAMPSA-N
ZCCRWKRRCIHATG-UHFFFAOYSA-N
GOWPAMMLFGFJLB-ICFOKQHNSA-N
GLBVKFLGDKDWNB-UHFFFAOYSA-N
OFGOUJQIRMTISC-RWEWTDSWSA-N
VCCKVQPWCDCBEN-LJYOJVAYSA-N
LYPSFNDGDJROIY-UHFFFAOYSA-N
OZOUCIWGCCJUIU-UHFFFAOYSA-N
HTOMMJNNWCZXIZ-ZPHPHTNESA-N
UVMAQUOWIPZWLW-LULCYLHXSA-N
UYTCVFPZVVCZPT-UHFFFAOYSA-N
WGYVJKFOLNIUAW-BZZOAKBMSA-N
XUECRZHFFKUDIP-UHFFFAOYSA-N
GNZPIODJZCHDGD-XDOYNYLZSA-N
ASCBQBWQEDICAM-DYMXKLMASA-N
BAZFWOJJUFGIIO-UHFFFAOYSA-N
KMIADUHVXUNGNV-RFBIWTDZSA-N
LZDSXGSSJORHSY-UHFFFAOYSA-N
HODRRMGIVNDFJG-IZHYLOQSSA-N
MSKSRWUWBIFLKL-CHPJJDCXSA-N
RKGKDIGJSYNYCX-UHFFFAOYSA-N
PZJITYOADJJVTG-QPLCGJKRSA-N
XXGCFWYTEKLJPQ-UHFFFAOYSA-N
SHBSDHVFVDOWJT-RQZHXJHFSA-N
KXPDKZOUTVHBHR-UDJAPEQQSA-N
QGGNHAUVAHYXDX-UHFFFAOYSA-N
ASLNHEFBDHVCER-DQSJHHFOSA-N
KRXJGZIUEIZIQV-UHFFFAOYSA-N
YJJVQEMVGZGQFA-ZIADKAODSA-N
LBGZFYLQURXLQR-LKWRTGPGSA-N
XDTUWVXOHAFWER-UHFFFAOYSA-N
IUMOARKFEUPFIK-ZIADKAODSA-N
WFVRIPQIIUTZAA-UHFFFAOYSA-N
ZFMAGOQMAFBEKH-ZIADKAODSA-N
VLKFXVYTNMRSGY-LKWRTGPGSA-N
FTYQLIVVYPPCCJ-UHFFFAOYSA-N
BDAYTPUPPUDWHJ-ZIADKAODSA-N
DEPKJTLDOMLZNV-UHFFFAOYSA-N
LHDIAJRWRRMCBN-ZIADKAODSA-N
JKPRWINQIWSVFL-LKWRTGPGSA-N
ALYWALVNUPNLSB-UHFFFAOYSA-N
ACFVOVLBIJMPJM-ZIADKAODSA-N
CXYGAANSMRXICV-UHFFFAOYSA-N
VCOIYLRDOTZEQU-ZIADKAODSA-N
XKRHDTRSJYCPPA-LKWRTGPGSA-N
VDNWGWLKKWCNED-UHFFFAOYSA-N
MCQADIBKRPRIBB-ZIADKAODSA-N
GDHCDPRTNZVUCT-UHFFFAOYSA-N
KIEZMRDIFKFNEQ-ZIADKAODSA-N
OMIYEPCXBLSIBA-LKWRTGPGSA-N
CKJHXCXSWVMXLA-UHFFFAOYSA-N
CBKRIECQAUUKBH-ZIADKAODSA-N
OTKUXAQHQQADDW-UHFFFAOYSA-N
UKCMGRMBGCCLDQ-ZIADKAODSA-N
JDYVFNXFFMLTKO-LKWRTGPGSA-N
CNFXVLYKTAOUJB-UHFFFAOYSA-N
WPFKQMZBVPVIKV-KTMFPKCZSA-N
CZMMMXRBFBFCPH-FZKIADCJSA-N
DCTLQFQTVKAESL-UHFFFAOYSA-N
VUUMDQIMTCDLQM-KARKAFJISA-N
IKQNFBXCBRWYGH-QBOGHSRHSA-N
IHZDPYWOSJONLZ-UHFFFAOYSA-N
FZAQRDKSRXNNBG-KNWKATPGSA-N
NZGZPUBQIDFWSM-DZPOMQLQSA-N
WTJVVRGIGAINNN-OWWNRXNESA-N
ZWPALFJMOQEUKP-FMSUEDSESA-N
YITWKOHIGXXAMC-NHQGMKOOSA-N
CBSBIEHDVXCRCZ-RDQUXCBBSA-N
PGGZDZKDRDWQDU-QOSDPKFLSA-N
ZHQZCNLAGDVUJY-MMEWODHBSA-N
URQLELUGSVIOJG-NWBJSICCSA-N
QVCSQEWVIOUNCG-JUFBEIIZSA-N
PRBMMYSLBDDBTJ-LAPDZXRHSA-N
KZXFHELCULOOPU-WPPKGAFKSA-N
XMNVODGVSJTDEQ-DWOLFORASA-N
BWUAAVPSFSTILO-JMUUFCRMSA-N
OLYLELWRGIGSML-MHAUTQJVSA-N
DHHMUDPEUQMNGL-DTIMDKSWSA-N
LDZWCSVDSBBLKE-DZBOXURNSA-N
LEUZABBFMMBWFS-BSKJHSHCSA-N
FYXCVXLVFABAOD-BHIQTTALSA-N
DEZUMHSCNAGNPE-NHFVQZBWSA-N
OFKYYBITMJOGDT-CIPDMHSJSA-N
IQAZHYDEJQIQKV-MICBBKFQSA-N
QDWXFLOHEROZAG-OGSMZCTISA-N
XRTFWJZXUCFBCD-KIRZENLFSA-N
GBRWETOLKJXKKB-OHYVAXEESA-N
PRFZIQKGHPLNMB-OCVNVDQCSA-N
QMYGIIILJFCFJO-BFEUCKQJSA-N
OJTVYRHCTCUMMF-MZBAEZDSSA-N
IHAACSSUCXQZQN-ZTXQUSPOSA-N
QKRHKWOXOGRVDS-BOMCYIIUSA-N
AMRBIMHISVTVBI-GCVJWVAMSA-N
ZIJVOZMLLVVSBO-BEWXIHKMSA-N
BMBKSVOIAXSQNM-SJPSBLAZSA-N
LRKDOMBOBIIAFS-IJWLFZKISA-N
ZQSSPABIQDLOAD-SKKHQMBASA-N
MZGJVQLUNQWFJL-ZLDKCGONSA-N
CIXLORGPOZLYBU-RAEHLYIBSA-N
BMJLKGNBFWVLJQ-AGWFHUCLSA-N
BAUYBUBXKVRYIF-TZKOWOOZSA-N
XMICNHSHSJOMER-LIIAXHHNSA-N
STKBYSABRREOAZ-AZZHIYCPSA-N
ILKXCLXUTJPBLP-GWUXVWRKSA-N
BDTKCGWFTJMRDY-RWPCACJLSA-N
HQORCWZXZQYXKE-SWWDMCLGSA-N
WETYPUXYMRNJEF-QRJBROTBSA-N
HBBRZQWZHCNCBX-YUIAEKACSA-N
KKIRDFRWZJELIE-DLICLGAQSA-N
UJCBYCZAZONVBT-ZFBWPEOOSA-N
RCJCTTYJVQRUKG-HYXCCHGJSA-N
VLDQYQGIEMFJOY-KGVURLERSA-N
DUKDVSSURCDNHO-TXUIKAITSA-N
RSJSVLFKFGVMDY-CZDPAVQXSA-N
RRHKGVUXAIIBNP-OTZATLMESA-N
XJOZULWXKWJDKB-DAILVNJISA-N
MOGZQCMAAINOQR-IWBYPAKCSA-N
DUWYLKDNFXKAMX-WYLVQSAZSA-N
KOGHFDJTKGNKIU-VPDZQYHXSA-N
SNOWJFLXGSZVBO-LTVAWKPISA-N
DBSCNHLXKCQURW-SCXXLZIDSA-N
OMTUGWDPAMSGGF-YHKJFPABSA-N
SPEXSWPHOKCICL-YFBVZHBJSA-N
RCPTUSARNSXWSK-YCSUOXGDSA-N
UMNIWNSZNTUTAQ-VHNKGHTBSA-N
OITHYUZQUCYRDZ-IMVPTXPXSA-N
YGOWOPIAPIYZDA-VKNDRAPDSA-N
DHWVFMOPILZKAQ-XYXIPEAESA-N
IMLDVOCSLOLFPC-GLQKYYIJSA-N
VLKMIRLKCVHXIU-NBZIKKKDSA-N
PNBZXYSLPJBVCS-YWUUAXJISA-N
OMHXADCWPHDKFC-HNDXWTDESA-N
OQBLKXUDDYHCQN-KFKGNIENSA-N
RMZSQWLFIWGODK-XMMMGRSMSA-N
USLGNSHPWRALDP-ZTIQALRYSA-N
JWKWADHRPBNWPT-YWKNQRIBSA-N
GIAWCGCFJUKOEL-BCUMFUFISA-N
ROVUNXRKIDHRAJ-IRKWEQMLSA-N
JMJYJSKRCHTZNF-HUMBRRJWSA-N
IUSKFDBLIZZCDM-KULLXTRWSA-N
DDRCLJBTVXXYKQ-MHFBJSPISA-N
DXSLZCJCCRAVLG-MXBGQREFSA-N
ONPCQVLNQHFXQC-PKTARLSKSA-N
DDTWDEQQIDOFIW-WCVQTKTKSA-N
MLESCCPHKNGVBF-QCVIXQMPSA-N
KDGIXZFLYISUJL-GHQHJQBOSA-N
PKBGHLGXJVJSMZ-PCRVZTCBSA-N
XYUGIHIBEMQJOP-HMFVWTTFSA-N
XCQNQCZSFPIVDF-INARCNGISA-N
QAGVXKUUKGJXCI-OJLARUJYSA-N
YACGIQMVIJKNBA-NBGJCBSLSA-N
VTUAFAYDXRPOCW-PANSDCRJSA-N
VOXFOHLKMVLXQC-CFTAFEGVSA-N
KBUGMGPOUAUCQI-MFZOHDJKSA-N
DBIVTSDHNNLIDB-NMMPWDQXSA-N
ZIWRLVHUHTUSOR-AVKVGXGOSA-N
QGIKZITVSJFICS-VGMDEDKZSA-N
ZXQBKSJRBQAHEH-VPJRSECUSA-N
VTRXRLMUIJTKFH-KBYGSKCXSA-N
MUCLPUNWMUUQMR-DKRDNYABSA-N
DNSWNZUVOWKDBT-YKNDRTLESA-N
NXNRQQRPLSEXIQ-MJKDLXHCSA-N
DCHHTHSTQCWWMK-MGUYBTDZSA-N
LJAOEBSAMFEAIA-NNTJTPCOSA-N
HXIWPWAQVBMYKE-WGXHQMRHSA-N
WLTBVLFZNJRESS-KYMFGILKSA-N
ZTOZASDKZAQKNS-ANUPCIQCSA-N
KDPKGANNFRTMHF-HSBDOHEHSA-N
FLQFXASITZEVKB-QSPZKHEASA-N
UNTJFGYZNCVNMF-NWYPSLQUSA-N
AGXRDNFXUMEOPT-FRSDIJPNSA-N
XJNNANCGWHFVBB-BDPIICRXSA-N
SGXWGXGZDXGZDP-NIUMJGSCSA-N
SKKXUQXLPCPAHS-QNOBKCJISA-N
OTTWVLXJTMLNJK-IYGBQGHQSA-N
SSMCYJRVTNBQBP-WHVMHYROSA-N
LWFZQJKETMQWQC-DOGBAGLWSA-N
VSQGYZJDDAENPN-DWIKUUBESA-N
PNPVEHNRPSNLHW-JGIQRELWSA-N
QFKDFQGBZGAQHD-UUPPJWQISA-N
AKYSHTUIVJDBSC-LDYGHFJOSA-N
MNIWEPSCHVVDKO-JUPFPUOYSA-N
QYKVHBPRFVEJPH-ZRYDGWBGSA-N
IGGXVRLVJGFEJF-FGZKYGHZSA-N
XPZJILHQKNTYLY-PBZXXLTDSA-N
QGMPXLLSHSQJMS-JPZQYRCSSA-N
OHXQKTLJPQGNBK-JVGNRRNMSA-N
RFOZDVQHOABBIF-YPEJXHSUSA-N
CZGSZKSZXWIIQK-XUAOBVNFSA-N
GINWYWKDXUICDG-JNLOSOCYSA-N
LPXFZJHCQDBMAK-YZVYTTRQSA-N
XJZRPRQXVRMKJT-WOPKMGBSSA-N
FMRVVWNRYYJDAP-VQFUUTNMSA-N
NJCFCNLADGCNJQ-VIVFDUFWSA-N
KCUSTVUMRDREIZ-LJCAGBEBSA-N
RANZTMPKNPDCRI-NVTMSLFCSA-N
CTHHQWJJGNWXFG-IGRDWIJNSA-N
XYUZUSCWGJEVIC-YYHGIBOOSA-N
ZCGFPGYADITHDU-PTBVLKITSA-N
VVCDLOHIYKUDQO-ZNVIBOTNSA-N
HIKGEQMLFGCOAU-BRNKAOCDSA-N
FDJMJFJHOUWWIS-TYSLWNPKSA-N
JIPCXKJJIPUATO-RMFSFTCCSA-N
FOFZTZBXGTXWPJ-PYAAHGSZSA-N
KRKWNKASOVNUHT-QNAMDUACSA-N
KTKBQSWOAYSCIT-AJXBWNFSSA-N
DGOXFAAVQSHMJP-UQECNHJUSA-N
ZQRHRJWZCIJGLN-WHBYUQGMSA-N
RCRFFVNTGSMLQU-DLLJZBLRSA-N
KJYSHQMMUPQSKE-FYHKAUCASA-N
FHJUVKZKGPJQIP-QDBJRURYSA-N
OAKCIUBZTXFAER-MCGWPIOUSA-N
VXIHIFAMWWUJSH-HDJJFDHESA-N
IVGFJCAOBHPRIY-OJLZGTPWSA-N
YDQPJSCKQBODNF-NBGUTCJJSA-N
QFDOJSUNLKRSQW-YMTAAWMBSA-N
FFFHRDBWFOMTOX-XQPSODKZSA-N
JPYFUWCCZZDLNV-IUSBLINPSA-N
QPAUSGZVRKVJHM-LQJQVUCHSA-N
FGYKMXRHHGNWAG-YBSARYAVSA-N
JDOBNLNRDBDENZ-WIJAFXPKSA-N
NZBMVCGOORGPMU-QWBVSYDUSA-N
ORQINFFUKLAICV-GYHRYJKASA-N
VASREVCUKCGLPM-DAPLDAIOSA-N
GWXREWCLTAQEQE-YLJWJBQSSA-N
ZDQDYACXMUTNNZ-GOSBSGPHSA-N
DSYXPJYHOAFOFO-LQOUHSSHSA-N
APJRHIBBAPABJG-RFLMCSRZSA-N
IMTHXVCQYXLTFY-HRARCEEWSA-N
ADLZVOOTXTVCIN-NIOZQFKMSA-N
RLVJBVQQOUSVBP-QKIKRIEDSA-N
YRRBANFOLDSXTC-KASUSPKZSA-N
MOPCNWPPHVIXFG-FURPFTHISA-N
ZSOKRBDGSMVVSJ-WFOPFIDCSA-N
XEWCAZKPLKBYMH-ATSZUGOPSA-N
QYYYJRYIXHAKDT-VZBWUBBJSA-N
AABPBNJHOKGHLJ-CHPXYHGZSA-N
PBZUXZAEXINWMJ-QUFFVFQOSA-N
JKEDEFDZNXWZCD-ZDJPFFLGSA-N
NQIQHISFXFISPE-ZTALWUEWSA-N
MNZHRZFFICZVDC-ZAXWNIONSA-N
MKFAZQVOUDBVQE-DUCVWRGUSA-N
MNJWDWWITKSXTB-ZNCYDHLVSA-N
LAVXMQOCAJEPLW-WRTOWTNVSA-N
NKMPYLCHJXIEHS-WZPDMSOKSA-N
KUJHKJLEKRKXKR-KGQFERJVSA-N
CKOPCYOVEZKQRY-UBGZGSMTSA-N
SWAPMHWWQQVKFG-MJMGNIJQSA-N
AYSOVNKLJLQOJV-GVQSOSRVSA-N
FQQVANPQGWYWLZ-JEWQSAOQSA-N
DOBRVCPSSQCUDN-NVMQWWJYSA-N
MSYHCNFOHFGJKT-PUVXXKPDSA-N
BKOCPJNTTKEULD-WWZMVSJXSA-N
LGIJLPKLBIGSLD-ZFOJSNFISA-N
QJDKSULPFLALIK-ZVORGZJUSA-N
OXQOYVDNIAXSQY-XVHVXAFWSA-N
YOPLSUZLWPOTBV-VRUGAJKESA-N
GGVCECGQYLEZGO-KLJBQSMJSA-N
BEUQOUWJXNMENJ-UWYWLOFSSA-N
SPVATRXZWVYWRY-NOUXXCQCSA-N
QGZCIDPZEHYFLS-DJGHZOFZSA-N
YZLZWKNDCXCESZ-LHTACRFESA-N
BTWSJUJMNQQWCS-MEIHKPPPSA-N
DIOSUQGCLMTENV-DKCNYTIFSA-N
XUMHYLJEDFUEAI-OMXDBKGOSA-N
RANCFKYSCAWDNQ-ZLYITRSDSA-N
NJGNAXVRTAZLQA-WNYDNQGTSA-N
VUWJJCDRSWWFNX-WKYMOKNHSA-N
RIVCGIDIELHWKY-JQOCIICUSA-N
SICZOQZTNLYQSC-NRRDDLFBSA-N
FIHIPKVLBMTGQE-PQIKKIRWSA-N
IPLJJLAGKLKMJE-UHFFFAOYSA-N
PMQKDVFPZJAGCE-PNHLSOANSA-N
DDZSHWRSGNENIJ-UHFFFAOYSA-N
NXDNPMPNWJMRHL-SQFISAMPSA-N
OYFJMBADZGSQFV-UHFFFAOYSA-N
XWRIPRJVVIGCPU-SQFISAMPSA-N
VCURAIFFWCWRCE-UHFFFAOYSA-N
MIXUVQIZFXFHFQ-ICFOKQHNSA-N
JFCPJKGGIXNKEX-UHFFFAOYSA-N
SRGPGVDTVJALGJ-PNHLSOANSA-N
VICPWIWSNISQRY-CLFOLUSKSA-N
AQZXHQCATNMWMA-UHFFFAOYSA-N
HMXVGXPTXKEZGU-UHFFFAOYSA-N
XWUNISFMXQMPHH-ZPHPHTNESA-N
LUEWSVUUYXYOGE-LULCYLHXSA-N
RQMOTQAHEBIEMF-UHFFFAOYSA-N
SWKDDPNKUJRWIY-RWEWTDSWSA-N
UIGFNBSLQJYDCZ-UHFFFAOYSA-N
RQSNQPLHLROUTM-LNVKXUELSA-N
ZDDOQPKRVUUOIU-IUFKAHDJSA-N
JNKUKHYDXVUXGZ-UHFFFAOYSA-N
WYIUYXJKSRPFEQ-SGEDCAFJSA-N
YHNAACOHMZVVGX-UHFFFAOYSA-N
SMGNLBGTDVWNHT-IZHYLOQSSA-N
ZRWHDRZTYREXQV-CHPJJDCXSA-N
ABAMZRGLXJFVEN-UHFFFAOYSA-N
UPWKFRDGHIOWFQ-QPLCGJKRSA-N
GNXORIDIBNDFLQ-UHFFFAOYSA-N
DPQCJIBORZTFDY-RQZHXJHFSA-N
TUWPPOMRUYSBTF-UDJAPEQQSA-N
GEYQXPQMBMAHQC-UHFFFAOYSA-N
ZYLYHHUPAGCOKF-DQSJHHFOSA-N
NIINVZYRPMOCMG-UHFFFAOYSA-N
VBFJLSRNTXNKIE-ZIADKAODSA-N
YIDJSDDPDVHDQB-LKWRTGPGSA-N
QHYOYRROPZXGEY-UHFFFAOYSA-N
YPHUPRPUJYGHKH-ZIADKAODSA-N
AAUPIMFHYVJJGD-UHFFFAOYSA-N
VXRRDCQQINGBKM-ZIADKAODSA-N
RYSSULPHHBCCPR-LKWRTGPGSA-N
ITILQOFFCWSVDT-UHFFFAOYSA-N
DWTAERZCDOURDA-ZIADKAODSA-N
DBKKWEFMMJPDBU-UHFFFAOYSA-N
GTAPONMMWLSJMV-ZIADKAODSA-N
UPMIFFYICCJRAL-LKWRTGPGSA-N
DNOOAZVGZZZIGA-UHFFFAOYSA-N
NBFZWZLEESYBLP-ZIADKAODSA-N
QPDBVPQLPPYYMM-UHFFFAOYSA-N
OFCMHXQZVPQYAR-ZIADKAODSA-N
KUWKNUYSBCEXIZ-LKWRTGPGSA-N
BLRIBPQCMKMDLA-UHFFFAOYSA-N
NKLDJNRCHRDMDS-ZIADKAODSA-N
PCHMBKRYRISTQR-UHFFFAOYSA-N
ZXQXBHAXTCSIEE-ZIADKAODSA-N
UVSUQYPVFCTIQJ-LKWRTGPGSA-N
IYKICYHCIGGHSA-UHFFFAOYSA-N
XGQGWJBJTFSBKW-ZIADKAODSA-N
ZYHNMBFDLBQQMF-UHFFFAOYSA-N
KPXBVXSPMSBCAT-ZIADKAODSA-N
PGTDMBDASZVKLT-LKWRTGPGSA-N
XZXIAYMKBASESO-UHFFFAOYSA-N
NFOUTHNUGQOTNV-KTMFPKCZSA-N
RRODXWYTBMSCEO-FZKIADCJSA-N
DNTFIFCUZSKANY-UHFFFAOYSA-N
XCDUDURBRHABCE-KARKAFJISA-N
DJKHJLFHGIMRTR-QBOGHSRHSA-N
VBDSNYLWPKDGRN-UHFFFAOYSA-N
IHAIHSRNRVPGII-KNWKATPGSA-N
ABGCCYKTTIPTFJ-DZPOMQLQSA-N
OAUYZGOKCOOZQY-NHQGMKOOSA-N
CLRLUDWIRMLRPT-VQUDUTPASA-N
JWWMMBOXMMTRQA-QOSDPKFLSA-N
NRLYFSDOGBDMOF-MMEWODHBSA-N
OMVMWTGHLOTWGU-NWBJSICCSA-N
GPZREQJILKUGPC-DCQJAUEVSA-N
YDHWNOFSEIENCX-LAPDZXRHSA-N
HLAJHJGXXPFLRD-AOUBFTIASA-N
ILYVMPVRRBTMES-JMUUFCRMSA-N
RULXKRJJCJGRIM-HOBNAKSLSA-N
SKQXOQLUAQUBLV-HREBDFKFSA-N
BLVWSWKXAOKSNX-MHAUTQJVSA-N
NQWCUFNFOHGDKW-BSKJHSHCSA-N
BACDOOOMEAXCSH-UFYXJBEUSA-N
PMTNLJNJZZVSTJ-BDSJIAPJSA-N
UQSPLTCMDKTLMD-NHFVQZBWSA-N
BTWXKEIVMFZAKS-ZGYOROQMSA-N
HKEPUAAZZJYREM-OGSMZCTISA-N
KRCMBOLJNIPGEI-IZHGXUFKSA-N
QCEINLXZOIUWGT-UMCUZWJBSA-N
STGBJJIZGGHXNI-OHYVAXEESA-N
IKTLSRVCKBXANN-LULLGJQNSA-N
MTCZIMOBSNSTSO-MZBAEZDSSA-N
XSUWBTUYISFSQK-OYHYTSJXSA-N
VGBJFXILJXPFKN-KJWMUHNESA-N
AWJNEZYIWBFSRE-BOMCYIIUSA-N
HXFIKJFFRSRAHG-BKWVLCGYSA-N
LVFCWHPYOBUJQT-SJPSBLAZSA-N
BAPNEYABSMNWPR-HPFLMCPDSA-N
KLUJSGLAOOBPHC-DDMCRQRHSA-N
RBNURXPXFPSAOI-SKKHQMBASA-N
UBBXLXHXBMEDPJ-NUCPVBGPSA-N
HKVCXBNPZCSACJ-AGWFHUCLSA-N
IBZIZFWTGYIVGM-TZKOWOOZSA-N
QVIXOSYPUHPNGL-OFROLKCRSA-N
BCDFREUDAQQXDF-LIIAXHHNSA-N
PYDGPKMJJAADBX-AZZHIYCPSA-N
LPHBYSHULDMUHZ-RWPCACJLSA-N
JUHUQSARNBVNJY-SWWDMCLGSA-N
YDBRDIJFMIWWRK-QXYOFOCXSA-N
QYAUGRQRJCSKRE-QRJBROTBSA-N
KEZCDRRLVBDXNG-YUIAEKACSA-N
SKSZQYAHKBSVIU-ZFBWPEOOSA-N
DOFKEXPUYBRWGG-HYXCCHGJSA-N
YLZUTFKBWFZFAX-PXAPFRNNSA-N
AVKOZBRGDZXRRS-KGVURLERSA-N
ILZPLAUPBFFHMI-TXUIKAITSA-N
RRBFMWHNSFIDBH-OTZATLMESA-N
CUFUHSSVGGZUGQ-DAILVNJISA-N
VMYSWOQJQHNODO-PAPCHAKMSA-N
NYTYDHZMUCCLHS-IWBYPAKCSA-N
BOZIOMBYNQABQX-WYLVQSAZSA-N
ZCBHXABRZLAIJR-LTVAWKPISA-N
RIGLBSZMFWPJOR-SCXXLZIDSA-N
DATDOCONIUUKAW-RBVVIJHMSA-N
IZMYPJAVAIDZIZ-YHKJFPABSA-N
ZHQIZDCQZAZVTL-YFBVZHBJSA-N
RANAVFCJKRYJTQ-JFHLGGJVSA-N
WABKQXVAXXRCMP-NTVZWVPMSA-N
VDAHVKSNIQGZSJ-SBWASVLPSA-N
MGFYXLBJBOYZFU-LCSYDZLFSA-N
LJOQRGAVKPWUJQ-ALZJBHPBSA-N
NUTUOBVWGQEGFQ-BEERRMSXSA-N
RSEHUJIXBHWTFZ-PFVAOGIXSA-N
UWEOLSMDTKYUOP-LHXJUQQLSA-N
GYXDCTOVOHYTDH-UXDMHBMESA-N
UKYKRNFZEXJGOP-MNXNTFSUSA-N
WRQDMLPNYDJVBQ-XRBNWMLYSA-N
AJTODFIOSBGXSE-XLEBSAAESA-N
RXLMDGPSPDQKJC-MQBMNCDASA-N
OCKSWPSKJHETFO-MMHJDFCYSA-N
DBWOHRQEWUEHFN-IRKWEQMLSA-N
JYSZJHBBYDYAOT-HUMBRRJWSA-N
BRFVIUSZWOCPCM-KQUIFQPRSA-N
NNXVSVCLVIFOSY-AGOAWGQESA-N
MHEIBRZUPCIGDH-MXBGQREFSA-N
XHACQFAICATNIS-LRPYDYQVSA-N
MPVTWJRRWUBHJM-QCVIXQMPSA-N
LYHYWDCQWBNGDG-YEZRJJKUSA-N
FNKXTAVTRZIYIE-UMCAZTRCSA-N
QYLRJDBYYZXRKJ-GHQHJQBOSA-N
YGCNWLFCJXYXBI-INARCNGISA-N
BGABOAKDIDHHMY-ABXKZVKGSA-N
AWTBFRGEUQKDCO-SFEQLTCPSA-N
DXTSMMYKRANFOD-NBGJCBSLSA-N
DMVQHQKLPDVUAB-GLJLNRCTSA-N
ZLNZVPNPQNVDRK-MFZOHDJKSA-N
KWQDZJWVMLHIPZ-HIOKXOJQSA-N
FFNAYXDXAFOLHK-VMGLWPCJSA-N
XTKQMTGDZNDTFF-AVKVGXGOSA-N
MGKLFBBMNIYQKQ-RLSFMLSZSA-N
TWUJOGSUMGWQPM-KBYGSKCXSA-N
KQGYJZBNCSORER-DNHFPKOKSA-N
YIBUFWLQSZXEOV-RODQMQHXSA-N
QHBFKMJIOWMBIN-YKNDRTLESA-N
DTCZICPWLWSOGZ-NEAPOZNWSA-N
JTVKYFKSLYPOGL-NNTJTPCOSA-N
QOZXNSZAPYAZOC-ROUJQXPSSA-N
LNSHESHHUDKGSJ-CGRSJAGSSA-N
CHNOCFQYXRABBP-KYMFGILKSA-N
LLCJWQNXOQZDDV-CPKXLFDZSA-N
CERJPGACFXFRGE-QSPZKHEASA-N
BZTCTELUCLJXLD-NWYPSLQUSA-N
NVDOEOKMRVYDGC-PKGLPJADSA-N
CFCZBYCNQCZOSX-FRSDIJPNSA-N
BIHGDCZJDSTHOP-BDPIICRXSA-N
GXULWSMUTURXEY-QNOBKCJISA-N
FQGJDPRKQRIQRY-IYGBQGHQSA-N
QTTTXANLIUEJDX-BNSKYXCVSA-N
KZSIXXPPEVCIOP-WHVMHYROSA-N
DKFDXJMCMWSWBA-DOGBAGLWSA-N
DEBONVRFPPVZDK-JGIQRELWSA-N
MNIDRSYDFLZGHY-UUPPJWQISA-N
BGFXODLXOWSYSO-UDJZNFRZSA-N
IDHLEZQLMDJLKS-LDYGHFJOSA-N
ZYDOKXBAZSKHKT-JUPFPUOYSA-N
SZTRPHHMYYPMJU-FGZKYGHZSA-N
MVUUGVXBDZPLSE-PBZXXLTDSA-N
NFVQGFYCFLVSIB-VYCASVHJSA-N
CSUZBSDGNSVXMO-JPZQYRCSSA-N
YPPRJBWEQKYZNF-JVGNRRNMSA-N
LQNLRBUCZGLTLE-XUAOBVNFSA-N
YNEXXKKJAHVVNW-JNLOSOCYSA-N
XNDXPGATEFUFCY-ZFLOIQDCSA-N
MQTZZJZXFOVHMW-YZVYTTRQSA-N
PWAAYXFESKERPD-WOPKMGBSSA-N
KUJHHHGXYRMTPX-UCNCTEDSSA-N
APRRLKHNXLAMOX-HIGSCGAWSA-N
SOZYHRUCGBXVMZ-MCYMWLOISA-N
FHFYCWNIBWEMKN-NNBZGGJCSA-N
VZCGIZXPTGAUPM-DORUQCLBSA-N
TZZMKIMPMFCKAG-VSJOOCKBSA-N
GHMINDZSQFBNTE-STSFQKDKSA-N
RCXVROCGZYMUNZ-BELMLKCOSA-N
WRZGZOGPACMKDA-IRFGSMOWSA-N
KVQSQHAHHQLSNR-UGWBOSKISA-N
RIGNLOUYHQKHNU-HNUUAVONSA-N
JDSDOWFIUBQKFB-JWGGWCHISA-N
HFNUYSORJXYDLT-GGYLMZKKSA-N
IKUZOHNCUGCBSC-UWWRGZJYSA-N
KMHYQNWSGQIAQM-UNTZOKPHSA-N
KJIMGZSHACQYID-LOSRPKNUSA-N
YPYZQMMQIVVINB-PWQSEHCTSA-N
GPOGSMIDYBSWAT-UDBQMCEJSA-N
PUGRWNUCFWFAKK-FAROPTCKSA-N
CKQDMQJYICSIFT-UZZLIGMMSA-N
BPMVPBOUEWLWAJ-HJOVNWNXSA-N
VZBUWQBCIIZYFS-GOCNLGMMSA-N
GAOAZJXQHVEBAU-JEEDBOMDSA-N
IIEXXLWWVVGKHK-GSGGDNGRSA-N
WXNIZBXLKBMZDQ-KQETWRTLSA-N
DJBJQKGDXRNRII-UHUTVSHGSA-N
BPWYFNZNEBOKEM-DXEXKLCGSA-N
CZKRBGOEVRCGMZ-BTEFUJDJSA-N
XSQSDQUEMPZIIR-BOIJCLQDSA-N
YYRFVVVEJIMMNF-IFUORADTSA-N
FHOHUZXYROBVQQ-OKMXLRINSA-N
FNLAMVISTQYBHD-KJQVENNJSA-N
RRONMUGYJYTFPT-WAIBETDESA-N
OUCQQMKZNORWMR-OFCJDAIESA-N
KXINMYJSOYHYJS-JUQSAJOPSA-N
VOOFAAMQZAOKTF-RGRDJFLSSA-N
XNYAQJAUGKIADZ-WYMXCDPQSA-N
UPVWISNAPPHOIA-XSTJXUDWSA-N
QWUVZQQLPBTAIH-ZGVYEIKTSA-N
DLMQDGFYRIADBK-CZPIQIRLSA-N
PLPGHYWWEIKZSZ-RDKOMFLXSA-N
ACMRWFZJEMYEKH-XKLGPSSQSA-N
PTGGFOIWNZTVOT-RBPQFAKUSA-N
UQHAILTZILRZLX-UUQXMDRESA-N
XWMUFMMNGRZREH-AZJIBONASA-N
SPGCTALNLUIHMC-DJTWHIEVSA-N
KLDKMWHIUZUFKI-AYUKBFHASA-N
HNDGIQGXWYKTKY-LRGWGZCQSA-N
CVWCCMFWIIEHPL-NOACCPARSA-N
HCZAFWVPSFBRRP-NFUUAFJRSA-N
OTVGMIYKVCSJKK-UKKYWLEZSA-N
BCXILDLWHMRWIO-ZJTWYKKYSA-N
HSLVAXCMGIDGEV-QQVRCRCLSA-N
RMEJHZXACMNELW-ILGOPQFASA-N
KEPPKJPYCLPOKJ-GJKSMAPISA-N
HQMPLANVKNLQDK-RYOOORJESA-N
RNABUKOEJQEKTL-VEYYFURTSA-N
ZKPSZWNLEBZNLT-FJBDIKMHSA-N
MBFJAGRGJOTRHG-GYDNAFSBSA-N
RRUFTFIZFWELFM-MWEGPTLUSA-N
ONGVMCFSJFTICC-VIUVAKJISA-N
JXNCKMGODCYJFE-URHUEGJCSA-N
RNLKSTUVCXUVGG-XCSZWGCFSA-N
YMHQEFPPQCOXJB-BTUUUVAKSA-N
QMCHTMBLNUCYBA-MOERYFBTSA-N
MXIUEFQMTVWCHY-RPGJEJQTSA-N
LFUSOEHEVPUFOX-UKTUFLFJSA-N
NAEGWTONSQUXCE-XBEMBOLESA-N
PFQKACYDCWQVPL-XVWXHGMOSA-N
ANHSFMDFKDWHPE-BZUDKKRDSA-N
BFTFPPHPXKGHEJ-LIZBVNCDSA-N
YZHBCLPTKQEIQV-VXHTWPFFSA-N
AFDDFIOPDBOPSF-IOTVUUGWSA-N
ZHEZKNGXJYYGLY-RJKYBSPLSA-N
PYJSASKFERLUNN-MSEBVASRSA-N
GWIHNMYPTPHVPZ-CNKQNKDXSA-N
SNWWWHCGVKQTKJ-RXRPPPCKSA-N
ROBJNMJMLPLTGJ-INWDXSQKSA-N
NBFNCRYXPVUPHF-QMWWFGOTSA-N
FLRJVTCRNKHLOB-IIFVSOAWSA-N
OPNBIXUCWZDUGA-QSFHQBKDSA-N
IIBLOYIEHGBJNF-UHFFFAOYSA-N
KDIHIRYHNDSZPW-FVDSYPCUSA-N
NFTXZKAVWLETPL-UHFFFAOYSA-N
SAYZHFWJSDVIJK-SQFISAMPSA-N
ZYHCEARWQLGNAV-UHFFFAOYSA-N
IKOPWVGCCSJBQX-SQFISAMPSA-N
OXHNPTAJQYLFHE-UHFFFAOYSA-N
TUSJPFHUBRRLLJ-ICFOKQHNSA-N
XIPBGCDNPGENEC-UHFFFAOYSA-N
YKQINZXAMZTGFN-FVDSYPCUSA-N
UJIAJBMFXXBOON-KDRWPZOZSA-N
NNMFIYIFIDOBCA-UHFFFAOYSA-N
JNBCYYBMDZJSNB-UHFFFAOYSA-N
MISKXJWTBUXJPJ-ZPHPHTNESA-N
VKZSTOWNOCBIDM-LULCYLHXSA-N
AKTKAPDALOCKBK-UHFFFAOYSA-N
UYQXTSNZZYCUJV-VYIQYICTSA-N
KFYCHVOCBBZMAR-UHFFFAOYSA-N
NVFZWRHTHLLQQH-LNVKXUELSA-N
WUMHMQUNAOAPSU-IUFKAHDJSA-N
OMQBFKBCIDMQMC-UHFFFAOYSA-N
WQYWAJMRKPTRLH-OHYPFYFLSA-N
VCCBNMJPRNBWDV-UHFFFAOYSA-N
ULVQQZGJBVXXNS-LCUIJRPUSA-N
ZTRSOOJZUQXFED-CHPJJDCXSA-N
NJFPYEGMNCUDAD-UHFFFAOYSA-N
KFRZAODFRBMRQH-RQZHXJHFSA-N
VMAAXGLGOFUZCB-UHFFFAOYSA-N
QCGAFKDJGRACRX-DQSJHHFOSA-N
COUDEAXXJMALFL-UDJAPEQQSA-N
OBQGIUAPNRCWNK-UHFFFAOYSA-N
ZXKNSABNPWKDMA-ZIADKAODSA-N
CHXZOOREKSWJHD-UHFFFAOYSA-N
ZTEVJXZLEAZYHQ-FLWNBWAVSA-N
GCECLNVPDMNKSE-NQNSFFGQSA-N
VHPDVJJNXPTLPE-UHFFFAOYSA-N
HLWIKFUANVXTRT-FLWNBWAVSA-N
QUDOPZMQQAYUQJ-UHFFFAOYSA-N
IKMNREAZOXRZAW-FLWNBWAVSA-N
PKFBMSBOUDFZTO-NQNSFFGQSA-N
FFNGVNHKIPEXRQ-UHFFFAOYSA-N
LAXCUAZZAPHYHU-FLWNBWAVSA-N
QPGBVWBAMXCWTN-UHFFFAOYSA-N
LBKJTXREJFNTTD-FLWNBWAVSA-N
CQNYWVVICOAEKT-NQNSFFGQSA-N
KAWVNDUZVVTCPQ-UHFFFAOYSA-N
NFOWGYOTZPITOE-FLWNBWAVSA-N
XWNXYKPJGVRAKX-UHFFFAOYSA-N
NBLLADQMPNDKCZ-FLWNBWAVSA-N
GBOSUIPANKFSAL-NQNSFFGQSA-N
AGFBGPRUPROJSI-UHFFFAOYSA-N
YBKOKEJBIJVAPL-FLWNBWAVSA-N
BWVKZJSMJXUDEN-UHFFFAOYSA-N
VZBCFFGTDNLADG-FLWNBWAVSA-N
YDJHRFNOCFYDFQ-NQNSFFGQSA-N
COHSICLMGSFPIQ-UHFFFAOYSA-N
GDKLAPYAEJYGBD-FLWNBWAVSA-N
XCPWIDAXLJFIPQ-UHFFFAOYSA-N
SPYBFUHXRPJRCL-FLWNBWAVSA-N
KXJWRFXQNWMUBJ-NQNSFFGQSA-N
NMGJIAGKQLVTOU-UHFFFAOYSA-N
BJRXWKVMASTVLI-MVJHLKBCSA-N
MGOUGICORSMQFD-SPLWUVBLSA-N
SGQNEKWLKYROEQ-UHFFFAOYSA-N
JDQTWKXUIHLOST-YHZPTAEISA-N
DAOLATVMXOKWSC-GFXCYGFBSA-N
BNHSZTJQBWDAKN-UHFFFAOYSA-N
ZYBYRALJBSNMSP-KXYMVQBMSA-N
CKMODGBSENBLFK-YFIYKRPESA-N
ALHQHQVWHSZMKE-QOSDPKFLSA-N
HLUZUWQDPXQQOG-GYOUJMBZSA-N
RQQVICXKIWICIB-NWBJSICCSA-N
NMZHUTYPRGTVTL-DCQJAUEVSA-N
PHBDHYBIVWCERC-LAPDZXRHSA-N
MACSKWGWIAMXTM-ZDNJMPAJSA-N
VJFKMCZZJQLSFO-JMUUFCRMSA-N
YAIBXUUFTUGYNY-JYUFMLAPSA-N
KZFDPEXLCLDRJJ-MHAUTQJVSA-N
VSRBUFVNVHHRJF-XVBXMYMNSA-N
BGYQGQYYPCYWCM-NLUHTINWSA-N
XRDKXHLBDKFLGF-BSKJHSHCSA-N
CMYPUYAVXHFVFB-NHFVQZBWSA-N
DHEWUFPBUIMRCC-UILWAPAFSA-N
ZGUHWNKTNXRDFN-RVNSPDFQSA-N
GQORSHVVAIFYPL-OGSMZCTISA-N
LFVHPDFZGPLNRZ-QATITPLASA-N
WFMJTRPECMTVEI-OHYVAXEESA-N
HVMGUVAUFGEAOR-GBFITPBHSA-N
XYIHFYYALFCCLM-NHCGMSBASA-N
SRYTZAQXBMHZLP-MZBAEZDSSA-N
FBNFMPDVLFIQRO-VWDVOMJGSA-N
JQBBYEJSJJVMRG-BOMCYIIUSA-N
MYGPAVNGAYABNN-YGTAYIQDSA-N
FYIOBKWPBKOFRM-OFOZWYMCSA-N
COGHHNWIXSVEGX-SJPSBLAZSA-N
JBWMEZYIQNQCGS-HPFLMCPDSA-N
LAWXEVUBNZRQAM-SKKHQMBASA-N
WTQYETCYVLLVLI-NUCPVBGPSA-N
YUHCTRDHSYSZKR-ZSSZOOKSSA-N
SUJMDOSTWDBJJA-AGWFHUCLSA-N
MJNPLANWPHUOAN-TZKOWOOZSA-N
UGUWRJFDAAGIGD-LIIAXHHNSA-N
LTOPWSSSZHKQOE-ZWNVLZJASA-N
YFMPMOCMCIHNJP-CQXRIYGBSA-N
QMLYBGZULLXUSM-RWPCACJLSA-N
PWENUUKSCOCMAT-JHGAVULQSA-N
LRDGETXLYVOYPH-QRJBROTBSA-N
PJHBZPABWVKHEN-IIMONGDISA-N
IUCZOLOUATWVDE-GYCHZBMNSA-N
PLSPZSDPGREITB-ZFBWPEOOSA-N
IWDIBZBIQOKPJM-ZNUBYNQHSA-N
KKDWIHZYSJCANN-KGVURLERSA-N
MOGTVVWBURKZDC-VXBMGYBKSA-N
NRHSHJZRTFGPLU-CROHUOFCSA-N
LCRIRSUAVSJBNB-OTZATLMESA-N
FQZKUMBPUKKFCR-PAIIXUKBSA-N
YDMCROVHCIVWOX-IWBYPAKCSA-N
FWTJKODZKKGLBU-LJVGWIJASA-N
KWHBGYAYAMKYML-GBAHZHQUSA-N
CDVLFXKFDKKGEK-LTVAWKPISA-N
WILKTJUGJVKSGC-XLJZGRRCSA-N
CMWYRIHQBJOTEU-YHKJFPABSA-N
FURDHHJVSRTRJS-QHVBIZTNSA-N
ULGCRHJHPQITEQ-XMXWMOSBSA-N
KLAGTERAFUWUST-JFHLGGJVSA-N
HSLDRRBLLKPTQG-AJECSWSPSA-N
HCRBYYDVFLUZED-VHNKGHTBSA-N
OGTJRLMSDVWKQU-ZGAGZYMKSA-N
OGKOACAHUGBTTD-WLBHJINZSA-N
ILLCUGHSDKUYDD-XYXIPEAESA-N
BIDISNZXDPVPSL-IXQSHJBYSA-N
FYTXSQIJYIWKGR-GHRRRYLZSA-N
KLFDVCIHLYEVSX-YWUUAXJISA-N
PNZRUYDIGYKAGD-HNIIWPHQSA-N
HARUOYGYSURALJ-WROQCYNRSA-N
XILGESHGBXGCDP-KOTKPJCWSA-N
AUFSEBPYSRHMGC-MLXRYAJRSA-N
YAGMGRCPYHHSBT-PBSHAVPASA-N
YMDMMLQEVQTHRX-GZBXVASVSA-N
KJRYLSHQNIDIRT-UPUVXOEGSA-N
SVZHNUJIDJZSFP-KQUIFQPRSA-N
RHLYOHGHCPODCR-AGOAWGQESA-N
VEEIGSISURTJEQ-MCBWULJSSA-N
PGRRAXQYFRTGOM-NKVSWCJGSA-N
SPSDEZPDFOBXEC-QCVIXQMPSA-N
NVTXFGPGUHPSHN-BYOZKHFVSA-N
PIEXOADSFYSUBO-GHQHJQBOSA-N
OHEHSTVANWOCHR-NKHFZFFVSA-N
VLRNEANQUOSGMG-ITDDPTHJSA-N
JXSOWUHJCMSIFY-INARCNGISA-N
DIVDINFMXVGURG-NBGJCBSLSA-N
GBTNIHZQGGFKNZ-WOBOOMQUSA-N
SYXKINNZRVSVMY-GNODGVNQSA-N
PKAMPUYBHWXDMI-MFZOHDJKSA-N
ZRHBEPPPMIRDOV-ZZVDMLKESA-N
CVFDHMDDUJVRLC-AVKVGXGOSA-N
JQALDZSMFZQFAY-RGOYGOKXSA-N
XOROEEZABRCMQK-UBETUJKUSA-N
AYDLFEQWTIIKEF-KBYGSKCXSA-N
GFFZZQKLUKQUKQ-IOMMICGQSA-N
NVLWJSUDWDALOF-YKNDRTLESA-N
CBTCYUWWEGRPIJ-GMJBVYENSA-N
QDTRUCWCJPWDEE-CPUAPBQNSA-N
UKBVUWSWVCMHOM-NNTJTPCOSA-N
LDKZSJWHXLKSOI-ROUJQXPSSA-N
PZOOZUSQRLIQDD-KYMFGILKSA-N
GOSZVMNGAVKPDX-CPKXLFDZSA-N
LMVRGBWLCUYZQW-VYGATJFISA-N
RSWSIOJOZSCQFY-QSPZKHEASA-N
ZBDUXKYHPOBHII-NWYPSLQUSA-N
ADSIZDJDCQKHII-FRSDIJPNSA-N
HTXGSAXVCACJKC-LEVOVILJSA-N
KFELBZLMHAMKNI-NZCVYHLMSA-N
IRDZDBNRLIKDEZ-QNOBKCJISA-N
ZTVRDIUINNRGMF-QJFSCPAUSA-N
YOFNPMOCCXFPCZ-WHVMHYROSA-N
HTYCSPRDLLVAGY-JOPYDANZSA-N
QRXXNOFXJURLSJ-YVFQFYAZSA-N
GFPFFAKQIUGUFZ-JGIQRELWSA-N
MREDAMPEFRUUJQ-YEJCSGEMSA-N
QBFRKXPJQGXMOL-LDYGHFJOSA-N
CWNDKDBRTBQUGM-HVARZGILSA-N
RKELXQGTOLYODL-COTCUOITSA-N
SBKFMJANEKOMJK-FGZKYGHZSA-N
LXMCTARFRJZNDP-VUMCIUNFSA-N
LLSGGYLAEAMRRX-JPZQYRCSSA-N
BDIDZPMDTPWNKA-XBIRCDLUSA-N
HHHUOANHBXXXPU-DYEZWEPBSA-N
VMKGTDWLZQFYKJ-XUAOBVNFSA-N
PYCQJXNVZAEOPX-UBGBNBQVSA-N
ZTWBBXBQUCDLAB-YZVYTTRQSA-N
LHHKZZMXMSLBAZ-YNZGJIMPSA-N
YLCRNVGNGCKBAF-YRPOXQFXSA-N
CXTNINJQXGXVKH-UCNCTEDSSA-N
VWHKPLUJYYXGGM-UAPOAHETSA-N
IANBRRMLFWMXIZ-VIVFDUFWSA-N
LQPGBJDFIAVNDB-DVKZQJLYSA-N
WSUYJOYWPRQVFX-RCOBUUQOSA-N
WCUZKDQKRPOFSM-IGRDWIJNSA-N
OTQOCGBUPQWVBN-UOZQBVGMSA-N
LZGDMRIBVCOLOP-ZBBPDLQKSA-N
HJRVJOIYAMAEOH-ZNVIBOTNSA-N
CIVQDGNXFMNBGT-VPTJKBGHSA-N
FWRMJDHDQNVKSY-CDKWYPIXSA-N
YJIUYNDFIHKEPB-QICNVZJUSA-N
RSJRWKSAZVBERY-NLRIFFSBSA-N
IFCJIGCEGFLQIP-ZIYCKZGOSA-N
LSPDOJDNYKGVKX-NPFCMYGRSA-N
KKWMOKHUZWDXLE-PHCMHQPISA-N
RXLQZHCTKYYUPN-ZKVTZSQISA-N
IXNISCLUQARSLQ-WYYLJRSZSA-N
MJYPIKCCKCZSBL-BWHAAACHSA-N
DNRQVDTXZXZZQH-GIXRRCBISA-N
MTZJULTZPORCGF-IVPNGNKRSA-N
ZURORNLXORXFHO-SPCGBTRXSA-N
XEUANCHLRYVBFX-GSGGDNGRSA-N
WASQIALBGMFUEF-OFGNZWEMSA-N
UXFYGYDWBQXDNE-AJAXAHSSSA-N
XNKOZORTZHSZRD-QAAMWQHJSA-N
QBEUFULPEMGDKW-AYTPDCBISA-N
VCIPGGGOCFXAQO-CZEQLKIRSA-N
RHTAYGVBFFUNIZ-CZQPLUGJSA-N
QDKVLAUHRVTHET-UYIHHPLISA-N
QDICWJGXRQISOH-QHYAMADDSA-N
ASVDSRZNBKQPTF-SZZKNCBASA-N
SHQCCMGDGMKJPY-ICPKBCBBSA-N
VGCDMHFLLYJHFA-YNQBBWLRSA-N
BEKSPMFXMXQNCT-BVJXSWLFSA-N
JYHGSBIYONSDFS-GCWJXPKGSA-N
YFFQROMCBXAETD-GMIZIJMPSA-N
KVIGFKGSFFHTMJ-MHPSSQSESA-N
OCSUKKSINWBTMZ-SGDUHSKSSA-N
SIKJFIVEKHHRLJ-ADDIZOASSA-N
VFGZXMFMXFDNTL-WLQKNQDOSA-N
GRLOZWUHLGJRNO-HDJWSDDHSA-N
ZUHVVQJDFTZWRN-AMFYLLKPSA-N
NMFPMWUPLVZYQA-JALAFJKESA-N
AHQDOCXXBBFZIK-HYDIOYRTSA-N
ZTNNOLLYRNTEOK-YKIYDUPOSA-N
ASBWKESWRXATIU-ARIFSTAISA-N
GUTHRFQYUNQPNU-GVWAJTGOSA-N
UEVYHKLDDNTWBT-DSQROMEXSA-N
WFJHTCWOYIHCRJ-AAOVPQNMSA-N
HBBPJMVOTDCHKN-VQWDPLKGSA-N
JZCWYOLVMSJKIM-BLQVYNBSSA-N
PINJTXVHNHXCQO-GNEORLPESA-N
SGIHSDFIKFCVOW-YDYYZKCDSA-N
ZYNLJNNABSXDAI-WQWYIJLFSA-N
ULQAKIJYEAHPFI-HJGCRIEWSA-N
ILJMADKTBFGADZ-ONJPGQMPSA-N
CARMECQWFXBWHM-DLMNJOIPSA-N
CLHAWAFMJDQYBY-JSOZHAMHSA-N
YYGLJNCCEXTDBC-MRRVILNGSA-N
NUNRKAOSIOMBFB-YHNLEBGTSA-N
LXOLLPJHTWFWGD-MFZXTBGBSA-N
NJXIPOHPBZFURN-JQYWFGLDSA-N
GFFOHFYHCILBFI-PVKNLORXSA-N
RAGXTEYONSLVFT-BOSUQOAYSA-N
DLZRQHOBRXMSKU-XFYWJPJXSA-N
SRYCYARTBPPMQM-NDBWSHSHSA-N
PWXRNLIZNMCZSR-TYQWPPNWSA-N
HHGWNPGOGDKMIN-VDOBSZSCSA-N
ROZCUPJKIATTSZ-PDSGFPCJSA-N
HGFQDRXCCAAFIX-KQQHBWLRSA-N
IWEGLUJFEUFBFZ-SHJJJKBRSA-N
RQKDDLIANJKSPU-INHPEAAOSA-N
NOHHBXQQSYSKKY-DYZKYSPSSA-N
DQSRXXQAAAYADO-ABYDLDOCSA-N
LYNTYWGRYWLHLO-FBIURSHZSA-N
GTLBUFDETYRYNW-FMURIUIQSA-N
BFPGDADZEZXOJD-AEUVJXJISA-N
KWHLSXUPOMCBOV-FTXLENIOSA-N
LBQWXSAMXDUUJG-LFORIXSBSA-N
JYYLOJWRFGZXGB-YFZAOEMDSA-N
AEWPZTUMSVBSSE-HWDIJTALSA-N
IDBCAIZDJILTBF-XWNYYQEVSA-N
GPBFBWUKVSMGFW-UHFFFAOYSA-N
NWRWPUOPDWZIIC-WCTVFOPTSA-N
NUSBQICCNMQYPG-UHFFFAOYSA-N
WQQDAEZNVRGIDY-SQFISAMPSA-N
GECGLOKCJPZZCM-UHFFFAOYSA-N
JXQXNOQHIRISMH-SQFISAMPSA-N
AZFIPXYMEZVZBL-UHFFFAOYSA-N
UIISOJRDWPRMTR-ICFOKQHNSA-N
VHBVKZUVMQZNQG-UHFFFAOYSA-N
INHKWXGJPVZMDB-WCTVFOPTSA-N
FPQMLKVGMAWXPK-CLLVOEEZSA-N
ILZNSHXMNNXEFV-UHFFFAOYSA-N
SUYVWDHUDLVTRB-UHFFFAOYSA-N
MCFRCOFSFVCWGC-ZPHPHTNESA-N
AIPKRZXGSGNAIS-LULCYLHXSA-N
UPBGGMRDPOKGRY-UHFFFAOYSA-N
RBQNGWYCVFJJIF-NFFVHWSESA-N
FDRWZGDTLKIFEZ-UHFFFAOYSA-N
UCVFJJRSTUJXQG-LNVKXUELSA-N
LDOSDHTYUIBTMP-IUFKAHDJSA-N
QFDBWPMZDRGCMN-UHFFFAOYSA-N
BNIPPPCQOZBZAU-HYOGKJQXSA-N
KUUVGBCTLKTSGV-UHFFFAOYSA-N
LFQFYTWMRHIBDX-RFBIWTDZSA-N
OEVWFIKBXNFOFO-LULCYLHXSA-N
SCVTZBJYRFSFTK-UHFFFAOYSA-N
GBBHPWMKAJWKSQ-SGEDCAFJSA-N
WPAXQLRZYJWFDG-UHFFFAOYSA-N
CDNFTSFCOZPALI-OHYPFYFLSA-N
VWZHJEITSXCWID-UDJAPEQQSA-N
LAFMVYKBSUMJGI-UHFFFAOYSA-N
SAVVFMXBBBXIID-HYOGKJQXSA-N
IBEUAENPFSXICN-UHFFFAOYSA-N
MPRNNNLUXFXVMG-YCNYHXFESA-N
HWDUEOOADUCKES-FZAGGKAVSA-N
OBHDRNVFAKJNAA-UHFFFAOYSA-N
DNXQBIXBQGANQS-FLWNBWAVSA-N
OQBKYOUZDMPOGB-UHFFFAOYSA-N
BJFNILIDHQFMHP-FLWNBWAVSA-N
JRRGGPMGAJREAR-NQNSFFGQSA-N
ZCYXUNJKCBBICB-UHFFFAOYSA-N
LHXYTUIXDFIDNY-FLWNBWAVSA-N
ZKHYBRIKGNZFNU-UHFFFAOYSA-N
MQNNPUAGYPNIBA-FLWNBWAVSA-N
RAENMQQTZNCJOB-NQNSFFGQSA-N
KYHQJRIVUZKVDC-UHFFFAOYSA-N
XYUKRJOYJVMEIF-FLWNBWAVSA-N
KYYLLJNQURIZIU-UHFFFAOYSA-N
FPZRMFBUVAZJOA-FLWNBWAVSA-N
VKASXFPNWCVBKI-NQNSFFGQSA-N
USGLGNWMDITNEA-UHFFFAOYSA-N
HFFNUBVWHKPMDQ-FLWNBWAVSA-N
GFYPTZWLQQKWLY-UHFFFAOYSA-N
DKKBQGPVKIVCAE-FLWNBWAVSA-N
OKQPQJURFDSULU-NQNSFFGQSA-N
XQOJSGAMDKKDON-UHFFFAOYSA-N
IACWBWNWSSQPIQ-FLWNBWAVSA-N
BFNIEXAVPVGXOH-UHFFFAOYSA-N
QSIPTYYVJGOTEA-FLWNBWAVSA-N
HPRCVZNWEUFJCJ-NQNSFFGQSA-N
MTITZCPVPVSQKS-UHFFFAOYSA-N
OEFGNXVVQJJDFT-MVJHLKBCSA-N
ZENQQLKHOAFTCD-SPLWUVBLSA-N
FKSCWOMMLOHQFK-UHFFFAOYSA-N
RAKSTTVWFIAOBZ-YHZPTAEISA-N
XUIFRWZOCWNSSX-GFXCYGFBSA-N
SYFZMMCPEDLQEG-UHFFFAOYSA-N
WAXVQRDLIPSTHA-KXYMVQBMSA-N
WYIXEQULPZOHKV-YFIYKRPESA-N
RZRBIDQEAWMLGF-NWBJSICCSA-N
ZZTKIBQACGLCRP-DECBHSPZSA-N
ICUYYHRZQDMLOF-LAPDZXRHSA-N
JCUDICRVRHRKPT-ZDNJMPAJSA-N
PTVBQCVUNUACAP-JMUUFCRMSA-N
IZNNSCHBGZNGNG-CBYNQWEISA-N
PTDSXCIRTPLJSP-MHAUTQJVSA-N
ISTJFUNNWDBWRA-BADACALUSA-N
JZVQJAJTMSMUDF-BSKJHSHCSA-N
ZNFNCEDULSGRLO-IOMAKTGLSA-N
BLIRYHNBPLHARC-SCGYPDRBSA-N
AOLYGTMNXFPUTQ-NHFVQZBWSA-N
VNQZRLVORCUURX-OGSMZCTISA-N
SVTJIBGCFAYFNJ-GSYMGCSWSA-N
YEOWZUOVBLOZCG-UKKZNCQISA-N
QWNUSWUNHYUYGC-OHYVAXEESA-N
WFGIIQNVJAPULI-GDWJUIAGSA-N
CHEKCQXWLPCOOH-MZBAEZDSSA-N
SUEJKPFOTCAQBQ-JNBKGOHRSA-N
LFIJBXWFQFWRQN-HWDVDUBXSA-N
BBNXEYGZBBFQBO-BOMCYIIUSA-N
UVRFGLGDTBJXFW-FOBDRYFBSA-N
DRYPEJDAEHDQGP-SJPSBLAZSA-N
KSZYADBBDODWMK-JPCIMCDPSA-N
JEYYCGJFSGYKCN-BVVRPBDESA-N
FAGNRPLWWWZXPY-SKKHQMBASA-N
CZQQOIAHMFDEKV-CGKWUWCBSA-N
XIEGTMPOPJXJKI-AGWFHUCLSA-N
BQHDEIKYKTWWQI-VXCIEFNQSA-N
AHXMHMNVIKFLNH-UGELCKCTSA-N
KAPOVQFVFKQGSJ-LIIAXHHNSA-N
NHMYUHIFKBHQJM-GHQNYOKQSA-N
SZISJMHFIHZKTD-RWPCACJLSA-N
MHNPTXWSVAAUHV-DLKMXDHPSA-N
WZLSVNAFSAYJPE-YTJCKZONSA-N
HMAFHJPGHJBGLZ-QRJBROTBSA-N
AHEYPNXPERHMSN-IIMONGDISA-N
JOXHUJSQAHZLRR-ZFBWPEOOSA-N
NHAXWOUYALWOAI-ZNUBYNQHSA-N
XSZMZDHOCLPKDS-LAAVFITGSA-N
REZVJCIDKOSLEB-KGVURLERSA-N
AFLIJSXEXOHKNB-VXBMGYBKSA-N
JWFMWJANUPPPPZ-OTZATLMESA-N
LJCRKXDEVVNIPN-PAIIXUKBSA-N
PQXWQVBOVZVGMV-YUFYBAAISA-N
FIPRWSRZADKYDN-IWBYPAKCSA-N
ITEPGCUSYCVULE-LJVGWIJASA-N
RSZPQVKWFKQPGY-LTVAWKPISA-N
NTIMXQXJINRXNH-XLJZGRRCSA-N
FPQOFZBJGUQYTE-QTYKLMMQSA-N
SLRQALNQDQYIDA-YHKJFPABSA-N
IPPPEVOILGFTEC-QHVBIZTNSA-N
ADIAFSWAGFELLV-JFHLGGJVSA-N
PEJSUTNBFQPSCR-AJECSWSPSA-N
WKBZMWGCUUZBEN-AIWMOYMMSA-N
UBWOYJXNRNQERG-VHNKGHTBSA-N
YKDFOHRLOVDQST-ZGAGZYMKSA-N
KXKAUOHFDVENQR-LCSYDZLFSA-N
FCCMIEWMVKUVPP-FAQUXGAPSA-N
FUVOWAGKYPXUMR-VEBXXMDMSA-N
VOXYSUFPFCVWTK-PFVAOGIXSA-N
QEFHUPVHAFOSIV-FMQMEWEBSA-N
JVIJRGKRPVMCCN-IDXWVZCFSA-N
YCCBWLGYSZDLKC-MNXNTFSUSA-N
DZNMEPBRMPYJSQ-OFMIMPOZSA-N
VOFRJLSENWJUHU-BIAXITHGSA-N
IBYFVVIPRNKDQN-XQZLZKBSSA-N
OXBVBAUZNYMAEQ-BGIKMDAUSA-N
YBOZMNRQBPXQII-HVZYCVADSA-N
AJRRHPOOLSQRDY-ZMKWSUTFSA-N
QKQUWDGYFGDHHL-JMQBVANSSA-N
BHBHMSOIIBRZNZ-MCBWULJSSA-N
ZCZIYIIRBQENES-NKVSWCJGSA-N
CVDHFXUFZSGSIB-GWRCKUBUSA-N
FGGQMWLPXCJOIW-NHMZUBRHSA-N
FCUXADYLJWCJGF-GHQHJQBOSA-N
CIFGFLVTLSSGJO-HRBULTSSSA-N
NUKCQJOYQPAEIB-INARCNGISA-N
OPMIMRZGBXTRIU-NUYYMGQRSA-N
BTVSBDYYZQOFOJ-QDBRSVABSA-N
VHKAALNTFSTHGB-NBGJCBSLSA-N
WBLDDSPWSIENED-MFZOHDJKSA-N
NNGHPTKNZZMOEC-LOZJJDFLSA-N
OXOMFHSSOAYNQU-DEHJAQEVSA-N
ASXCONRFGRHWNP-AVKVGXGOSA-N
FKGMTTWATPNSMC-PBHMLRABSA-N
GUKHEMNBVIXKCD-KBYGSKCXSA-N
SYRJFRDKYFTBIZ-AIYPVZNMSA-N
MBLQKCXFIOMILA-XIPIWGBASA-N
AGLYWBHZJWKIBL-YKNDRTLESA-N
BEWIUJALSPIBJT-FOAGEGTESA-N
SYMOOSQQAJFUJV-NNTJTPCOSA-N
NXCNSNJCHKHGPN-USSNATEESA-N
WBFSEHWQSBONJL-JNAFTLIJSA-N
AIOBYXQMICQPJI-KYMFGILKSA-N
GGWVVZXXZUZOCZ-CTWOJVAISA-N
NCGXWXVELXTUJP-QSPZKHEASA-N
RJNWMPABVIIPDH-IVZSPNQSSA-N
PPKASLPVUBYVBU-DZJLYYLASA-N
JGXMPFAAIFHPGD-FRSDIJPNSA-N
WFKBSNHDSDSLRQ-WRAPCZKVSA-N
DGRJPRXRZADUGT-QNOBKCJISA-N
NUKATIMXYFOEQV-JDWHVVMWSA-N
YENUILRRBGHMHS-VOSZJUPTSA-N
NZQSXCWZUYCYKG-WHVMHYROSA-N
JHMKWDDHPXQMIE-JOPYDANZSA-N
KOEBKVKRMSTBSD-JGIQRELWSA-N
PKFLTJZXAOGEPY-YEJCSGEMSA-N
URQDNFCJLAXFER-SGIWUQDWSA-N
FPNVLSSPVCMPTG-LDYGHFJOSA-N
YSXBBRGLVWYYQK-HVARZGILSA-N
WVGAHIUCVSHMCS-FGZKYGHZSA-N
IARZYZXFDNSNMG-VUMCIUNFSA-N
FZXVDFBEQBCCOB-CLHKPVGBSA-N
IKBLZCARGXZBRS-JPZQYRCSSA-N
UGLNSMDFTOKMTJ-XBIRCDLUSA-N
OMBAIWVEGJPOSU-XUAOBVNFSA-N
RVUWBUVRFPXDGB-UBGBNBQVSA-N
RJLSFPVORFDRMG-RFMMGOHXSA-N
LGZTTYKAXWRLLX-YZVYTTRQSA-N
ZTEIXWHHBVGTRJ-YNZGJIMPSA-N
BIEXEBLXSYRKET-UCNCTEDSSA-N
SSKDHSPIWCJZNT-UAPOAHETSA-N
ZMHLEPZFCZWIIP-LVDYDFNCSA-N
RMMTXZPLARGJHF-VIVFDUFWSA-N
AVKNPSGJDZGAQE-DVKZQJLYSA-N
NQEQTQKOWMWHEB-NNBZGGJCSA-N
CWEMBKHLPDVWDF-SNSLLWFFSA-N
HYSXKEKAZKYUIW-FFRGYTRHSA-N
CLUOZLNGKAAPLL-STSFQKDKSA-N
QHJHIRJBYZZRQU-YTQBQGESSA-N
GOKGCQXJNIZBDO-RSNKVYGXSA-N
RAIPRINQTSCOIT-UGWBOSKISA-N
LTFXRPWDKXXTCN-LZAVUWIZSA-N
SRZMZZDOUOSHAF-WDANBRJOSA-N
PCTLBXNBCOGYKV-AMCNIUGASA-N
YNZSNFURKICYJW-ORFUAHLFSA-N
CGSPQQAAKXMVFB-NAUGBOBMSA-N
QMZYUFAOCXYQIJ-SFUCLUOVSA-N
FLGYQVLWZLKCNJ-JCRCHHCDSA-N
RIVHLQYIBXPYPT-RMJQBUJOSA-N
XFURBZGWEUFTTB-SMRVMFIRSA-N
SDQCCHHDPZEVKN-BIHTZZKNSA-N
LHJHDBFXVMWLFU-NEMHWMCVSA-N
ZRZFIJPAYAHYAR-DDZOBGBJSA-N
XGTYUMLVYGRZKH-USDSJPPWSA-N
ISOSKKRFOKYEOU-QAAMWQHJSA-N
LNYVSVPYCVUIHU-HKMFWCLVSA-N
VGFAYIDGAFIBCB-ZLORXRRCSA-N
DLFROIIFFIFLCN-KVYLMDIUSA-N
QSOWVPYLNGTUPO-UYIHHPLISA-N
PATBEFWHQQVIBQ-YZFGUBDRSA-N
BICSICDKWARDCB-KHBVSATLSA-N
SDAASNPZOSPTDY-UIWHVYMLSA-N
PZDANBTYRLIOJE-UVXOOATOSA-N
UJAVAXYQIGVOGF-YMASSQLPSA-N
OPCGUOJZSJVNEN-QJILTUPNSA-N
HSAAJZLIQPGHMP-KQTHKDNMSA-N
BCMSVHZGWJBNEE-BCFSHLOYSA-N
SVDGRRFDDNKDRK-CYFCTXSPSA-N
YZQXVNBKJJOKQK-KFMRZOIGSA-N
RSXONSWAPZXBJM-IUMJNMMQSA-N
PFKZMADHSTYDIY-MUJGQYHCSA-N
MLFQPYHRWRVGKA-YVNBCYGESA-N
STYDNIUQYCSIQL-LLYLVYOJSA-N
JYNFBJKVZWWAIO-IZCGSFNJSA-N
NPIPFWNITKCWKE-NGDXBTLJSA-N
HCHYGDRLHFLALF-JFULIJDSSA-N
MULYICIRJGGCGW-JOAQXBSOSA-N
BKMGAQAJCWBXCJ-XWFNKCQYSA-N
JXWJZBHTHCKTMM-UBOPDHLJSA-N
TUDIUSCDXDICIX-VHDACJQJSA-N
SEXRWDCLHPFOHW-RKIMVMPRSA-N
HHTYMTOTSCCUFV-LDGRNMAASA-N
XCNHNBPXPKIJMX-BDVMDGFISA-N
MFEHEFLXWWGZRO-VLMYSFGMSA-N
KJWVPYZMWKUCAS-OTOAMQAZSA-N
JJJRCKWVEOPCNC-WHBNUEDBSA-N
QXLSFAIAEVMEIN-QONBRCNHSA-N
AOLUGAWIVPYRSY-FWWUZJPYSA-N
PPMSZCBZRYSHCP-DZQDXHDHSA-N
MJRZYFKIDIBORO-SXPSPVTRSA-N
ORMRGNCYOQHACB-KVBMHQROSA-N
LGETZPVZXPJWPN-ITMAOQMGSA-N
XRZDVHNZGAKOGJ-BRUMKUBYSA-N
NZRCVZDTROWAIH-BOHSJDEBSA-N
RGQOXXBDPUKNJS-CXCUCOFZSA-N
HXTCDBLMYZGGHN-LLAIHUMRSA-N
XVYIESCKODDRLU-LJWLBBBTSA-N
DAKTYZXSWDSTEE-ROIBDETISA-N
XEUUIFLJXPRIAT-TZIDPCTISA-N
MKIKJYMSGSRYES-ZMUVNZPVSA-N
YSDYXHIPSAWAIA-YOGUFKHNSA-N
ZVRDZPJKTRHBII-ZNTFLXOTSA-N
QAPRUCXKBJBBEE-DZDOQEHISA-N
QJQLBHNUHIVARV-PSUTVUJXSA-N
XNWSRZKCBDYRMM-WFIMZMRASA-N
VVRRMDSYSGFUQT-BLVOPEMZSA-N
FDAGQRZWQDOWIE-MZFXCALRSA-N
XSDNJAJCKSTEDQ-FZCGAGTPSA-N
OGGIJGHZUHULHG-JBUVKABPSA-N
HYWNOSFDMLUVSL-NZZSSCPNSA-N
UPCZXVSPUXZORA-YKBVZNOZSA-N
UENFCXICLVCHOC-OOZIRIQYSA-N
ONNHXUVFINGARF-NIVOHKKRSA-N
WTESWFGQPPWVLO-HYTNBFSXSA-N
ZNPZJXSBLORZHK-JIBCDVDNSA-N
SMVFROBXXZAASG-UHFFFAOYSA-N
DIAXTZAIOOJNTL-IKPAITLHSA-N
KQZHFQSBGFMLOM-UHFFFAOYSA-N
LFGGBHQZUHUOOV-SQFISAMPSA-N
HVNIZKCVQVWQLG-UHFFFAOYSA-N
KSCNDVQKEBJSJN-SQFISAMPSA-N
KOMQBPYRETUTIA-UHFFFAOYSA-N
AQAPVLMGPNWRRX-ICFOKQHNSA-N
GQZHEWMJTWLVKK-UHFFFAOYSA-N
TUYWENHLOSFLKW-IKPAITLHSA-N
NQECALVUZRWYPG-QSRGBSHWSA-N
HDBQTCPWUILZIT-UHFFFAOYSA-N
POIFPRRUGHEJSD-UHFFFAOYSA-N
PQYYAQKEDXKISD-ZPHPHTNESA-N
QNHJMSGYRXMACE-LULCYLHXSA-N
AFZCOKRPYLPIKJ-UHFFFAOYSA-N
JVCHUCNHSVIQGS-FAJYDZGRSA-N
QZVYPACJRLVQTE-UHFFFAOYSA-N
ZRBNROBVZVPCOU-LNVKXUELSA-N
ZZVIXZAKWFSELP-IUFKAHDJSA-N
LUGNBCHYAMORSU-UHFFFAOYSA-N
WRLCCEHRCLTLJI-YCNYHXFESA-N
CZIHZTLYHDJTTD-UHFFFAOYSA-N
FHOPJZRXCQGUED-RFBIWTDZSA-N
QPEOGHOJHHNQJC-LULCYLHXSA-N
KCUKHZZZGONWJN-UHFFFAOYSA-N
UIJPPSKNLJEVRW-OHYPFYFLSA-N
VYAUZVBWHJHVJB-UHFFFAOYSA-N
BSOXHRQJYBDYIS-HYOGKJQXSA-N
UUUHUIAUAYRBEW-UDJAPEQQSA-N
BKEPYFLJPFQMIQ-UHFFFAOYSA-N
WZUWVFGMDQKHGS-YCNYHXFESA-N
SEWZWDMJOCOKBT-UHFFFAOYSA-N
WXDHYOSCJITRRP-GCUVURNUSA-N
YAKZKYDYVBEXDJ-IIHGSUNLSA-N
AOZXRURJJWYRDB-UHFFFAOYSA-N
GRQCCKUABBCGEL-KTMFPKCZSA-N
IBVOUDZUCOFHTG-UHFFFAOYSA-N
DSXSRRJERMROBT-KTMFPKCZSA-N
QXUADIMQQXRDST-YRRDVWHISA-N
VBAMFWOVAIXRMQ-UHFFFAOYSA-N
YSHQSLJRIQYGRT-KTMFPKCZSA-N
BKHKLLKYXGENTC-UHFFFAOYSA-N
RWFVVQSAQXBRLV-KTMFPKCZSA-N
GADIICNLMMVQRZ-YRRDVWHISA-N
WQTZEYJTQYPMLP-UHFFFAOYSA-N
OXIBYFZVCLVSCN-KTMFPKCZSA-N
SPJQWNLGWMKJFM-UHFFFAOYSA-N
LQLCMWPRSSNDHZ-KTMFPKCZSA-N
NFEUCEIHPPVWGU-YRRDVWHISA-N
GCPUCNMCAXUTME-UHFFFAOYSA-N
FRSMYKIMSZOBBW-KTMFPKCZSA-N
JJEZKTHOPJAHET-UHFFFAOYSA-N
LJRMEZPSXFWNRN-KTMFPKCZSA-N
REHYSXPVWKPRJB-YRRDVWHISA-N
ZMVVPHYPFLEEKW-UHFFFAOYSA-N
ORFZNGHZIOMCER-KTMFPKCZSA-N
NQFKDOPWIKWHFB-UHFFFAOYSA-N
TYGMZQVWASNKCD-KTMFPKCZSA-N
MRSDXMDDNRZWEM-YRRDVWHISA-N
ADZDBRZITGJPRU-UHFFFAOYSA-N
CPGGUQISMDFBPT-KARKAFJISA-N
LNCLKWCKMHAJHF-QBOGHSRHSA-N
KGMPGVVFYNUMOV-UHFFFAOYSA-N
USGHURAEUSIYSB-KNWKATPGSA-N
DSJHXRGMMIVKQG-DZPOMQLQSA-N
FOFSQLARHAFNKC-UHFFFAOYSA-N
JHXMTBWWSOZICG-KRYSQPQISA-N
RDBMMFXOCSFZJH-QCQGDTLZSA-N
AWFWLCYLIXAMRF-LAPDZXRHSA-N
SAJGGRXKTFEGJH-YIXKBLHMSA-N
OTLUVVJJNSDQBC-JMUUFCRMSA-N
AUVUGKHWSMAXIU-CBYNQWEISA-N
JTHZAZGSZBPZOW-MHAUTQJVSA-N
BLSQFNXRPMHQRD-NYZURNHCSA-N
KGKNVWXHJAJTOF-BSKJHSHCSA-N
BFTIZHBXQKYWIO-JMERJTINSA-N
DCWMAUPJCASXEX-NHFVQZBWSA-N
RKJUKSITOFUCET-UANNFJCZSA-N
PIWWZKPJIXZKLF-HCVSIYKJSA-N
KZKIMRNEODPPHO-OGSMZCTISA-N
GHYMFEKVYNHAAZ-OHYVAXEESA-N
XGFROGOQLCKIHW-FGHJEEMFSA-N
IHPCSFONQXNDNK-RTTFWFDGSA-N
WUBSDUSKROHPDD-MZBAEZDSSA-N
LMGCTKSTETXMTQ-HKCOPPSSSA-N
KMIVQSLJKFZHKQ-BOMCYIIUSA-N
FGJXRWKFVDWZFU-CFPKVYLUSA-N
NLLRUZJUHLQVDN-YCJXTWBNSA-N
PLUUSMBHGTWTRN-SJPSBLAZSA-N
OWXUWELMQYVTPE-FFBWPWCOSA-N
GNIDNPUHEUCHPK-SKKHQMBASA-N
BVCQEFOLBHXEMB-LRRPYCEPSA-N
FOOTYKIUKJCSJH-WZLWAPFLSA-N
FKRFGLNOSKERJV-AGWFHUCLSA-N
HVALXFRBUQNOJW-VXCIEFNQSA-N
QGLNGMVIXCHHED-LIIAXHHNSA-N
VZEXRHYBYAPBHK-GHQNYOKQSA-N
WWCIAYMNXFSGLB-ATXQMCIVSA-N
IJXUGWAFDZUWEF-RWPCACJLSA-N
XOOBTIQYUXGBCH-DLKMXDHPSA-N
IEILQTOPWPBIAA-QRJBROTBSA-N
BDXXWMDLIRAFPF-NSINGRNGSA-N
VTMNHAZUFOAWLI-IMXBDCHCSA-N
LOZLTOXTAWZLHE-ZFBWPEOOSA-N
XXLJHKQQIGBVSZ-UISJVTKBSA-N
WZUYXPBXXZXSAD-KGVURLERSA-N
HZSZLPIXZGXIKJ-DZXBPMFUSA-N
PJURHCDIULJYSG-XUAOAJQISA-N
SMEKOBRPUQCYDU-OTZATLMESA-N
YNHRKPLCBRZIQG-IREYLNFDSA-N
LQFRMZPLSULGEK-IWBYPAKCSA-N
GCYJZXYYONSXIV-YQNCBXFSSA-N
HXNAXEUFEGGTJZ-GXJSKJFZSA-N
UYZINZZOXPLXCA-LTVAWKPISA-N
WBADCVSECUETNM-PUGONIMZSA-N
HGANJHBNYCVDED-YHKJFPABSA-N
SKTINHUNYCDTCM-BSYOONLSSA-N
OXGGWZXDAHKXAQ-IIYLUXSRSA-N
IZZRQCJAVBVCSG-JFHLGGJVSA-N
BJISWBBINPTHSG-LIYLLODMSA-N
GWVGYIHJRAYQFL-VHNKGHTBSA-N
QXWRQVSSFYAKEF-IMVPTXPXSA-N
CYBVXGPTKBZNJO-GXVHDFQQSA-N
AJUACUZYMADRFE-LCSYDZLFSA-N
ZWDVPVZZKGBLPE-ALZJBHPBSA-N
PBNGHMZQGJCALH-XYXIPEAESA-N
INIWEEOXKBDMTR-CTWNRUJJSA-N
FITYSQBHMRPZTF-RKSYTBCASA-N
HVSMZGNKDVPROD-YWUUAXJISA-N
ASAVDKJAFAKSDW-HECIXKRCSA-N
SQTMPVWPRRDJCH-GPUIPNOKSA-N
CMSIUNDYNUILSY-KOTKPJCWSA-N
LNNYHPQZKIMWBZ-RWIHOJKBSA-N
MSHCUDHFOZAPLG-NMCRIPJLSA-N
VWXVMQSMEYMHHQ-JPJIIJHHSA-N
VJKIJYIFIGPRCG-VUDXUWTMSA-N
CCNSINNJYNJVTL-OLOWVNGHSA-N
ZAWLHDRXZBLEQL-QVBSCIJISA-N
UNSMQDOITXOFRI-XHAQRWIOSA-N
RAPLNPZXIVNBGK-GWRCKUBUSA-N
DHLBSOKEUSXQOB-NHMZUBRHSA-N
YNOZVPPWKHTJNV-FJBIHYDPSA-N
PRFQJSCIFJUVQR-ZNGGDQIPSA-N
VJZDGVMKYAQDJY-INARCNGISA-N
JBQDYUPDGKCATP-TXCPKXGHSA-N
ATSAKMKWXNDBCY-NBGJCBSLSA-N
VPUVCFSZOCERIH-QDMKFZBNSA-N
XCYQQDLOXRBOMX-HTWOEZOPSA-N
MKBGTXJPORLBDD-MFZOHDJKSA-N
CTRDFKIWJJWXFI-AVKVGXGOSA-N
JCFGBULJDIRQQP-KSUJFTNESA-N
UFVMUSRRKAHJNU-AVOCXVDRSA-N
REEBCFPMOPJBSH-KBYGSKCXSA-N
MGQWSGIHLROKFE-WQHWTXMDSA-N
RJYWEIRMUZUWQM-YKNDRTLESA-N
YTFWRMUZCLQRMK-UJTCSQSTSA-N
UYIGPUDNXAUWDL-CSOOOHQQSA-N
ZNLINLAPPVMWPW-NNTJTPCOSA-N
KGXGBGVOJYWBEF-FFAUFNMKSA-N
YAWOOCIEGJIGRI-KYMFGILKSA-N
ITLSFMKTGZMVDB-IEHPLJESSA-N
MQMVLPAWWKGPMO-CSONDTAMSA-N
ADTUAGOSBCLWJD-QSPZKHEASA-N
VWZAANALYSHTLO-IVZSPNQSSA-N
VRVUFKJIKSPMJV-FRSDIJPNSA-N
GXTWLGXARVHMGX-WRAPCZKVSA-N
GWCVYQHPCIORQE-YRDOVMQWSA-N
XPENWTWHEDPZDM-QNOBKCJISA-N
GXBQXOBRQANMEQ-JDWHVVMWSA-N
LKIAYHUTMGPMLW-WHVMHYROSA-N
VTTXJZGEERBPQG-WYBVNDHHSA-N
KJAKEJGQDVIFNS-YZZNNLLUSA-N
YYDIQWLHAQJICI-JGIQRELWSA-N
DPGPQJSVIDEOBO-OVWWKVOTSA-N
PRIGXGFBNCSZFY-LDYGHFJOSA-N
XVFPQTDTXJVKEI-GOIAYOELSA-N
MXHJVIHRGUVFDL-COISALDQSA-N
OAWJNBIRCHMESQ-FGZKYGHZSA-N
SRJGJETXLCNTRI-ZSMXPTMCSA-N
USDLAFLCVGMJPH-JPZQYRCSSA-N
HYZBWJAZOGUCPU-SRGNRKGCSA-N
VJXJWVAAWXOORJ-PISWAHTHSA-N
KFMIEVVZIONQEE-XUAOBVNFSA-N
UESQDDGMVFNBRH-HLJZFQKFSA-N
QRSPVRDLYRZDBX-YZVYTTRQSA-N
DNUSOWWDEXZYCQ-ZIFOHXFCSA-N
OBCZAZZODUCEFD-BYTSKSDESA-N
HJNLOSTWOBCTCU-UCNCTEDSSA-N
POMSJBDBWHNROW-NYDWSWCYSA-N
PHHBCLCULAWYLT-VIVFDUFWSA-N
WBIHMOGQYIQKNU-LJCAGBEBSA-N
SWKQZZBGWMXHQJ-ORXFYXBOSA-N
MEQDBQJVYCQVLY-NNBZGGJCSA-N
HOJCFPGRKAOMPH-DORUQCLBSA-N
NCVJWNZPGLVBOV-IGRDWIJNSA-N
XOUYMZAHODKVLJ-QXBKSOMPSA-N
YJTWAYZHDYTVKN-BTHGJRMYSA-N
QRGIREGIPITRHN-ZNVIBOTNSA-N
YJSSSXAXZRZDDW-WLUWMKOPSA-N
YMXMUWXTFSMSEF-SUFAAAILSA-N
QCRSODGPJBGGRL-QICNVZJUSA-N
BURSBPQTIABGST-JXINVAJASA-N
AUDYMEUEZSKUTQ-LAZMTMAKSA-N
QZFICSRVVFJSLB-KZYIQMAPSA-N
AFFRFNXZLVVMPQ-IXQWXHDZSA-N
DCHBJLUHHSCRNY-ZCCQMXCCSA-N
JQNPESHALPYIBH-DUSAMFNMSA-N
OVMOFODOLFOGNX-GIQSYHIMSA-N
OGABEIQVWICNHI-VGHJBKASSA-N
LOYWSISFPMTYTR-QDUPKFBPSA-N
BLONDAYWHYGOKK-ILTQCIEKSA-N
VFAJFMIIMYIDSD-LGKPAMOUSA-N
VZUSVMJCZIIJCB-ZKJQYNJTSA-N
ZJGXIEILYZAKLH-OQXXALNLSA-N
VJINYLSIHWEXHT-KVYLMDIUSA-N
QLNDUHYRVGCMNZ-BGAZGNBQSA-N
PPTJTCYIPJWFDY-LWYYUTDCSA-N
LPVZFDFIRAOLHL-DTXAUQJFSA-N
YVDCBGRAUHICJZ-UIWHVYMLSA-N
KAEXVLIDMFPLFD-IZGRUSGNSA-N
PNIWWXLUTPBQBJ-CNNMDASLSA-N
DVSPBKLUEKJFGI-NMYOTYRCSA-N
QTCXPFOKQVXTIN-IZMNEPGQSA-N
KJTXKFZQMRKUCC-MIKXCKPMSA-N
UYKDILPMLCVDHF-RCMLVXSRSA-N
KFBOKTHHIYFKPN-LWKRZPIBSA-N
MXKFUNPMOJIAFK-PUMKVELTSA-N
QJOHRWBMVWWMKM-YQJRWQIZSA-N
XEGPUNNEGIIPKQ-KMUQNJSFSA-N
RDDVAYFYFNBMSA-SYLSGMJXSA-N
WMAQQIZRZAWGSX-JUXABUGCSA-N
VARGZSWTCNNTHA-IZCGSFNJSA-N
ABRWRHXOEXMTTA-NGDXBTLJSA-N
YXXLPVAWNMKLFR-JOAQXBSOSA-N
RZPWPTVERRZDAN-XWFNKCQYSA-N
MXDVMCQKCKJRIU-LSJTURKWSA-N
OTPRRKIWMNJNAZ-UBOPDHLJSA-N
CFEYWCVURRMHCR-VHDACJQJSA-N
MSKUUPGWTXUWCF-LDGRNMAASA-N
FNYVHOHRZSMBMR-CSGKCZLGSA-N
SYIMZUXFNZFUJE-PZAZGXQZSA-N
JLTRCLUZYWVHCY-VLMYSFGMSA-N
GNRAVZMFIFKGBK-FIZKGDNHSA-N
KMIJZAMYIYYNJP-QONBRCNHSA-N
KMVSCYAGZIEQPL-XJYYCFPXSA-N
VJAXZMVJUGWRPH-QKCJMKHZSA-N
UZDVMJAZVICYEF-DZQDXHDHSA-N
KTTYPKFMPIDXOV-ITOFEWIRSA-N
BINBBOGYVGOENR-ITMAOQMGSA-N
FQAWQKRELNENCB-QKCICRPISA-N
NHGZTSJVPPEDBK-LXGXWQLASA-N
QFBUPEAVUQYWCG-BOHSJDEBSA-N
RKYBDTDLVJAURO-KNMLDDIVSA-N
WHHOAMRDUINJFG-LJWLBBBTSA-N
NZNUJOUEPWVEPC-DOVJGONUSA-N
PPQOAJXMLWJIIF-HJNFSYFISA-N
AXEFHMOTJYMEBZ-TZIDPCTISA-N
VLPUDKSREDMOHU-NNVALHEOSA-N
NYUDGGNBVLDZHP-ZNTFLXOTSA-N
JKBIRTRIPQEXSI-HCFITWFMSA-N
BTYTZBYTCYFQOL-GHSUJUMESA-N
VUEJNPOROULGRP-PSUTVUJXSA-N
RLQUCNLFTOCVLN-DTSVTPBFSA-N
RPZDRZPAGAQDCM-MMNOINRSSA-N
ZSFCLTYGIPBALZ-RCUBDOAWSA-N
BEHOYBXLFNQDJH-MTFFJUQJSA-N
JZURMXXMCOEWOR-HIMCLVTGSA-N
YGPRBJOVDAAWQB-HDEAJFDYSA-N
QKXQJDCOEPPHAB-OFIOZVHZSA-N
KVHVFAJOJBJYPG-ZFYNCEMCSA-N
RMHQNMDIGMSQRW-KLAWNPNFSA-N
MFAYPHUMVWTDQZ-AOKYJOSESA-N
KULIWWGZWHPHCS-RBDBWHIPSA-N
MQMINXITCFYGTO-UWAKTVOUSA-N
DREBMQWQLWLIOV-YNZLCMSESA-N
JLJYWNDZWGINGZ-UHFFFAOYSA-N
OUIMPUYKVCIRSN-PNOGMODKSA-N
JGJNBHBHDDRLEL-UHFFFAOYSA-N
LBXNFDWVGDBYMW-SQFISAMPSA-N
ONQBXDZJTFTPNE-UHFFFAOYSA-N
QIEGPOIUHJYMHG-SQFISAMPSA-N
AVUYRSOCRFMJSO-UHFFFAOYSA-N
BGQZGGLILXETQT-ICFOKQHNSA-N
RLWFPLFRRUUYKC-UHFFFAOYSA-N
VRBPSJGPQNTGRA-PNOGMODKSA-N
OSUROEFWRSPJGV-CZBRAMQRSA-N
IQIIYVLWASZADV-UHFFFAOYSA-N
KHARPLCKVZWXJQ-UHFFFAOYSA-N
IUFOMHGQJOABNB-ZPHPHTNESA-N
ASQYKDDOUZEJQR-LULCYLHXSA-N
UCKLQTNFPXQSEQ-UHFFFAOYSA-N
CWZDYCYWTIFJNN-WMMMYUQOSA-N
ONHVDQRYMJQWSG-UHFFFAOYSA-N
LCYPWZZHSGQZJS-LNVKXUELSA-N
LLARSPNAIMJGOK-IUFKAHDJSA-N
JJIBIHQDNNDDGW-UHFFFAOYSA-N
LMQMFCIOMGXUIS-GCUVURNUSA-N
GXRGEDITLOFCII-UHFFFAOYSA-N
HYONLPOROYEOTE-FVDSYPCUSA-N
HWFGWRIVDVKIIO-LULCYLHXSA-N
GJSIWZWOIDPTCG-UHFFFAOYSA-N
HERBYTPRLZHWHP-IKPAITLHSA-N
AJLDTAXFUOIABT-UHFFFAOYSA-N
TVQMYNVXBHPIES-YCNYHXFESA-N
CFROINWHSQOHJR-XINOORGGSA-N
ZFYJGXQVTFCIAR-UHFFFAOYSA-N
MSPOOUFBRMANOI-GCUVURNUSA-N
YYRDLRIVOQXLAD-UHFFFAOYSA-N
HFLCWIRSXUOWQV-FPODKLOTSA-N
ZTOWCVIXABWVJA-DBTUTEFNSA-N
NOEVJDYRFGUJSG-UHFFFAOYSA-N
ZPHOXOCXOHJDEB-GCUVURNUSA-N
ZTUBZUPUWNLYGH-UHFFFAOYSA-N
DYGHAEOZDDLSSI-KTMFPKCZSA-N
NTFJGWPZVVLRSX-YRRDVWHISA-N
NXROTNUCCPOBBW-UHFFFAOYSA-N
PNSMENKKGGSQPZ-KTMFPKCZSA-N
QOGZJVPOHOUYNB-UHFFFAOYSA-N
SVGIFPVLFXIMFM-KTMFPKCZSA-N
GAWSZJICKATFIQ-YRRDVWHISA-N
BSDJJRGVPNYVCB-UHFFFAOYSA-N
RSIJOPIXBUGRSY-KTMFPKCZSA-N
QZKWOISPRHGKHU-UHFFFAOYSA-N
IOXVLDWRXIYYJL-KTMFPKCZSA-N
NSJBCGKTKLYBED-YRRDVWHISA-N
SFPCDGZEJDSNDY-UHFFFAOYSA-N
RFGBDPGPKYGPFH-KTMFPKCZSA-N
ASBALWZUVYWAQF-UHFFFAOYSA-N
DSQNGYKUCMIHNE-KTMFPKCZSA-N
FWBDRXDYJMVVJP-YRRDVWHISA-N
FIVNSZBEEFNVEB-UHFFFAOYSA-N
DSODKFUWZZKKDB-KTMFPKCZSA-N
HFMPZBUOBKSRFF-UHFFFAOYSA-N
VOXBAERQZYSRSR-KTMFPKCZSA-N
IQNAJLCDIPFPAS-YRRDVWHISA-N
NFQXXRDCGIJNSJ-UHFFFAOYSA-N
ZUUSLGLMAXSPDN-KARKAFJISA-N
QPLPPIJFPIDXKK-QBOGHSRHSA-N
SISHECZSQXIOMY-UHFFFAOYSA-N
ZITPGIVRTCPNRL-KNWKATPGSA-N
PIVSFFZFZLDKKP-DZPOMQLQSA-N
YDMMAMIBFLBJPB-UHFFFAOYSA-N
SEGZHUFDTRHLAZ-KRYSQPQISA-N
DILJQERCMHTCCG-QCQGDTLZSA-N
RHBPZMFQDVLDQM-JMUUFCRMSA-N
RJLQKAVHCBSXQD-GAXRFASOSA-N
QHMIXQNEAQPVMQ-MHAUTQJVSA-N
MEMYGVCRESVKQD-NYZURNHCSA-N
QKRUGYAEBDNHKN-BSKJHSHCSA-N
XCIMITPSDHUKRN-XNSYPIRLSA-N
IYCNAYUXHVQBGD-NHFVQZBWSA-N
LLVCAPVEULAWAG-HSZGPNBBSA-N
PHHACKGXKSPKBP-OGSMZCTISA-N
JHAHCMQPTHIYOK-QOTRABONSA-N
VFZVXQRBILGXJW-XUXRSHMCSA-N
SQFBKNOSSKXFKH-OHYVAXEESA-N
IDKMBVRGKYJXNX-MZBAEZDSSA-N
SNLBDKZGGWLBQV-LSVIOCOXSA-N
XSFAELBEMSPFNK-PAPGCVEOSA-N
IPTBSNBUYZCDSF-BOMCYIIUSA-N
ISUQPYWOVDCNCV-DIPFOUHTSA-N
HYAAXGBDVLUEFV-SJPSBLAZSA-N
NVWBVYKGLOEOEI-GSXRVOLBSA-N
ILCLLHPSXRIEMD-OFEZIFIOSA-N
GNVFUAJLUNOUEL-SKKHQMBASA-N
XVJMYJGJONTPST-QOFBLOQYSA-N
OWLRBNGJFFCWFT-AGWFHUCLSA-N
HRQSDCXHUXQYEU-TXDDVKISSA-N
TXOAKAMACIBMOE-TUSSXJNNSA-N
PHDWLANHAVNCMM-LIIAXHHNSA-N
FQOUZAYEOLGEBB-ZVJDYKLCSA-N
NISQHXPFKADAQR-RWPCACJLSA-N
DSYIYBYNISTJKQ-DLKMXDHPSA-N
OGNDUDFFZSKVHQ-QNRNEEPASA-N
JBQPEVMVYIPTOI-QRJBROTBSA-N
FFJBXBRWIDMIBD-NSINGRNGSA-N
YWQHUKNAGAIKIA-ZFBWPEOOSA-N
GJHDHNGWQKXOCU-AISAVMJDSA-N
HEVMAEXPVJREGO-CVKYELFFSA-N
ONIFMRNTSWPRJZ-KGVURLERSA-N
ASJURZJIEGMRSE-SQQURIOBSA-N
VYMBBXHRDZUJNL-OTZATLMESA-N
BVCPBGXAMVIPDQ-IREYLNFDSA-N
KHELPHFQLRKMSX-CZTABXNISA-N
SYLUGGCOYIOXMV-IWBYPAKCSA-N
GBWMWDNMCMLLRQ-YQNCBXFSSA-N
HOJZAGCCKNQHRK-LTVAWKPISA-N
XWKUIIWEUUGBDA-PUGONIMZSA-N
NHPLKBSUSVDZOI-CIWNLHOCSA-N
XFYSMLGKBKBNOP-YHKJFPABSA-N
LKKKCZCOIITAHT-BSYOONLSSA-N
HVDKSZPKWJGLLT-JFHLGGJVSA-N
YGLBWXRMFYSFHV-LIYLLODMSA-N
ZTZRKUHVCZRMHH-BDUCDLFMSA-N
HTHAQPNVLWXZDP-VHNKGHTBSA-N
RYRBMJOZUGHFEG-IMVPTXPXSA-N
YOXXKZDIRAYWGX-LCSYDZLFSA-N
QKCHHSMQELYARN-ALZJBHPBSA-N
UWMBXQRYSFBYEY-GRVBONOXSA-N
BWSSWYLWWPIYPI-XYXIPEAESA-N
VHXCHGYFJNUNQG-CTWNRUJJSA-N
JSBPNVOPLPAKJD-PFVAOGIXSA-N
FPBJLVJAUPBATF-UVVCZJDNSA-N
ZBOGJMSXYWFKDT-XSHVNNQKSA-N
CEJCETDWLSGPEL-MNXNTFSUSA-N
OAYSMQHTBWAKLC-WJFPGHAHSA-N
SQKVTHJISHQDBZ-PGAHXZLSSA-N
LGUASBGBUKIHPE-XQZLZKBSSA-N
DLJQJBSIGQFZFP-VZVADZNISA-N
KASURRWBAIQEHN-SQNIEXJPSA-N
XEKIMGKGSCZDNJ-GTKSWTHISA-N
ANOAZZIGYLZQEN-UIJFTVEBSA-N
OTTILHGJFLLSAI-RDNAIFKISA-N
ZLBQOHSTJGHSSX-CZZNQAQRSA-N
GWDPEZZNQSZEAQ-QBBFGEJXSA-N
CWMJVCIYLVAMEF-FJBIHYDPSA-N
TYPYVAIGGWUNRT-ZNGGDQIPSA-N
KZCKHNABABPOTH-MPZJIKHASA-N
ARLNRYICQQZQQD-VKAZWWFFSA-N
OLLWXVLLHSPUJH-NBGJCBSLSA-N
WTNACBAQLZVKAH-CFYNOSIVSA-N
JBZLWXPSZMLUPL-MFZOHDJKSA-N
CTCMFKDZHJLVRJ-JVCSLWRPSA-N
LVRVTXHPEUCWQY-QRGTZNGJSA-N
JCCFKJDQXUFTPZ-AVKVGXGOSA-N
VXFAEXRXFBBRHA-KBYGSKCXSA-N
PWCHYCCKDYAPSB-OYXHHLSLSA-N
GIZZFTQCPJUZKA-DYPNXSAMSA-N
MMRYGOGMPQCYOU-YKNDRTLESA-N
MPLRXSMXCRNSFR-ZUGAMBCISA-N
KDPIQRMHNAVYCN-NNTJTPCOSA-N
OHQRNMIHEIDJJH-HMPXOMRRSA-N
QFOKUSVYEUEDQP-QOXAZZEVSA-N
QYMRMJRLYOBAIY-KYMFGILKSA-N
ICLABXNTPVKZCM-OHZDDEHVSA-N
CMBAJRDSMHNTQN-QSPZKHEASA-N
ADDORGCPXATFGI-XWLOPWRCSA-N
BZXPOUBXUOZDGN-MSTPWRLGSA-N
KLZJFGCXOFCDEA-FRSDIJPNSA-N
HOTHYLOJRFPWCD-VXKKTJKGSA-N
LSEGMXHQUQLBKJ-QNOBKCJISA-N
NDLIXBOOSJNNPV-JDWHVVMWSA-N
SJANCTQBNQPLJQ-YWEGSFRFSA-N
OYUFSCGDSJVLGW-WHVMHYROSA-N
YLLXBGZBMJRPBI-WYBVNDHHSA-N
YHSIHENMTYWTPU-JGIQRELWSA-N
RKRBPAOOHAILRD-KTEBPQCISA-N
WTYMKAYLBDPQFU-BVYXGKTRSA-N
RKXVHUOWPXYTRP-LDYGHFJOSA-N
CDXQUYMQKUPJKV-VHYIKGSFSA-N
FXWPZLSUMRAMJM-FGZKYGHZSA-N
SIUIDXLVRMVCPP-ZSMXPTMCSA-N
AFRJCCVLVFWNNN-JRKVCUJNSA-N
ANSIPIIAONFOHT-JPZQYRCSSA-N
IHASPINWXXEHKV-SRGNRKGCSA-N
SYOQWIBRMPGTRK-XUAOBVNFSA-N
QGGYKJLXCMJDCV-HLJZFQKFSA-N
ONGHDHQIZIDUKH-HBZDDUCOSA-N
KYRMFDCTUYCECC-YZVYTTRQSA-N
LCQLLAFLXWQWSX-ZIFOHXFCSA-N
ULMFKFDLUURKJO-UCNCTEDSSA-N
PFLHAGRKSAFDBT-NYDWSWCYSA-N
FVNNSERFSWCFNO-CRJSXRBSSA-N
IBCGYQUQLSDMCW-VIVFDUFWSA-N
YAVNJPZHYNWZKM-LJCAGBEBSA-N
LSWQOFSPYZLFEA-NNBZGGJCSA-N
VWOHIOIAXYSRCA-DORUQCLBSA-N
WDJCBTFQPQRTPX-JPYGZBLISA-N
UFLFXQAOSQWXHU-IGRDWIJNSA-N
JUEPDICUQNDKHR-QXBKSOMPSA-N
WOGGKECVSQLAAV-STSFQKDKSA-N
AYHGEGGIJDJFRM-PKNKRFHTSA-N
SNNNIXSNVMTDHJ-YYKDLXTQSA-N
UMQIEVPHBPNRIW-UGWBOSKISA-N
ROOAHDIVIVATQK-YVASDCTDSA-N
KRYXCQBIVFMQFA-FLVSOKBRSA-N
BIBVXQUKLSEGPG-AMCNIUGASA-N
DTYQYRKPCTYKAS-KSYCHBKWSA-N
HRDDEXHEOFJFQS-VYXFLNDRSA-N
KIAUAYPEVAXRRB-BIBKCXGYSA-N
FKGUJFKFBUXDKK-KZJUIUSFSA-N
GECLJESCWFRQTF-LHAPBHPFSA-N
WPAADSMJPPIFAZ-HLFFBBJHSA-N
QMWMXVZPHJFXEY-IZWUZTLYSA-N
QWJJAXZFHIAXGK-CIGJXBMYSA-N
PCVDSFCEACAJCK-PHPIACAMSA-N
HVNOHLHBVWHWCY-DHVABUJVSA-N
MKSNXBRPSXVJOZ-BHCKOVANSA-N
ILESRZCOWHHQLO-WMKOIAPESA-N
PGGNKEGGWVSLBQ-HCWSCVRHSA-N
OOLDITUJNMRRIV-DTXAUQJFSA-N
GOVDRPZAVOWWBE-KRJJCYBVSA-N
SKIMHICOGUIQAL-YNWGVPHISA-N
KBRBDYVKLSWPDM-BYTZVSHESA-N
OVIDRVBHSBGUCD-NMYOTYRCSA-N
IBXGCTLUTBXCPZ-QYYNRVQLSA-N
QUKOOCJEPPYRDG-CWPRVAGWSA-N
JVUMOBWTOSPTCI-ONOCVTIISA-N
RYJZUZBTPNHJIU-CYZQVRSCSA-N
JYSUDJCWIPUPCV-AEYZPORNSA-N
DZWVFEQOZBRINE-FJOUKPAISA-N
YNYFVDOVDGQTML-OKSHRLCYSA-N
BUJXNKQEIGUKJE-KMUQNJSFSA-N
UEWGGBWWOYXAGF-DDSHMSIRSA-N
PNHNZVFMWBFIAE-KCOHKZBKSA-N
AQRBMUZTVNYTQA-ZBDWYJKNSA-N
VQXCKDUGGIZYSW-MWJRCVLPSA-N
HVIKHEBTUBFOFI-JOAQXBSOSA-N
YXEQKVYBVURVPB-AYYHRPKNSA-N
QEWBWPSVVBZAJK-UBOPDHLJSA-N
CDEITRHIDOMPGJ-VHDACJQJSA-N
ZCCDUDKNQDUOHI-PLAOQHCPSA-N
OHTHRQVGLMBXJO-LDGRNMAASA-N
CIOOUIBOSMARFJ-CSGKCZLGSA-N
IXWXFSSHJINUAL-VLMYSFGMSA-N
PYHQFTQUFMVPIN-UKFIESOSSA-N
YQPIJYQZPABTLZ-YOSSYXIUSA-N
XEKMFTORYVQMEW-QONBRCNHSA-N
RUOQGIUESNRHSB-LMGQLNPYSA-N
STWIJPSEPFLOFR-DZQDXHDHSA-N
IXHBIUSZHMRNHM-ITOFEWIRSA-N
DFASVTIWIOLAFS-GXWOUSAASA-N
SOSAKGBWGVYTJK-ITMAOQMGSA-N
WMRJAEWNYNXVML-QKCICRPISA-N
FGUWQSXENYZRHY-BOHSJDEBSA-N
FNDCHKFECNIITR-KNMLDDIVSA-N
GYYBKFAAIBLOOP-AHXDVDOWSA-N
VBYXLXXXLCNPGM-LJWLBBBTSA-N
KUTZWLQNJGQBKM-DOVJGONUSA-N
DTIKMILPAQIOPM-TZIDPCTISA-N
JIADYRSCNACTOF-NNVALHEOSA-N
DZTSIWIXYIFLJW-VCCYYNRXSA-N
MAWGOETVAWABNG-ZNTFLXOTSA-N
IHBFSGPCAKULNG-HCFITWFMSA-N
SZXNIMRRCDHMPN-PSUTVUJXSA-N
ROUHNGXDWYGINP-DTSVTPBFSA-N
SOKSZCQNPGCERY-NJKITYNTSA-N
LSYDCRZRULDFQP-MMNOINRSSA-N
OFLIJAUYISYTRW-RCUBDOAWSA-N
YSPNXRJMFLJMOT-MZFXCALRSA-N
FCTHZNWDZPVZJC-BWFITYRRSA-N
YJOMOBBANBODPE-XCHQMYKSSA-N
SRNYHIOPAIBLSW-NZZSSCPNSA-N
AADTVNOLCNQIJG-MWURZFRLSA-N
AOFRZXLZDWWPCH-SDHBRXBPSA-N
OIZRRUOBKUHNMZ-NIVOHKKRSA-N
PUPRVRIJPLWXNE-LKTODGAXSA-N
NEJKCFYTFZHUTI-SMLAJAGWSA-N
KQMWIPWIQBNBJL-DEDPGWOZSA-N
MOBMDZMUFFIHRO-AMKGDTQQSA-N
RNGJALUYXODWOO-YUCMKVCXSA-N
WOUCBKKYRSRGTI-UHFFFAOYSA-N
WBRYORCSGLJECP-OVXWJCGASA-N
VJSCAJIBZCRFKI-UHFFFAOYSA-N
RRBXXLWZIBYWBJ-SQFISAMPSA-N
QYMQRKQXDFTMJJ-UHFFFAOYSA-N
WZIJCBKATGIJSI-SQFISAMPSA-N
KZNORQBXRRCJPU-UHFFFAOYSA-N
HWKFZGKJGFEDMR-ICFOKQHNSA-N
CWRJHOLMHIPPGO-UHFFFAOYSA-N
DNWMURDFPNHZHL-OVXWJCGASA-N
KKOLFFSVVAOXBO-DGMTVPDISA-N
LPJCTVCQICQZHA-UHFFFAOYSA-N
CQOINGMPUZNPRD-UHFFFAOYSA-N
LQLGDCCRKKTCTL-ZPHPHTNESA-N
BSOHFDCFOOEDMV-LULCYLHXSA-N
WZMCRSWJLFGPGZ-UHFFFAOYSA-N
MALIGUXDWWIDKE-SXBRIOAWSA-N
QJCWFNPBJNJYBA-UHFFFAOYSA-N
JCRKQNVUQVUBHQ-LNVKXUELSA-N
IEWCYZGTIPFUJR-IUFKAHDJSA-N
QMFGVOBEFYIBTC-UHFFFAOYSA-N
LEMVAURWENTKFI-FPODKLOTSA-N
PQKGBRRFXYUQDP-UHFFFAOYSA-N
KZMIOWTVWXMGSF-GNVQSUKOSA-N
DYPHYUKGVNFYFU-LULCYLHXSA-N
GVRIVPGZMHJEMQ-UHFFFAOYSA-N
BZRKLARWSUMIQW-QVTSOHHYSA-N
PKKYLPJHBXNIJY-UHFFFAOYSA-N
ULZWRVJMMYYEAA-OVXWJCGASA-N
AIPUVMMNOXLJBT-XINOORGGSA-N
HUECBKMMGGDEBF-UHFFFAOYSA-N
LGMAWYBIZZCBDI-FPODKLOTSA-N
ZFWARWRBYFWYDL-UHFFFAOYSA-N
SQXBQFOVRZMHKG-YJKCNMNRSA-N
WUXHZHGQUNEHCE-XJKRCVSZSA-N
UZHSSBFDVPQIHL-UHFFFAOYSA-N
XBSIFLUZWQUUTG-FPODKLOTSA-N
HBMRBALOOYRTNO-UHFFFAOYSA-N
ZTFARHZEBLNZGE-MVJHLKBCSA-N
NQRUORHQRFYOID-SKLVOZBXSA-N
RLVREIZMUFPUGU-UHFFFAOYSA-N
OVTPGAXRHPIBMS-MVJHLKBCSA-N
FGGHFEVFNOKCFN-UHFFFAOYSA-N
VPLNHQPQLGHHNX-MVJHLKBCSA-N
YDLIWIIRBJEXSC-SKLVOZBXSA-N
WBXMPQMAFNYNBF-UHFFFAOYSA-N
RKHRQXHIYPZYGK-MVJHLKBCSA-N
UQVDCRKVZPIGCH-UHFFFAOYSA-N
FYKIOXKMTFHZHL-MVJHLKBCSA-N
JGAMGSLZHYTAAK-SKLVOZBXSA-N
YGPCKSVDCJEIEM-UHFFFAOYSA-N
ASIKOGJGIDTPOV-MVJHLKBCSA-N
MGRNPWFSSFXIOH-UHFFFAOYSA-N
VFQDSEPPYLWECK-MVJHLKBCSA-N
XWJCPHUMLRYLOR-SKLVOZBXSA-N
ICZPHFRSZPRTJV-UHFFFAOYSA-N
FNPJJBOOYATBNL-MVJHLKBCSA-N
LOMDPQOZRCMIFY-UHFFFAOYSA-N
ANSXWYFPLBCVGR-MVJHLKBCSA-N
PEUGBUDRKAORJI-SKLVOZBXSA-N
VLCDSSRXJACLSB-UHFFFAOYSA-N
MSCFJAVAKKVNEU-YHZPTAEISA-N
XZGWGHRELPCBTR-GFXCYGFBSA-N
BDOUAFHHULOHDO-UHFFFAOYSA-N
DBHBPLARKUXNCP-KXYMVQBMSA-N
LLGNMBCHCGUGMN-YFIYKRPESA-N
YDAYCXPKKZSERD-UHFFFAOYSA-N
BTBLHAOWOUNWNM-DTTHWBISSA-N
CTDHIKGKNXIZSE-IKOHPELUSA-N
ZCSPZYNDPYHLTH-MHAUTQJVSA-N
YSROYIPLVWLAML-IRKOCFACSA-N
XQQMHNHEYGIYEF-BSKJHSHCSA-N
SMLJUQKYLFXLMW-XNSYPIRLSA-N
JIRFTNKXNUYOJG-NHFVQZBWSA-N
SXGDSAQYYLIXDT-UQQYEUNGSA-N
ZEYOGPPTWVUQSL-OGSMZCTISA-N
KLXZJYNZDCKBGI-LYVINHKPSA-N
REBLHIXYGWTHCQ-OHYVAXEESA-N
XCBHZONTYNDJOD-SFESSCDRSA-N
VRJYYXQBZBFNOT-XAUPELDSSA-N
MIZYUHLNIXOLKV-MZBAEZDSSA-N
GRQHFUZYBTZDBK-BOMCYIIUSA-N
JOFMYBZYKSBUJE-HLEMUFNPSA-N
GGBKGOUEDGHIDB-ZDXOKYNSSA-N
RLOPBEHAOLFCSC-SJPSBLAZSA-N
LCUPVURPKYWKHJ-ICLSPZCQSA-N
KQTDPXKDXMGKSQ-SKKHQMBASA-N
MJXSJCQYAPDKRF-YYSNTLDRSA-N
SMWCTLGXFAIOMN-QPVJNMMYSA-N
RICNGWKTBBVOTJ-AGWFHUCLSA-N
IGTNOYLCBWHLLD-DXAQABRDSA-N
QAEUBWRWJCNIQG-LIIAXHHNSA-N
RUNSNSIAPBTGDQ-KNQMQYIJSA-N
KTSOAUOTOPXMIH-DCZOICRASA-N
DZCXFWSNLYUSBH-RWPCACJLSA-N
HPUQDJGTMCZJGN-DXSAFTFDSA-N
YVNQLBAQYRCCNU-QRJBROTBSA-N
ZPDBRBSORYYGGS-ZRKXTUEOSA-N
OTMHFTSHWHOLBH-LDMNRGIHSA-N
BAMACWQVNQSSAH-ZFBWPEOOSA-N
NYUDHCJMOGQVQB-AISAVMJDSA-N
HQQUYOGPEBXZQE-KGVURLERSA-N
CHIKAOQRGUALCY-DWLZAYRBSA-N
MTDLNZCNEYXTFY-UCTIQPGRSA-N
WNPOSBJWWGAHTI-OTZATLMESA-N
PITBMYWJKNUPBD-WOOXEQCCSA-N
WXPLDRNSIRMQEC-IWBYPAKCSA-N
ZIVBUFVREUCWAX-RFHZIKKBSA-N
FYFVOQQFJKOOHT-GTBFXHMWSA-N
CNZKKMIZDMPDJQ-LTVAWKPISA-N
SJCQJKNCVIPRKT-SBYNGBDNSA-N
SWMSBMATZLTGQD-YHKJFPABSA-N
NJVGVTRONQWOOH-XSXMQPJESA-N
PUVYPIADLSLTKD-WOWZTOGSSA-N
PRJZHWHCNQKDAI-JFHLGGJVSA-N
DZNGECBDYGMSPF-ZASHRQJOSA-N
NNQRZYLHGIBBON-VHNKGHTBSA-N
IWDAXCJVCYPWIG-KCTNYIGNSA-N
SYGQFDLMUCMYIY-OCZVRJTPSA-N
FXFUTXWUAPYOBF-LCSYDZLFSA-N
OBWMAASGNACGCQ-SNXPTYHKSA-N
RKBDDIJVHBJLGH-XYXIPEAESA-N
HOFUCRNAHMTXCT-IXQSHJBYSA-N
JRVOTHHKNJBKDH-KGZCNQJSSA-N
BNVDYHMOPLABBA-PFVAOGIXSA-N
LFQBATPOSCBCJG-FMQMEWEBSA-N
DPALUHFGJHAGSO-YWUUAXJISA-N
FWXGAVSFRYQOOR-MGBDDOMASA-N
XWUXRXSRHGHNGC-RLJUBMSASA-N
CBBICSKZHAZSPB-KOTKPJCWSA-N
NBAIUBLNDMQYNG-PPEFHNIISA-N
HKZRCAKDWXJDEU-ADBNJPNRSA-N
BVJWWMXHEZUAPF-JPJIIJHHSA-N
GBRHOPNDABIPSD-DUSGPWHBSA-N
BCZHFVFRSNOPQG-OTYBXHOUSA-N
GPNGXHCONZUHFC-KMAQBETFSA-N
GKYXXVXJXZTISD-YPCYKKBWSA-N
QMLMDHSUZQHKSY-QXQVKNHNSA-N
QWMIPUKIKTZLNL-HLYISIHXSA-N
JSYOQFAFJMBBLN-UVRCRFQDSA-N
KHVVFIMPFLQLII-MPZJIKHASA-N
KQNIEMWNZNHMGG-VKAZWWFFSA-N
VVGDMKGJLRVAKQ-JMLFXWLVSA-N
PWCPZQCWCMUCDQ-ZPUCHJCESA-N
BEJAHPKCSLGPAO-MFZOHDJKSA-N
LBKPWHHFGMXVKM-XAOHLJFVSA-N
DAROLQYZYOJRCM-AVKVGXGOSA-N
SNECBOHKTSPKGB-RUKKLSKKSA-N
LVZZHZKMHCXFDF-HGQQOLDLSA-N
ZBLLFNVNZYXBGU-KBYGSKCXSA-N
RWDZQANUPPVNGI-YKNDRTLESA-N
KNXSUJDHNWTVNL-XIUQTSJYSA-N
GPXVZAPEENHKJD-WXMARVMESA-N
HNCSJQIVGVUBEK-NNTJTPCOSA-N
UHNYKWVPGDCPBL-QPNFCIQZSA-N
QUXGBWJMXCNPAJ-KYMFGILKSA-N
MELCYQSWIWXCCT-IVIHQYTKSA-N
VXHYOXNTVONAQY-FFJOYHJYSA-N
NRPVZBLRJWDONA-QSPZKHEASA-N
DBUSDFVEKOCDGQ-NPUTYSTPSA-N
VZHCBBJXACCLEK-FRSDIJPNSA-N
KEMVOXAFDLDUQI-YXKIMZBJSA-N
OTWFMCTWAJISIQ-AKSCAKBNSA-N
JHIJGFQXMVHSOZ-QNOBKCJISA-N
HBGSAOXGCZYOMM-UPBZYQMNSA-N
WNUSXZCYCNMDHL-WHVMHYROSA-N
ANAQGNJREBOKGD-VJKSKWEQSA-N
KQINNUYHRDEERB-IUTSTEQLSA-N
FVZQYQDJVHPVGS-JGIQRELWSA-N
ITYAJNXLBLPOFI-KTEBPQCISA-N
SQUCEAZTSSHVBC-LDYGHFJOSA-N
RTZJUXCDSMCMMO-QXLWQZCWSA-N
LDRYOARQFMUMMP-OVAJTGKISA-N
TVWACHHJMPBCOL-FGZKYGHZSA-N
INRNHMGJRMMHNJ-LBWJOBDPSA-N
FJQILYPPJXYYBI-JPZQYRCSSA-N
UPIRXBQBARBDIK-VPXDAPKPSA-N
WZVBTAOTPRQKJB-ZQCFCGFKSA-N
JKYSYPACNOGLKN-XUAOBVNFSA-N
HMBXPWNTIMSCQM-GHULHGCQSA-N
DCXJXXPMTMOLPL-YZVYTTRQSA-N
DRPRZLMWRKCCMC-KBSGJOQNSA-N
BDRFZOBZAPVOMF-VDXXYJKISA-N
QEBFSDMAMTZTPX-UCNCTEDSSA-N
HJQGAWBSICIFMZ-RJGCKEMHSA-N
RANKQLWTBCBBQR-VIVFDUFWSA-N
GTWOIBIYTACKPP-DRWQSRGJSA-N
WENCZZWWRSSLBL-LLHOMOIQSA-N
UEDZYLJLBGWJDO-NNBZGGJCSA-N
OHOHCPGEPSEHIY-WNYSGXPHSA-N
UTCIANZBRRAVLU-IGRDWIJNSA-N
VOCKLTNJQIXORE-UOZQBVGMSA-N
ISHISHZOUURTOR-KQMQEQDUSA-N
CQUKSUVUHBPPCT-STSFQKDKSA-N
LMLKLFUBXBAPBC-YTQBQGESSA-N
NPMPNLNJHCSLSC-ZNVIBOTNSA-N
GHENLUGEKNZCGV-NFPXFBGNSA-N
FYRUCAPYWRXLNO-STLJJMMQSA-N
SLEOAOMEAPRZSZ-QICNVZJUSA-N
SHMJRUBVAQDBCP-DIQDGKLASA-N
HHRSYCVARJUUEP-IWXLQISHSA-N
TXFKJEZOKORYLE-KZYIQMAPSA-N
XRZLLLFPXYNKPP-GDOSDEHYSA-N
FPLUIDRWIIPGNQ-RKNYXNQLSA-N
GKCHPSSFAFONIO-VDUGAMOASA-N
JVUULAHYVAEVPV-DNULVDTQSA-N
NNNWYVNHYFIVHI-AOUUKYPISA-N
ZHQDZWREFXDGHK-KAMCFTMUSA-N
SCJOQMXZCQDIFB-WZYBRILMSA-N
CHSJBMGLUKLRTJ-NCSHDJPKSA-N
JBGBEPCGLUNCFL-ZRDKOYGXSA-N
OXDUDURRVBTHNB-PZXCIZMDSA-N
NTSLOKVKDIILOM-XPAQRFMKSA-N
ZHCBWNQWTMQBGI-DHTAIMAISA-N
MAXLTNZRCPHMSQ-ZIAICNSISA-N
HRXXSHLQHFOCLQ-BYTZVSHESA-N
ICWGFEDXVASBST-KNBZRQAHSA-N
MQGIZAHZMOMFKM-GCABQYBDSA-N
GFSGVBAQZZDOFO-FTLYEISVSA-N
XDPWCARPQSVXOP-ONOCVTIISA-N
WNTQIHLUAOFNEW-IFXOQKTPSA-N
DLHGZJFETSKGLA-ZBSHZGBLSA-N
SRFLSXWZHZQVQD-VJICDYRASA-N
YHNMNNDLMQEYDH-STJFXBJHSA-N
GEOGBNDYZWVOIF-PQGAEQJFSA-N
FATJWPKSUMIZED-QZEYVLIGSA-N
SJILQVCZRNJSRE-IHTHRUCFSA-N
KRBFTOVWYHLWJL-KCOHKZBKSA-N
PJVCQHWQADNFMV-VJVPYVBZSA-N
QTDJTXZGTLQYLZ-KUSYFMIFSA-N
VPKNFEYPJOLXAH-WCDOBVBPSA-N
ZULBDWWJMQEEEH-OHXBWKQNSA-N
YNXXVVAOPGLJIQ-UBOPDHLJSA-N
YCDMQUXVGFEEMK-JSFHXGJCSA-N
KMBSLAIPCRSHJP-LDGRNMAASA-N
WWWJWBCBAXFGKF-WKIBATGZSA-N
ITNCQPWSWQWIOU-MOXMLFFTSA-N
QVOBADITTLZUHD-VLMYSFGMSA-N
CDXUBSDOMQNHKX-UKFIESOSSA-N
NIPBTBDEFJGAIL-QONBRCNHSA-N
IYQCYGLPVKTGMN-PPTMSHPOSA-N
RUNOYGGWKHSXSZ-WLVITVITSA-N
VWOQVXXCCTUYTF-DZQDXHDHSA-N
HWUZGQUKJLMXOA-RWIUGDTFSA-N
XHQYLPZYIKLEOY-ITMAOQMGSA-N
ZDPKDUAYYLZMHG-YVLPLCLVSA-N
WOTJBPMVQYRONO-BFWUUZLMSA-N
VOPBRDYYFATNHJ-BOHSJDEBSA-N
JFAXAVYENYSAHT-OBVFJLDQSA-N
RYQICFKXBHUMJA-LJWLBBBTSA-N
AGTFJUZHYGQYDU-OLDHFPNQSA-N
JAYVYVHBIPAMGX-RXOXYLAPSA-N
VVHDRSQOSRTRHX-TZIDPCTISA-N
LBEMMMRLVZDHAX-UZYLOYJBSA-N
NQWCIYFCPQWZLK-ZNTFLXOTSA-N
RZKVANWRFSJAIG-OVFLRVGNSA-N
WZBXKEKKBIZIAX-TZPSSDDDSA-N
OKJUUZVTTMJSPB-PSUTVUJXSA-N
YAIWPGIUHXVHGO-NDABZOPHSA-N
YZHLOEPFVOZSOA-MMNOINRSSA-N
GYWFXDCAWDTYMW-VFUUHJIMSA-N
SKMXQZDUSSQFBZ-BZVHGOFFSA-N
YECAKEODNOFNLC-MZFXCALRSA-N
BFAYABNRFHTVDR-FZCGAGTPSA-N
MPEKMIWZAPCDQF-HIMCLVTGSA-N
DQOOWMZFRJREPO-KJVZHDKDSA-N
AIFPGTHJDOSFNG-UFQALFRRSA-N
CANSIDRNEGBOLS-ZFYNCEMCSA-N
RXDRMSGCWKSDMK-HWKVWVPHSA-N
MTQOVQYAFNAADL-KUAADSCTSA-N
YJZBURSWSHSFRJ-RBDBWHIPSA-N
LTCKKDAVUXBHHR-PLEUJGDASA-N
KATYKGPCOCBDJS-SCYBKYIOSA-N
JKVKXRBFZXZNAH-DAYIHXHMSA-N
ANILNZUWDLRZEB-NYANDUIVSA-N
KAOSQOGTWWPNMK-CDEMXTJSSA-N
GBLHWUFOHMAULL-UHFFFAOYSA-N
VHOIZKOWDLVTML-MEIHLTSWSA-N
UJWIABKVCYDNEU-UHFFFAOYSA-N
OBECNKXMDMRIEC-SQFISAMPSA-N
YUQHKNSNIPKYKW-UHFFFAOYSA-N
NEPQHDGKXPRLQN-SQFISAMPSA-N
OXGVKCFFEJLLDJ-UHFFFAOYSA-N
IKKRXKIFZAGFLJ-ICFOKQHNSA-N
RSAUNCLVOOVYDP-UHFFFAOYSA-N
LLVAOJYISMLSAW-MEIHLTSWSA-N
XDQGTSGFMJNGGF-QUZAHJGFSA-N
AAUPPYRKHWQQCQ-UHFFFAOYSA-N
VPZMDINPYWXRCL-UHFFFAOYSA-N
VFKYUXVYENLHHT-ZPHPHTNESA-N
NUBUGHTVUGXHBN-LULCYLHXSA-N
BLMAHSLGDHYXIT-UHFFFAOYSA-N
MLADFZXAIRVFOS-SJIPCVTESA-N
ORHDPASTECOHJC-UHFFFAOYSA-N
XBUDOGGSESCQHA-LNVKXUELSA-N
XESUMYACAPLHRK-IUFKAHDJSA-N
MUDQSSGJIGWQAA-UHFFFAOYSA-N
TVDMKZQUSMSTPW-YJKCNMNRSA-N
QBWMEZFHBUNTPH-UHFFFAOYSA-N
PLROTJFDSFABKT-JVCXMKTPSA-N
WIMAEZWHYGTYRJ-LULCYLHXSA-N
DAVHMNYAPORTFM-UHFFFAOYSA-N
MAOFHMFLQBAPKU-MXNGAVTRSA-N
YGLJCLWXJIXCHO-UHFFFAOYSA-N
XIQHNZYCAQXBEL-MEIHLTSWSA-N
CCWHVOPGYVJOMX-XINOORGGSA-N
FGYOTQZMTLHHJW-UHFFFAOYSA-N
BECUZHXZKSISBV-YJKCNMNRSA-N
APFKNGKJOHJDJW-UHFFFAOYSA-N
LFLLFIUNTQSOJW-OAPYJULQSA-N
MCZXWTLJCYVQDD-ZUOCNPMVSA-N
XCMVDFVXWMHXRX-UHFFFAOYSA-N
ZIIKCAKWGCVEQI-YJKCNMNRSA-N
FJESWBMSAKEDBM-UHFFFAOYSA-N
HIAKPLJHYPTDRE-FPODKLOTSA-N
LSLJZKDFGWIBGS-DBTUTEFNSA-N
LRXNYDAIKZKQRK-UHFFFAOYSA-N
VCRPXXLOVGZNNG-MVJHLKBCSA-N
BRRGGHXWTNUGCE-UHFFFAOYSA-N
QLADHCZDKQHZIS-MVJHLKBCSA-N
BGSRBEKPHFKXND-SKLVOZBXSA-N
FHUMBTAYQRUNTG-UHFFFAOYSA-N
BSTSTDUDAJIOMU-MVJHLKBCSA-N
BAQQYRTXULWLOP-UHFFFAOYSA-N
VYGPBZXDRLQAIQ-MVJHLKBCSA-N
PMDQOHLQGMUXAY-SKLVOZBXSA-N
DYXNZZFFIVPINO-UHFFFAOYSA-N
OAXGTKXNAPCKJS-MVJHLKBCSA-N
RRFLKMJDZAPSKJ-UHFFFAOYSA-N
UXGVRBIXMCKEOR-MVJHLKBCSA-N
PJFVAFOJAPXPFG-SKLVOZBXSA-N
KESKFESVVNRIHB-UHFFFAOYSA-N
LXVYNPHNPQTIOJ-MVJHLKBCSA-N
NAJKFUKRSMEMJM-UHFFFAOYSA-N
GIVMLGARFWEBCB-MVJHLKBCSA-N
HNIGUNKYMGPPJU-SKLVOZBXSA-N
SJLCHUWJAHNSOZ-UHFFFAOYSA-N
OQHAOUNVXMUCDC-YHZPTAEISA-N
MBGUBODFTRTNKM-GFXCYGFBSA-N
XHYUFJUYXMMVBO-UHFFFAOYSA-N
VJLDTQMWESCCCT-KXYMVQBMSA-N
MUSKEOOHBBSJIN-YFIYKRPESA-N
VDISENZVKYSZAT-UHFFFAOYSA-N
GRGCCKPNPNBPCT-DTTHWBISSA-N
IRHFEOBVZHRYHH-IKOHPELUSA-N
ZCUPIGVYJKVXEH-BSKJHSHCSA-N
FCEWYAQAERAPJR-FDMIVJPLSA-N
RIMKBDSRVFZPNH-NHFVQZBWSA-N
FDJPETLGDKMKEZ-UQQYEUNGSA-N
KYBVRMLIJXPOPG-OGSMZCTISA-N
MLQJHXIQLWMERO-UTEOEQNISA-N
RCYISBPHGBCWQP-OHYVAXEESA-N
BFKVVIXXENNRCN-PVLZUDLESA-N
YLVWUGOYULVYIZ-MZBAEZDSSA-N
XECKTJOWQYBFKB-ZBXZZHKXSA-N
IQCQDHULMRZVMC-BFOSJYJESA-N
RSYZQIDIKCGOAG-BOMCYIIUSA-N
ZAHICKAZVYEDBZ-SJPSBLAZSA-N
IBJMNLQAEZRASV-FEHXGHAVSA-N
JFTRTAMCDJOQOK-BVVRPBDESA-N
LSPZQYRMFHTWHC-SKKHQMBASA-N
WKLDNBVEMZUJDR-GMYXAMFZSA-N
XTANIUULZYOUKO-AGWFHUCLSA-N
SEWFEIBSZOOROZ-XGMDHZNWSA-N
DRQANUSDJXYPNK-JRTXUONYSA-N
VDFMTKOFNDXPJN-LIIAXHHNSA-N
DWJPPRLKSMOUQS-PHMIFXLHSA-N
ATUDEMLVKZRCGJ-RWPCACJLSA-N
CEJWKFBTOZPZJJ-YYMAKBCGSA-N
KAUUKNPATZRHLP-NRZHCTMXSA-N
QZXMZTAGDKVCGP-QRJBROTBSA-N
OSMSKYNMNWPWHL-LXHNWAPDSA-N
HXUNHQIERKJFDD-ZFBWPEOOSA-N
LQYGWHDCENMRDW-ZAPFGDLESA-N
ZXKNZHZMVFDQJJ-HFVZOBNPSA-N
QTPMWUZKTAYWEQ-KGVURLERSA-N
FLCUKAZYZKUGBH-DWLZAYRBSA-N
GKLIPDZWJLDEEH-OTZATLMESA-N
JLFQFBPRXLKIGG-HOIWJNSNSA-N
PVQUMWRKQGNJLH-YORABOQTSA-N
VHIRJGJPBDJCFY-IWBYPAKCSA-N
FHXAYNHCFJGKJY-CEOVTRIQSA-N
VVTSMEMSMZHFAC-LTVAWKPISA-N
RSMOAMLJWFQDHU-AFZQKBNCSA-N
OXWNFYDWUQGBTN-BLOWKSOFSA-N
KTCYPSZCWDUENR-YHKJFPABSA-N
RSZJMJQRSUPCQY-XSXMQPJESA-N
OJSISOQTFPBGHX-JFHLGGJVSA-N
CFPROHAKUWCAHM-ZASHRQJOSA-N
VAIPSMSIJUCAOV-KCWFLIKVSA-N
MCLONGUSMLGNTE-VHNKGHTBSA-N
OZTYBAPIQOGEHB-KCTNYIGNSA-N
UVMLPDZJTQKXTA-LCSYDZLFSA-N
JFTZTFBZKDGHRZ-SNXPTYHKSA-N
VGFPVIWPMAHDLA-NIXKRMLJSA-N
LQXKAZAWKJHFQN-XYXIPEAESA-N
QAHOHWLIGCNYIY-IXQSHJBYSA-N
IBMOGVVRVASVJB-PFVAOGIXSA-N
MWWAOZHIFWCRAH-FMQMEWEBSA-N
SAVPZAXNBPJFGG-VOIKFDMGSA-N
RTJSJSHHCFXXKV-YWUUAXJISA-N
WSXQAAKXHVTYLL-MGBDDOMASA-N
MVOFJSINHUHAOC-MNXNTFSUSA-N
HWTKZJKDUQRECP-CUHBTMJVSA-N
XHDVBVOLAFAAAQ-WXIOUDLHSA-N
VXGVCOOCMJOZDI-XQZLZKBSSA-N
HZTORXGHWTUJFJ-RRRMDXJVSA-N
VJGXQZTUTWBNRR-WYUKTORKSA-N
PQJTYTJWEHNOCU-GTKSWTHISA-N
MOVUGERCQAJXTP-OQXVBZRASA-N
VKDXEYRYDVVNAE-PPYSCWHRSA-N
ZLLKBLFNKVJHQB-IZTNBWGKSA-N
ISSBAIXZEITTBS-HHXGDEAGSA-N
PMDRDNVYLHHQAT-MTHYLEBKSA-N
FMGVKLFTFJUZLJ-FQJKUOCISA-N
FVOLFTNTBZRTPB-UZMFYLRSSA-N
XKXVFTRDYZLYKU-JMLFXWLVSA-N
FYXXRTRVCCNYOT-ZPUCHJCESA-N
MJPCSEBTWNSLRU-MUGNVGOPSA-N
KOTYCELPDOHAEM-XYGSVAGWSA-N
UMQGFVOAJRKDDW-AVKVGXGOSA-N
KTJGQAUETAQHKI-PTUBPFJUSA-N
HDXNMYGINHHCPX-KBYGSKCXSA-N
FMHQDLGITBKCLG-CHZUTKDNSA-N
FHFIUZPRVKECNY-FGKUIBMJSA-N
QKFTYDSGBUFGOI-YKNDRTLESA-N
VMLRPOZQTUUYPY-NNTJTPCOSA-N
GOFXQDDUOKHBHN-DEBLRCPMSA-N
HQDKKWPAJJENIH-JNAFTLIJSA-N
VCYBZJNFBWLUIO-KYMFGILKSA-N
YIODQTPGEJTIML-QWJGRSAYSA-N
HIVQNTHXIIDSIC-QSPZKHEASA-N
RHZHJYBTNUCYHP-IFYSBMTISA-N
IIAZZYLQTIJPJY-KFUXLNTHSA-N
FFIWDEJITQWIRE-FRSDIJPNSA-N
SPXVVWZYTOJJIV-BBWZDOPESA-N
RCXZRPMWRXYJRW-QNOBKCJISA-N
CBLPQTPHCGEILF-HWACZNCQSA-N
VFFSCGOHHGYEIW-PZHOCVEKSA-N
VZMSDPSPHOEAOQ-WHVMHYROSA-N
YZHIDHCHNMQGRA-XWZKHPBLSA-N
IWTPAGOBPOHCKM-JGIQRELWSA-N
JGTLAYOHFAUVSA-ARMJVQDQSA-N
AVOVWXKOAZNNFN-SZOPWKAQSA-N
OGXPPXQNFRUPPO-LDYGHFJOSA-N
PTGLUVJBNQJUOZ-QXLWQZCWSA-N
TYRQOQPHBDNYGK-FGZKYGHZSA-N
NUMDRPHTUHVGMI-IOVYJNLKSA-N
WQBJCCMDGQKJLR-RFJLEEIWSA-N
UCQDWLBGCPYVLY-JPZQYRCSSA-N
MPRHEHQMMFEKJG-KSSSKQEZSA-N
NYTNZMYRSBMJLL-XUAOBVNFSA-N
CZVZKFQQTDUUTG-ZKUDMPJHSA-N
YQRPVWQXRUSVRD-IEJFAPCSSA-N
KTECNNIQDJIDAE-YZVYTTRQSA-N
OHZWLZXQKKWCFZ-KBSGJOQNSA-N
ITAFKSRBOVXCAZ-UCNCTEDSSA-N
RFCMYWRLPDQTPR-RJGCKEMHSA-N
CKRSVCXJCAAULP-GFOHPXHVSA-N
QFKHOXWWLFEIIE-VIVFDUFWSA-N
VITZLLODBVIFEB-DRWQSRGJSA-N
DZTKFBSWUJYHBM-NNBZGGJCSA-N
DWWWVMGUBCVORC-WNYSGXPHSA-N
BRNKRXQTQWNSQZ-UVGJQLIUSA-N
VRFMLGHAUHZVOX-IGRDWIJNSA-N
WCSROLBIQUOVTA-UOZQBVGMSA-N
ZEQGDGSDGPKOFW-STSFQKDKSA-N
XWYQFUAJSLWDCG-YTQBQGESSA-N
OZKRVWVZXHDYPD-FYZCPVOYSA-N
KLHQPMVAWXSJTK-ZNVIBOTNSA-N
NRECTHJHJKEQQX-NFPXFBGNSA-N
BZUQOTOWOWOZPH-UGWBOSKISA-N
VXIVZUDJQWHJIK-ANSTXPOGSA-N
FBYKNTGGZACMLT-HECGRJBGSA-N
PPWMRURCUQECTG-AMCNIUGASA-N
XEHNXZWCTMMPAW-KGWYYRTBSA-N
UBSRHRSXSAHABZ-SOQACVCESA-N
ZFBZORRVLCJWOK-BIBKCXGYSA-N
IWBKNFZMPUPZNZ-FTKMABBZSA-N
VQOQVZWOBIRZIM-MZRZNWEGSA-N
TWHGHGJPDSWTRN-SUCLPROLSA-N
RJJOIZSXXMHZSG-ZDPLSTIASA-N
WWGNUPMPYJZYKT-SWIFHKBHSA-N
VIISKXPEYMUUBO-GTSPXPPUSA-N
LPTFILGGDLXKLI-XUMHSMKBSA-N
GXVNCOMZYZIGCF-UMRGKHICSA-N
RQMQHILDCHSAPC-SABZTMJTSA-N
MTZNJJWVSDWMJX-HBQQSGLNSA-N
NNBXJZCNEVGHAI-LBVOWBHFSA-N
WLXJHRPNINIABH-HHQWIGLJSA-N
SKFHVCKGDWIFEC-JMPMTSIXSA-N
VHBBFZKSOPTYOS-FTLYEISVSA-N
PEWBBAXWMPILIC-NOCLNGHYSA-N
IJELJHVZORVITG-HIXJJQOISA-N
WUBXLQGFQUGSET-LFCNTDOFSA-N
VYJXCIFOGQJYSO-VJICDYRASA-N
AQXUBDDRKMBDPO-UAFYBKOYSA-N
HHRMZXMFZKLISZ-LWYKKYNTSA-N
BDGJSULBPIPJEV-PZXPRCSXSA-N
DYORLTWJNGAWSR-YGLKNQOPSA-N
CTHDFKXIXHWXOU-YMGWSTFHSA-N
FQPPAJMLJOUODD-OVDPADMBSA-N
MKQDGULDOLVXEI-KTFJYFRHSA-N
MTFMLLHWKFNRDM-KUSYFMIFSA-N
HLRWHDQOEYYXPM-PZYDCRBWSA-N
COPZDAZQBOHDLY-BYWITJCWSA-N
JYVJFNMGEMDEEE-VVJDWWDESA-N
RXCADSCDCHANPW-SRBOHIERSA-N
BVOUQOOWMZIQTG-LDGRNMAASA-N
OTKMJEMIVPQUGI-HCSZBCBXSA-N
CBXQVMRMQUTMNL-VLMYSFGMSA-N
XBKZWTZZQHVWDC-LMKUZRFDSA-N
KXHVAWNCTAHSQD-QIBLNKIDSA-N
MGBQSTHUXPNUKI-QONBRCNHSA-N
ACTXJHFIDJGTGR-PPTMSHPOSA-N
LLDOLMGKJZJKFZ-DZQDXHDHSA-N
LINPIFVRSDFHHR-WVIXUFRCSA-N
RGFWCFGGOPVDNH-KUVXKEDXSA-N
VDHDRJAHZYIATL-ITMAOQMGSA-N
WGAFORGYYRMGPD-UYRXQKJFSA-N
ZGWXRQGRPYXUPA-BOHSJDEBSA-N
PTODNXKXZKOGSP-CKUWMURSSA-N
RWNIKNLOFNIZGM-KEJBICPESA-N
FIQKTLBOVVOQMH-LJWLBBBTSA-N
LCTZBHXIROQMQL-OLDHFPNQSA-N
RBLXHABKUWMYKN-TZIDPCTISA-N
JRIXETIZCXPXDI-UZYLOYJBSA-N
LOSYSPPPSUQMHE-SSXQGQEXSA-N
AWJFIVCZJDKPNT-ZNTFLXOTSA-N
YWIJJGKMSNCGJZ-OVFLRVGNSA-N
FJPUIIXELKUNKP-PSUTVUJXSA-N
NBQNKRFPTDBKBO-NDABZOPHSA-N
NECRGGFMPHEEHM-DOEKRTHQSA-N
OBZHXSFKQWYAMK-MMNOINRSSA-N
GITVNUUJAQMGKJ-VFUUHJIMSA-N
LLQGWAMMSVFJQZ-MZFXCALRSA-N
AXMOBLGBFYDINW-FZCGAGTPSA-N
HKPQVBJNJPKILC-QLNIVXDISA-N
PNRLPNAROYQKIX-HIMCLVTGSA-N
HYDSYZIOHIHJDD-KJVZHDKDSA-N
CZRCNMOYCCJHEB-NZZSSCPNSA-N
YCOCMWRICHERCS-AYXHKPAYSA-N
CKWAADKJAPYXSR-IZGRXCKKSA-N
GGHKPPOIEHSFBD-NIVOHKKRSA-N
YGCBYNSOZBEADC-XAORLQQBSA-N
IGNDXNQPUPSEKH-NPAYLNSVSA-N
XQEAMUQNTNXZBY-DEDPGWOZSA-N
SSYRHAWALNVQPO-SQJDVWPTSA-N
XVOUENZDUMOMMJ-BFPHYLALSA-N
WYNMIKDDJAECKP-LSJJLHQHSA-N
LCFDCDZNJOLHMB-VVUZBPBWSA-N
MLMRAWPIJHABJP-ZVNLGTDHSA-N
GTEOZCUBCYTBTM-UHFFFAOYSA-N
ISXHGXRVUKCMLR-NMSHJFGGSA-N
PBRRESKREFKHHR-UHFFFAOYSA-N
AMMZXUYABIABIX-SQFISAMPSA-N
FGTIDMWOIDFOGC-UHFFFAOYSA-N
QAOBEGYVZPQPQH-SQFISAMPSA-N
UEQVPSIGBDAZFM-UHFFFAOYSA-N
RIEKJKYCAFKFIE-ICFOKQHNSA-N
VOJJJBVLTSJMQE-UHFFFAOYSA-N
CHHMTDNWJJPXCS-NMSHJFGGSA-N
FZUBOTCRPCUJIE-NYOODSRISA-N
LZOYHZGHICAFRW-UHFFFAOYSA-N
BQWOTPHPQKJXHD-UHFFFAOYSA-N
SJMLZIRXYWNQJI-ZPHPHTNESA-N
RUTYPYRYHUFDEW-LULCYLHXSA-N
WQGCCGBYIJFXJQ-UHFFFAOYSA-N
CICQSHMWYURJFZ-SNCSUOKWSA-N
CDULUIQSQGOPPC-UHFFFAOYSA-N
XFTYVISMFRUDAJ-LNVKXUELSA-N
VSZMRMADPCEGEN-IUFKAHDJSA-N
KTWMNZAJVIWYRL-UHFFFAOYSA-N
WGSMRJPDHYIOAQ-OAPYJULQSA-N
TYGXMMSTUALOPA-UHFFFAOYSA-N
XQELAOWDBVSBMJ-GDWJVWIDSA-N
VMSCOEBNRWFREK-LULCYLHXSA-N
SYAGSWGYHILMEI-UHFFFAOYSA-N
UMKGISGWUSOLQM-KGGMANCPSA-N
AAXZKOLOKIOQQD-UHFFFAOYSA-N
HDZPJMVFLMEQHX-NMSHJFGGSA-N
WXHLQIFCWZGOPX-XINOORGGSA-N
LPTQIURHVSCRCE-UHFFFAOYSA-N
JYDPGVHQYZDZBJ-OAPYJULQSA-N
XSYSCXYRTOSHIN-UHFFFAOYSA-N
ZLRHHFYYYLTXOC-ZSWXBHCYSA-N
QGFOHTPTOLJDRT-HYPPFBBPSA-N
BNXSVWYHFZRCSX-UHFFFAOYSA-N
DQXCQGRMHHJZAZ-OAPYJULQSA-N
MEMOVEDTQXXJCN-UHFFFAOYSA-N
JWSALUSUCYZMNX-YJKCNMNRSA-N
JRCFHECNLQZDHD-XJKRCVSZSA-N
JWKWZUNAVIRIIC-UHFFFAOYSA-N
VCTNSENUAZYLJL-KARKAFJISA-N
IQJHFNAWWIUIOO-UHFFFAOYSA-N
DYRQCBHXARPZJZ-KARKAFJISA-N
SOGXKXKPZTUHQA-CBSBJWDUSA-N
OOPDBZJQWGIWSQ-UHFFFAOYSA-N
YYTJZXXGYQHFHL-KARKAFJISA-N
JXYSBDQEDGFWAY-UHFFFAOYSA-N
KJOZYBBZCJMUHW-KARKAFJISA-N
ZHFHIHYHRODLIF-CBSBJWDUSA-N
PSIVARLHSTYUNT-UHFFFAOYSA-N
WMNKLATZJVPAOI-KARKAFJISA-N
QZNPBLUVPBGNHK-UHFFFAOYSA-N
BEGOABJSNQAUHP-KARKAFJISA-N
JWSHEIACXLYFKC-CBSBJWDUSA-N
CIARYHZGZYRLAS-UHFFFAOYSA-N
BMPZAXJICFNBEX-KARKAFJISA-N
ZAIYEQPVDIWRAL-UHFFFAOYSA-N
ODNJJYZFHBKJLM-KARKAFJISA-N
BIUUTKKQMGPGHZ-CBSBJWDUSA-N
LHHXAQXLIXPAJT-UHFFFAOYSA-N
FZIPZPUZBLVNGR-KNWKATPGSA-N
AKMDKRXJLWVROO-CBAYUNRDSA-N
SVESCYMRQHQHCU-UHFFFAOYSA-N
PSRSVBLGDBUEHK-KRYSQPQISA-N
JETFZCXWWCKDOR-QCQGDTLZSA-N
AKMGTPJDTGLHFI-UHFFFAOYSA-N
RRHXHJIMSCQOBA-OKULSNQLSA-N
CWXGWTRZDQEUJC-DFTCFLLWSA-N
GVVAMWALWWATKJ-NHFVQZBWSA-N
BDJWUUCHTHQRMZ-KZHBENHFSA-N
XQQVSSDBKOZFPF-OGSMZCTISA-N
ZFLBPGFPLITDHR-UTEOEQNISA-N
IOPIGXLXLRWQND-OHYVAXEESA-N
BYEUHZISIQHYKY-QPDRSWNMSA-N
GMJVBJIIUWXXKG-MZBAEZDSSA-N
PZTVCQYRANPPBT-YBPCQCOBSA-N
LAMNUUBLFKGANR-BOMCYIIUSA-N
ZLRXRXZKGCYBRF-YYYJREDSSA-N
JGKJNMVVWAZEBD-GRLBMQCWSA-N
DFIZOXOXFWWVEE-SJPSBLAZSA-N
QPWULQRDXQZLPJ-SKKHQMBASA-N
VUOIZKIQXVVPCK-LFSMOWRXSA-N
SSEPNKFHIWOBBZ-WZLWAPFLSA-N
UUBUXUQYVFFYMI-AGWFHUCLSA-N
MVWMXAXQGZBDQF-UXYWCUGVSA-N
QAUZFXBOGCIISF-LIIAXHHNSA-N
DEEIEXXBLHUNHE-DMNBJEMASA-N
VZRIUQFSJZUETD-NYNLMLFFSA-N
YOLJWJSDHVIGQQ-RWPCACJLSA-N
JUTXHELXXWATMI-HHPCFKDQSA-N
JBPFRTYVJAZYPR-QRJBROTBSA-N
JZPWOHIRRHLYIK-DOPPQOLSSA-N
DYKMWXKZDXSQFZ-MSDYBVEDSA-N
KESCQZDPSFWPLU-ZFBWPEOOSA-N
HLJDFZDCAAJZHW-VDGBZDSDSA-N
SKYSQECOGWFNOK-KGVURLERSA-N
GELQPUACVSKXPD-IBQAZLGSSA-N
XFXLEBJDHHCCKN-DPIZOXJASA-N
OTRVXQYCWWFKGJ-OTZATLMESA-N
JLPJYCNYWKZFKG-HOIWJNSNSA-N
OMTLMKUYWHCGDF-IWBYPAKCSA-N
AVVUHGKTQBQXAP-UCKAVQSJSA-N
SUAUKBFTMCOVAL-MYKVFADDSA-N
OFMCISBDVDUBSU-LTVAWKPISA-N
BJUVNOYZBOPPLC-NNVSICBYSA-N
PMHSJKQBYXYUKD-YHKJFPABSA-N
OHBMDRYOPIVFOG-CEDWEPAISA-N
XCYXINVMBZPILA-KNASVAJASA-N
JYIUGYDTPALCRJ-JFHLGGJVSA-N
HRCMKMUGOFJWAX-BOHZABIOSA-N
BNAAAKHBBTUPTA-VHNKGHTBSA-N
ZLNNLOUPVONJHN-NETVZQLESA-N
XSBGRYBYHXSGAB-TVXKLVGGSA-N
FLYWYYIFIMNOHX-LCSYDZLFSA-N
AXFRREOBRSBJJX-HCDLQERLSA-N
PCDDCSZQPXKGDC-XYXIPEAESA-N
DLUGJMSNMKJKDI-GLQKYYIJSA-N
AGUYWHHCOPWNPW-RCWCIKPISA-N
YUKWANWDPKGNHY-PFVAOGIXSA-N
SJJFKWHSIDPKDZ-LHXJUQQLSA-N
WSDISYXWLNJENQ-YWUUAXJISA-N
VGZIEBYPRMYFOH-HECIXKRCSA-N
CVWHQRVBMNUVKF-DVEOOUMFSA-N
WDYLWSVTTQWJFT-MNXNTFSUSA-N
ZLJBCDQTJHMEBU-WJFPGHAHSA-N
KZEDFYWDUWTZNK-KOTKPJCWSA-N
MKHWCMSEYZGOSW-XMYWPWSASA-N
GGEBKJBAFFFTFO-RGYOTKHVSA-N
MFSFOARLEDSGLU-JPJIIJHHSA-N
DBGAUQCNODNZLF-LXCPEZNRSA-N
ADTLDGCASDUHPS-NTBSPYPRSA-N
NCVPTTOVQYIMAY-KMAQBETFSA-N
HITYHAQEUOTLHK-SSCRSZROSA-N
FUNMIFNGEUDOFW-UQTNXSATSA-N
LYBNMFGQWAHJNW-ORBKZXQMSA-N
ONTXCIHXNVEOIG-KSHHCEEXSA-N
FMWHKILXDKKDLZ-UHEAPDOWSA-N
VCPDDCRWFUGILF-ATGPTSRASA-N
RYRHIOPVIQIJSW-BVNUKPGLSA-N
YCVZFIMTSUWNCX-MUGNVGOPSA-N
POWVGOMCYNLLPT-XYGSVAGWSA-N
BZDKVWHTQINBLV-TZGZRAHCSA-N
HJDNOHRDTOYYFN-RWTCKROGSA-N
ICQGUDLCOZBSMM-KBYGSKCXSA-N
FBHOXOVFROENFK-UVCCVMGFSA-N
FMHIYFFOKXCFBK-YKNDRTLESA-N
FLUCOOPHFFFNKN-XDIXGFSFSA-N
AJAOIHNHPNPJPI-SQLAOIGNSA-N
IESAUWGLUJLBOH-NNTJTPCOSA-N
YAQURRYOKKZCET-KYMFGILKSA-N
LVHCNAZJIDEGEO-GURZDULXSA-N
SBPXMZXQXDREKZ-CSONDTAMSA-N
OCMPGIRCUXVRED-QSPZKHEASA-N
YDBWCKFDQMEMCR-WFVQFUHMSA-N
HLLHGZOCQSUVQG-FRSDIJPNSA-N
WRBGNLSDDRPDHT-GKJOINHYSA-N
PJRWOIDSDFYNEB-GXMRUXKASA-N
YKTJYEAPBRLJFS-QNOBKCJISA-N
MSQZYWAZZZWMHX-CQDGVIMBSA-N
QPENNEPJHWDBHZ-WHVMHYROSA-N
ATMLKYJELMAITL-FNHOPPSUSA-N
PZYRCNHIIJHQIP-VJHINWAZSA-N
MZXJZQPZUFWTQZ-JGIQRELWSA-N
CTUMOZZTLVSFBR-QSZHDOMFSA-N
JPMWKBSKLBSEGV-LDYGHFJOSA-N
YYDUXGSHIGYPSM-JZEZQEHLSA-N
PSWAHEPGRJLEAV-WPYYQZMBSA-N
ZGWLIHNMDGDZGU-FGZKYGHZSA-N
HEARCUPZHQAKHF-IOVYJNLKSA-N
DIZNFKYTNYJRRW-JPZQYRCSSA-N
SFGFEXSTSQSYMF-KHTPJSSGSA-N
INELORXHIQXQEG-RSMBNTMSSA-N
IAOFEVVSZXEQEV-XUAOBVNFSA-N
HOLNRXRBMNZZDR-KNAQBGFQSA-N
FLAFYAGRHRCKFR-YZVYTTRQSA-N
YXJPQFJDFLFRHX-AQKQIWFOSA-N
KFEQJNQHBMDXQK-BVMFSDFZSA-N
ZWNDLQJTPZGCTP-UCNCTEDSSA-N
YFRNVIUBACEYJY-YJWRTXPHSA-N
PRQPWSUODMDACW-VIVFDUFWSA-N
INGAMVHCIRTFIW-NJLZUSQXSA-N
MQVZYCHCGDZVDR-XZKHNWLTSA-N
WSXYAWFRQUQUKV-NNBZGGJCSA-N
QYVRNINSUICOCO-LJKHDWHHSA-N
ZYYVNBWDNMNHJI-IGRDWIJNSA-N
NMHFXRLYNHBTEI-YYHGIBOOSA-N
ITXZFHVFTKJFEX-HKXIXNCHSA-N
HRVXCMSZVCAVLL-STSFQKDKSA-N
GGOCRBJFDCKHQA-BELMLKCOSA-N
LXFLSZUOFNNPKU-ZNVIBOTNSA-N
YKRKURQQAJJKTP-WLUWMKOPSA-N
HRNQNRIWHMOTPT-UKQPDJDISA-N
YZHSSLRGQAQOPE-UGWBOSKISA-N
MQOTVWPYNFDTIT-YVASDCTDSA-N
ILOFUFDEMSRRFO-QICNVZJUSA-N
ZQRUXXVXWAXEEZ-XIIXNTBBSA-N
ZTXFAZPIMRASPH-USLJFPJGSA-N
GMQLMTGOMGPSAV-KZYIQMAPSA-N
SQJJBHPGEIAODO-FNSGGCHNSA-N
IMXOELAPZBMUNL-WHOQSZSPSA-N
JOFVXTKLVQKKFL-VDUGAMOASA-N
OTYASEZVFZOFKA-FOUYQKLMSA-N
RRQPNSMFQNGREU-ZBOQNJCDSA-N
YITOYKKTFRZRHA-FGWFUMJASA-N
HSKOAVXRKXXZMU-GCUBWEBXSA-N
ZDGRXOJHNQMHIV-YXRNJJMISA-N
UXCBMHILHFJGMH-IAKPNNKQSA-N
HFQXIRZZLKOXDF-MXYKAWQESA-N
SDOBLAMIAJVDFD-LOGPLRSESA-N
WFYZRUHAVKEARW-WHFJYFLPSA-N
XYWGODSGLXPPNM-XKSQCLNYSA-N
KEPDFAAVBZVSIA-RPIKZBNBSA-N
OIPQGNLNQGALNP-JLHYKEOASA-N
HBORPONFHPVTJN-ZLVVDRKCSA-N
KNDLPRACQISWLC-LFCNTDOFSA-N
BAUGHOMALRTDRV-LSLROSJJSA-N
WBEZOZMXBRLJMW-ATAGLTLRSA-N
AHBRHIMYUNOMSR-BLZUPIQZSA-N
DSKUHBPCLPWHSO-PZXPRCSXSA-N
IIMKTYRKHHOGDL-WKYQGVGUSA-N
DWVYCGDVYMRZOQ-YUXGJALQSA-N
TYVAVJYFGQOXKZ-DASPPDAVSA-N
JNDVADNBQJOAKJ-LOKKIFCJSA-N
KKYSAQYPSYILHS-RTCGLMMOSA-N
AWLLJRXTRQTEGG-FLEHMEFHSA-N
ONOBKZODWFGCAN-YDTZCHSTSA-N
ZSQSUSQWMWEQAD-BYWITJCWSA-N
HQZZJYVIUIEAQA-SESAAHLXSA-N
JGBXHLUCCFHQOA-OUFZXZSWSA-N
JMGUQAJBJYABAX-KQBSYXDLSA-N
ODRSNFHWBRIGOF-YQLRSQHFSA-N
NJSUZYXSCLJEQJ-VLMYSFGMSA-N
IJTQCNWIMKKLMK-JXDREGEJSA-N
IWTHPRILNUNDDQ-QONBRCNHSA-N
HJVUYZCOZKFJMM-UOXIWQFBSA-N
IKDBVVWNKFTUJQ-YYBCXZGVSA-N
FXEKGMWPJGKQEX-DZQDXHDHSA-N
QINXAHPEEFMLNI-WVIXUFRCSA-N
IFXWWAVWSNOIPH-ITMAOQMGSA-N
DFOLGOIHYTVYJB-PWKJFAIQSA-N
UKEKHOMBEIRWRD-HOCUWZRFSA-N
GDEOVNFZJXQKKT-BOHSJDEBSA-N
KSGPOBMTVSTLKQ-UBIISIFISA-N
UJEDIHWPTGVSSX-LJWLBBBTSA-N
BUMROPPQJAMFBH-QYOJWHEVSA-N
CPISPBGCZCQJQV-PIWIANQZSA-N
PYECYCIYRMUUHT-TZIDPCTISA-N
SXVQTHMSDAXLOS-DMGADFTQSA-N
OLHNWIMUISDJHE-ZNTFLXOTSA-N
QSAFLENKJVJDNR-VEMJLYCWSA-N
WANBFQFHNCBTNW-WQJMXOELSA-N
PXJCAXHSASAODD-PSUTVUJXSA-N
OQJNLFCUZIIHIZ-VLAQGYLLSA-N
ILTIHHRBWGVPCD-MMNOINRSSA-N
OJKFRYAZXSGWPQ-OUBRGRJRSA-N
HZIGMKQRKKIZBJ-QIHQHLLASA-N
IRZDFTZYKXVJQC-MZFXCALRSA-N
FCUBAOOTFASYPF-GSUPXILZSA-N
RGZYIOLUJJJNJX-HIMCLVTGSA-N
YTOAZOGXSHYYDA-HDEAJFDYSA-N
QKIZFOJCPHCBBE-JCVUUNARSA-N
DJOFFPFZGATEBS-NZZSSCPNSA-N
GWROJNYYJNQFPP-MWURZFRLSA-N
QSTDAYCLFPFCFD-ZFYNCEMCSA-N
WFAFQQLBUGLQOA-XGAWSFCVSA-N
IAYXDNRHNWUFQE-UDTWLUSTSA-N
CDZHRRRHSRHBMV-RBDBWHIPSA-N
WJPMIXQDKMOMKI-CIRZXUQTSA-N
QLVAOWMWTOZZJO-UMYLIWFISA-N
FBELDWPJZBSIAZ-DAYIHXHMSA-N
CFEGDPDTVSNUCU-KQORUMNOSA-N
YGHBQCDMUXHEQU-DWIOJXPKSA-N
JTWFDUCYOPWQLM-VZDPFZFYSA-N
BLHGFLCJRISWMB-KMGAXWRWSA-N
OOJWVIHZLOGWBB-WXIXRFHYSA-N
WGFDJLVNDURSLI-UHFFFAOYSA-N
DQVVNSHMWVXAKE-JCUPVDEDSA-N
WYGORUMIXGTVQS-UHFFFAOYSA-N
OAHSQSDBDGDBNL-SQFISAMPSA-N
MASCDCOCQWQOQS-UHFFFAOYSA-N
ZBMYZENBHSUSLS-SQFISAMPSA-N
BWIAZIRVAMEDCJ-UHFFFAOYSA-N
NURDHHZAERQFHQ-ICFOKQHNSA-N
OJCLIMZZLWJTNY-UHFFFAOYSA-N
AZSFPDXDRDUZGL-JCUPVDEDSA-N
MDNHKDTUHZKYCO-PLBVXAETSA-N
CVIHKLQOMGDDHS-UHFFFAOYSA-N
PJHWNTUPKGTQNY-UHFFFAOYSA-N
RKBIBYCRARMJNN-ZPHPHTNESA-N
YYXAQBFDFPFBCU-LULCYLHXSA-N
LJCVKAKWBJHDJW-UHFFFAOYSA-N
RDOMYUPIQFAJRX-XSVYLIDLSA-N
HMDJAFQZNXCLMT-UHFFFAOYSA-N
QWEHDPWVCAWIQY-LNVKXUELSA-N
BBGADQQXUQHLBW-IUFKAHDJSA-N
FMRMKUPDHATHTJ-UHFFFAOYSA-N
FRWIYVLYKUENDP-ZSWXBHCYSA-N
NEBYPFLVKZTMPU-UHFFFAOYSA-N
NWLFLNSOHSOQPC-MKCFTUBBSA-N
AXTQHQOFOZQFIM-LULCYLHXSA-N
OIYSTRUFNLRPDI-UHFFFAOYSA-N
BQZCJHWXIXLBCM-YLHCSOALSA-N
WTWWPIDYPAGGOO-UHFFFAOYSA-N
IRQOXFZCARNWRX-JCUPVDEDSA-N
YIUUONNAEAVDTP-XINOORGGSA-N
ZXFLYWAIPLFKGH-UHFFFAOYSA-N
PAOVWRYYEJQYNF-ZSWXBHCYSA-N
QCDMACAONWEHSE-UHFFFAOYSA-N
LNBZRAWHXCODJG-OVJIMOTJSA-N
UMGPXRCNCXODNT-JPKZCXICSA-N
YBPQVCWZYXOYJM-UHFFFAOYSA-N
PWBFBMUXYSZLEN-ZSWXBHCYSA-N
ZYKVUVRDADVFEX-UHFFFAOYSA-N
AXPNVMLLNIDGKY-OAPYJULQSA-N
VWUPUXIGBSMAOG-ZUOCNPMVSA-N
SEOCLFIYFYBPEF-UHFFFAOYSA-N
FYXCOGKWHHTYJU-YJKCNMNRSA-N
FCMDOSLQHCPYGW-UHFFFAOYSA-N
ZHUNVPIUBATUDI-KARKAFJISA-N
CJBYHFXEWBSQPW-CBSBJWDUSA-N
VHWXSZBEDKNOHD-UHFFFAOYSA-N
AHDPOWXNQGYVRU-KARKAFJISA-N
SNMHUIHLEQYJEJ-UHFFFAOYSA-N
XYWWMEFXNIDWNW-KARKAFJISA-N
VBUFGJGWDIWUES-CBSBJWDUSA-N
IGZNHLNAQSETTR-UHFFFAOYSA-N
RRAZCLFVJJYORN-KARKAFJISA-N
WGXRZAYHECCOOH-UHFFFAOYSA-N
OJGNJBRNHAQXIC-KARKAFJISA-N
MXMMJNCCLSJCPU-CBSBJWDUSA-N
NQCFXOKWYCUFJE-UHFFFAOYSA-N
JLZHKFFRXFKKLW-KARKAFJISA-N
AYNUFZQTZDWFKB-UHFFFAOYSA-N
QSVVJKHFVWFKSY-KARKAFJISA-N
MRESVWOFJKZJSU-CBSBJWDUSA-N
DSQXCRIXGWJWQJ-UHFFFAOYSA-N
ZBFHDGKDHUZWOC-KNWKATPGSA-N
XFGVDPNVDFFCID-CBAYUNRDSA-N
ZTHCYRWNRAESRL-UHFFFAOYSA-N
MUWQHRMBPSWVOF-KRYSQPQISA-N
UDZPDFORIQWMRF-QCQGDTLZSA-N
PPAPAZFCIJMVMV-UHFFFAOYSA-N
FVCCZMYMEDEYNF-OKULSNQLSA-N
LVQQEGAWGSPMNV-DFTCFLLWSA-N
XDVGKBYFCCBTLQ-OGSMZCTISA-N
ZSPBFLVFLNGAFX-NARKQJJSSA-N
GEFLYZHQSACABA-OHYVAXEESA-N
ZMZLSFOJVFWJQW-QPDRSWNMSA-N
XBTOOFYNWIVSGH-MZBAEZDSSA-N
NMNNHYVTEBBILD-UJZIWXRESA-N
NMHDICFYFWQOGH-BOMCYIIUSA-N
IKXDLYVTWDIUMM-PPKJQEQFSA-N
LUTFVZHSOBLMIK-SJPSBLAZSA-N
FJSXDQJZDIUFSU-RRVCDLDRSA-N
FLUXOORHUDRWKH-CDCGTGLUSA-N
SLNGBUMRJBTULM-SKKHQMBASA-N
XEBRYRXOWVBKIJ-AGWFHUCLSA-N
XHTVLRPRESFKTR-IFAKLIOMSA-N
QYRJTGXUKIVERH-TUSSXJNNSA-N
NJTWFFFTRFHMSI-LIIAXHHNSA-N
JFRWMXWYDVJMES-UFQYVLILSA-N
YANYKFPLQCOYLW-RWPCACJLSA-N
XWNVINDGJADMAE-QBEPSOQZSA-N
PSRWKLQEXQVGSI-KTPFCPMXSA-N
IJLUQFZXEFHLJY-QRJBROTBSA-N
SSUBAUHZAFSUHT-SZOFLQCJSA-N
HJUDGGFWJODPFV-ZFBWPEOOSA-N
WIQRPBOZKYCBSN-FWFMLJPSSA-N
WIZOQKMBVDQPSL-OOOGZAKMSA-N
BEHMLRYECUEQTQ-KGVURLERSA-N
WAJUEJNNECIYLW-SCVMDGQISA-N
GFISHAAJPIXXOY-OTZATLMESA-N
NKAPVIATSMDVPT-ZSNLWRNHSA-N
FYBDHCQUSMJPSE-MBUNYWAVSA-N
TWBIEALJJGWSGE-IWBYPAKCSA-N
QVHDPVOOBPZPFU-UCKAVQSJSA-N
FDRDLUGEVLEZBI-LTVAWKPISA-N
VCRUQRIKKBJFIQ-BRFGEUSESA-N
JNLQRRFZHXBEMI-KHRAEMBGSA-N
MMVHUDPISZEVEM-YHKJFPABSA-N
TWXSNUYOJLPRDX-JRRIPHNSSA-N
PZDHMMYNAJLUID-JFHLGGJVSA-N
KLZOLWBFJCJHSK-YUVLGMNBSA-N
CAVFWOHKYHJELU-DJQIRHAISA-N
LKVNMTSCSROZCP-VHNKGHTBSA-N
DRXGNGWZKXRFGU-YMFXFPKUSA-N
GLRBHOYZJFFMDQ-LCSYDZLFSA-N
XJBZUNUJYUBTKQ-HCDLQERLSA-N
QJFGWZSACKDJRG-MYBVJRTRSA-N
LKKXKSNPBMVQSP-XYXIPEAESA-N
TXQYLVDEAVXJQQ-GLQKYYIJSA-N
OCVCOJNVLCQFMD-PFVAOGIXSA-N
SULLPWCPGHANBJ-LHXJUQQLSA-N
LKMJXMYNGHMGJQ-KWTNQRRYSA-N
DVVKPUQWPBRBLI-YWUUAXJISA-N
ZPGJMTSKGJUWCK-HECIXKRCSA-N
RGQYTSGEGQRQPK-MNXNTFSUSA-N
PTSWKURDLMAWGN-WJFPGHAHSA-N
GUWJFXUGJZQZLN-RJRWXKKCSA-N
MRBDGZNFZTYDGR-KOTKPJCWSA-N
YROLBIAMEWHVOT-XMYWPWSASA-N
ASMYAWDBTIHCSK-XQZLZKBSSA-N
BXWZIVQWOIKVAI-DEGFMIKXSA-N
YSFMXEFQGUGKQZ-WZGIIWAKSA-N
FSNQNKMRUQHTMY-GTKSWTHISA-N
KWHYNBRWMQXAKV-AMPRETERSA-N
ASWUMJUIDLRQCP-ZRISEHKTSA-N
HKTGJJPIBSGKCK-IZTNBWGKSA-N
NXQGEKCOUQKUJW-IZPBVQJESA-N
SZFBXFDUUMDWTN-KFNNZHQTSA-N
IPZGEAAXXDJDGZ-OGRMAOGYSA-N
DCMOFYGDHFGHFP-XKKBFZNLSA-N
MENXQUALXNENIR-YJVAZYJSSA-N
OZIRJEOGCLMUIM-UZADPGEUSA-N
VRUVFLVVEARCIK-VJQSEQAFSA-N
GGIQPKGOTJFZJN-TZGZRAHCSA-N
FXEKUFGUSVNKPI-RWTCKROGSA-N
ZYAGLOCZURJOIA-KWBRCTBASA-N
LFWVNEGSRAQIRS-MUWHGYOESA-N
WXMZJQKVVYMYBH-YKNDRTLESA-N
CUNBCOOJBLBGCB-PEZQIPHCSA-N
KYMCBHSPXLRRRF-NNTJTPCOSA-N
TUMPLDSSUCCBKN-AJPLQWMVSA-N
LRKWBMNVJNDHAK-HCOYYPTKSA-N
XIKKIMXJRLNEMV-KYMFGILKSA-N
CXPKAVZYOIADLF-QSPZKHEASA-N
BWNHSEPBQCATLL-CUQDWJRHSA-N
FWUKRPJYTOOKBT-MSTPWRLGSA-N
UPWMEPODWFAKEZ-FRSDIJPNSA-N
PWXOFJYWNPUTDS-OMTAQEEQSA-N
HIOVQLHDZBWPHQ-QNOBKCJISA-N
JBKRQSSWSDVVBI-WVKKXPGESA-N
JESQSSSKRIHVAE-OVAWDMRVSA-N
DHKZMIINBAGICQ-WHVMHYROSA-N
FWBFWLRQCYZQPY-HXDYDEQZSA-N
CNSZBZQXTNQJOC-JGIQRELWSA-N
INMMLPUZCPNTAG-OBJJJJQHSA-N
GAYNFETTXFLBHT-ACAKMPHESA-N
VTXMXUXKWQFXTC-LDYGHFJOSA-N
AHSOWQGXVOHDHP-GJUKDKAJSA-N
ZYQAOTRQZXIQNL-FGZKYGHZSA-N
PFPABSXSWIJOMP-MNYSWJNVSA-N
TXZPZOMWRBKEQS-IELQYGQYSA-N
DZGDJCKVGGBDBM-JPZQYRCSSA-N
LISSSUVGAAPDSJ-KHTPJSSGSA-N
DHPSOYJCFGFKGY-XUAOBVNFSA-N
BOTFZKKNELGXCT-TXQHNIJDSA-N
KVTBCEDXBZVLLO-GFEKOSRYSA-N
BDBDNNXTFSJMDF-YZVYTTRQSA-N
GUXITURPNOTTRF-QQFWPKQZSA-N
KVSIBGXDGVMREP-UCNCTEDSSA-N
SNJCXPLJHPRMEL-PYJCHMNASA-N
KDAWNGWLCRWJMA-OFXQCMBBSA-N
IGQKUFUDHDHHOR-VIVFDUFWSA-N
VEBQMDMZCFVGNW-IXVQXGGQSA-N
UIARUCYGVUQHJI-NNBZGGJCSA-N
MLICNEYMCYZHPU-LJKHDWHHSA-N
KAZGVUSSHSIFMG-IVRWDMDGSA-N
ZXKDJYVOKUGTES-IGRDWIJNSA-N
LUDBSIZPSDIKBH-YYHGIBOOSA-N
DFWOCXISIOUARV-STSFQKDKSA-N
JXFFSCBULLPOBU-BELMLKCOSA-N
PCDQGCKKIZHUPP-OWAHCXAMSA-N
ORAKNOXXUJKEDT-ZNVIBOTNSA-N
JEMSSUOXZIWWDN-WLUWMKOPSA-N
APBYGGSHMLZHDM-UGWBOSKISA-N
KYLHCVDEQZWLGS-YVASDCTDSA-N
YIRXYQXXMODTJL-BPMDROKFSA-N
WCGCDWNNNBMTES-QICNVZJUSA-N
SATMQYDNOPURPV-XIIXNTBBSA-N
KVJOGBOTEZWWLN-AMCNIUGASA-N
WQEOJMTUNDGOQT-RPSWUCLPSA-N
VNVBCFQLDWPDAV-QKPJWBQHSA-N
PWUMOVHBTXSJAE-BIBKCXGYSA-N
PRJIRCTYHHKAGM-OXWIHGMNSA-N
RQONYWOUUXOQRR-PXBJCZCJSA-N
NKJRWRKTBWGXOR-SUCLPROLSA-N
XLJXXSKILHWCIV-ZYTSJNJVSA-N
INCFXCQYECTUBS-JILNPRKRSA-N
UKQBKDIGLOFHDC-WUSYNMFASA-N
JCMCLCDYEOZZJD-JZCHXJJZSA-N
FPEGRLHIPOPHQF-HOEMRWIESA-N
GDLPOTFAUZPMOC-SKTIRPLBSA-N
QNSARVUZFYLQSC-RZVGLUSPSA-N
JCKSKFUPORRMIS-IXTXZFSASA-N
SOIMZGDHQJDUCS-IDMPLTEWSA-N
IUIAKYKAKAAVEK-OKSUAALESA-N
AALQLDLUYRQIQK-VQXMDICKSA-N
RLRKTRXBZHYYOZ-CNTNBUAHSA-N
KMTDLJFRZBHORT-UVSDNJCNSA-N
JZODMMWQXHHXCZ-BLZUPIQZSA-N
APZMTZZGOCKFHB-AWPSFYNKSA-N
SUXHUNLLRVWRSF-RMTWKEIHSA-N
RSPIWDOHNDGKHC-OXBUWRNESA-N
QOSIJIQPUFCSIK-DASPPDAVSA-N
NJSSIYMZGOPQPT-UZFVBKDQSA-N
WEVQQZRZQUTIJZ-MAXLBTPGSA-N
RRGAJGAMGUUPSR-GUQJDNALSA-N
LQIFVVKHWYNADI-KLRCNYQDSA-N
CXEFNMPGQYJTSZ-KZYSSDASSA-N
NAVDEULPJMAWHQ-AVWXEZMQSA-N
KOVGIHZVLNANBQ-IIIUOZMKSA-N
QTZDMLAGZSLBND-OUFZXZSWSA-N
HTQXECZENOTZBX-PRLDZXJDSA-N
AOEFHDIMOJCDKV-MLFRDANASA-N
FQCAEFQUAIYFCL-DSYSSMHRSA-N
FKCBTDHITLFTOU-XWCBWXSUSA-N
AZMIWWWURFWPPS-QONBRCNHSA-N
LJXWRKVWQBOEAB-ZWCISSBUSA-N
RLFFDLMFIYKXEP-DZQDXHDHSA-N
MTMBARYVCUSYDG-PQKGLNGRSA-N
JSEXFTIDUUJRGO-ZTRAIUFJSA-N
HWSXSBXVQDULMZ-ITMAOQMGSA-N
KZPGRRQFWHECQF-PWKJFAIQSA-N
PEVVOBCINDFUPJ-BOHSJDEBSA-N
PSGHJODTIOIZMA-VEKVJMAHSA-N
APKQBGXRGAPPPP-ZRFITTAXSA-N
JJLJWOMAPTZITB-LJWLBBBTSA-N
YCHDEWLVYOLMKS-RIEGABGXSA-N
MNDYHIKHTSLDKR-TZIDPCTISA-N
CCMHALALICWXTO-FEKXCYLNSA-N
FMCIPWQOHFMXNY-SGPRRVQVSA-N
STCUTDITIDNMAJ-ZNTFLXOTSA-N
ADTQPBZSPRFDIU-IKPIXGRBSA-N
NGUXRNWJZNCVGA-PSUTVUJXSA-N
DHPXBEIPRMBQPE-VLAQGYLLSA-N
QEWRWPQLKJSYIX-FCPUMAISSA-N
UOBMOCGVUKWUOE-MMNOINRSSA-N
WTZVJZJJGYXZOX-OUBRGRJRSA-N
SHTFKTZGJFWLQJ-MZFXCALRSA-N
YKXOBYBMKBSYIQ-GSUPXILZSA-N
LVVQGOJMQMTXIX-NMLYZNJFSA-N
IZZRKPNIMAHAAQ-HIMCLVTGSA-N
HANCOFXPWMESLU-HDEAJFDYSA-N
QAZDULPOKIVFDN-NZZSSCPNSA-N
GXNRQHICPXUWOS-MWURZFRLSA-N
WJNGYXKYLJZYAX-ZCZYOZCRSA-N
CQGRRKACZALASW-ZFYNCEMCSA-N
CHJRUHPDYASPKZ-XGAWSFCVSA-N
SUNFFFBUSUIXPM-NIVOHKKRSA-N
CSIQUONMLFPBSJ-MJSQBASOSA-N
WYAUYLUWKMITBQ-OVKLEVBNSA-N
MUPDCXHNLNZMPM-DEDPGWOZSA-N
WBDJOIPMUKFKPT-LLQIAYHNSA-N
HUHXBXRYNWZQER-HARCADCOSA-N
PAKKVNCMATYWDR-LSJJLHQHSA-N
GFRVXXDDNSSKGO-IZSZWAOTSA-N
REAFGYXNAGSCHD-ZTOBVAAWSA-N
BDSWBKRMBSKJPZ-WOPAMKFASA-N
IZGKEYFHRJQGEM-XEOHICOWSA-N
MTYHIPFJTMVMSB-AXXDCHLASA-N
PIGHJNKIDWADEZ-UHFFFAOYSA-N
IPHPOALLRPDSDB-UHFFFAOYSA-N
BIUUZVDGJJDGAU-CLFYSBASSA-N
ANWMFOMJRRMJDW-UHFFFAOYSA-N
GFHUTOFEUXQIFS-LUAWRHEFSA-N
BSMIOALSCQYYSM-UHFFFAOYSA-N
QWBZBVYYNCCDKX-QBFSEMIESA-N
XGAQWAJGSZLCHG-UHFFFAOYSA-N
WJVIZDTUWSJTOF-YPKPFQOOSA-N
NXNZWRBVQZJWBC-QIDSOVCESA-N
KDZRTZOXCFYHTD-DBRBFSQJSA-N
OCJZBZUOYHOMJD-NVDWGHAMSA-N
SZZQXUTZNQWIHY-UHFFFAOYSA-N
BLGCJYJXRBMYGX-PFONDFGASA-N
TVRHFERYXFDTEJ-BXPCSNPTSA-N
LCQLQIQSSPCXFZ-UHFFFAOYSA-N
FBODFXWPNHHSLU-NXVVXOECSA-N
WBYJEHXNQBYAPU-DURLKXOLSA-N
HWTHRMOLCTYCSL-DBRBFSQJSA-N
GPBWPEJIICQPPK-JHIGDCCASA-N
PEBGZFGUIGVZDU-MSRJLWSLSA-N
JRXYRLPSDBKDMY-UHFFFAOYSA-N
WCUITHHZVIOIGN-MSUUIHNZSA-N
IQXWIHBNHBQFGU-AUGURXLVSA-N
IZFIHUXCXSIVBS-UHFFFAOYSA-N
UAJPXUHLRWERPD-NXVVXOECSA-N
YWGNQGSVKSJOBA-DURLKXOLSA-N
JTBBSIJFDXTXQC-DBRBFSQJSA-N
VGBQUWMYQCNXJB-OFAZCYPNSA-N
UCCHARILMQZJFG-MCYDJIHJSA-N
YHOLNWVAJDTMMZ-UHFFFAOYSA-N
PKSLTBGIPOKBLX-MSUUIHNZSA-N
IQQWGYGICIYKBR-AUGURXLVSA-N
GWYKPMSEGGQHBW-UHFFFAOYSA-N
HDKLABDLXXHHKL-NXVVXOECSA-N
BLYYJPAQWVBDAW-DURLKXOLSA-N
PFHAABUZKAKJEQ-CYOUXDCBSA-N
UFTJPECKRWPQNR-OFAZCYPNSA-N
VSMOYKCUCQDYIA-IEZVAYKSSA-N
ZOASEYBOBQNROD-IFBLDDMZSA-N
FLUJROBSKIHDNX-UHFFFAOYSA-N
IXWLCHVRMOHUCA-UHFFFAOYSA-N
RPPZOYJIFSUMKQ-ZCXUNETKSA-N
JNYHUVSSSGOZMB-NFYLBXPESA-N
LZTVRHBUYXNAOZ-OFAZCYPNSA-N
IHGDNSWGCADWNV-UHFFFAOYSA-N
MVZMGXVSOFLGMK-UHFFFAOYSA-N
JKZUVDGCQNDHJR-ZCXUNETKSA-N
SUFLWAHXZNPYLQ-NFYLBXPESA-N
KQEVBZLFFLGPNI-OFAZCYPNSA-N
QEUATYAFKAEZOH-UHFFFAOYSA-N
XBHQDPOOIQMCJU-UHFFFAOYSA-N
ZTVIACVVHFJGOO-NTMALXAHSA-N
XQKPGYHYXSXGBH-UHFFFAOYSA-N
WAEXHBKSABUSHU-LUAWRHEFSA-N
RHYPMUUPUHOMSC-UHFFFAOYSA-N
GTGXAGVODTVUNR-QBFSEMIESA-N
JICXEPOXPHMYNS-UHFFFAOYSA-N
PCPBWVVWMVWGTM-SQFISAMPSA-N
XQSBANXBRRNVSK-IRSNKLEKSA-N
FDEDMWSQMWRFQB-YYPVPKODSA-N
RCVMXMROMABFQN-RNNCBYFWSA-N
VKSWORASENCEGV-UHFFFAOYSA-N
LZBCOESJNPBWSU-NXVVXOECSA-N
PMMLLMNJHUWGJF-XGXQHEPRSA-N
LKGJATLYFRCADK-UHFFFAOYSA-N
YUUDJEASCOYYEV-MSUUIHNZSA-N
FIWPFUIWHLHIBR-BIXSNLIQSA-N
CTBRVJKDSJTIKE-YYPVPKODSA-N
YNCUMJDNQQEFHO-SQTULVBBSA-N
GCYOVYRQTDJJNM-VAWYGAJXSA-N
OSNPYWTUFQPBMM-UHFFFAOYSA-N
VEZVLWQFLWVJFJ-ZCXUNETKSA-N
PZIPVBTWNJFOGA-SAYPXFITSA-N
NHVNODJKPQTHDE-UHFFFAOYSA-N
DURNSAOIWNYJPN-MSUUIHNZSA-N
INKPQXWKVIFWJH-BIXSNLIQSA-N
ZJCZDBRPDAQBKY-YYPVPKODSA-N
ZTJWZZGOVDWSJU-WNXRHBFNSA-N
DFARYHQXNYTFRN-KUCZYBFWSA-N
ABJHLRLZVIARMT-UHFFFAOYSA-N
WYDAVUNLYXBFBH-ZCXUNETKSA-N
VOEKBXLPNCKTLV-SAYPXFITSA-N
KPDOVVDGHSDDLW-UHFFFAOYSA-N
VYGPVDOLZBERSF-MSUUIHNZSA-N
JKMKKGWGDQWVTA-BIXSNLIQSA-N
OQKMROLAUDOVDL-NKTIKPMXSA-N
OVTMWHPZOCPPHO-WNXRHBFNSA-N
RNRDQVGZVPDQRI-YOJOTYGRSA-N
KTXZZZRPQLEKIQ-ACOVZCEQSA-N
RGTSXVTVZYHMBF-UHFFFAOYSA-N
FPIGZXDHADQQDZ-UHFFFAOYSA-N
ZCCKRJROYHGHEP-HNENSFHCSA-N
KSGCXMRWZPURKU-GJLVVWLQSA-N
RTCWSCHAGFARMV-WNXRHBFNSA-N
RZSWVTNEYHNTMK-UHFFFAOYSA-N
MLXCZOZRYCYLTQ-UHFFFAOYSA-N
GGBGIPRLBVXMJM-HNENSFHCSA-N
ORRYSWCRQMPNKL-GJLVVWLQSA-N
BHZLEJBTUMCKPV-WNXRHBFNSA-N
PTXSVXLIWDUJHM-UHFFFAOYSA-N
WMMVCSMADVKXIG-XOHWUJONSA-N
VQOTWJYNWGKHFN-NTMALXAHSA-N
LNOKOTDHELIVAO-WGEIWTTOSA-N
UQTPQSJAOHGZJF-NTMALXAHSA-N
TVOXHJDXHQGKGS-GAAGKNNASA-N
ZAUWTAQVDUZBAP-NTMALXAHSA-N
LYZMUWHMWACVAD-RYCDELOBSA-N
XCBQZNHOKVHYRH-XQPAXWOQSA-N
IICHNGTUDHMWEO-FALJLNFXSA-N
MHABNYVLONGDGJ-PSDFFUPESA-N
WFCJPZYIQGRQAT-NTMALXAHSA-N
IIONTHSRMQSXFG-NNHMMQODSA-N
LUMAMCAXOONSEV-OHAOOUHYSA-N
NUIKQEVBXSQLHT-NTMALXAHSA-N
OQCCLPHIBIORJE-YQPLWNAZSA-N
YZGSMFWIUSRCPQ-MHAZYDJISA-N
UPZMNMIYBRHROI-FALJLNFXSA-N
SGDVIJJPAMPJGM-ATDBFXMKSA-N
ITHVOPRYDIIZIK-JBVGDYRHSA-N
LUQITFSXNHMVJQ-NTMALXAHSA-N
ZEGBCQRVISPONY-QWWZQHMWSA-N
WIXAXKLOKMRSOM-GJGATDSHSA-N
SLJMSHQXDBHRCS-NTMALXAHSA-N
YMTRXNHXUNQJRJ-YQPLWNAZSA-N
RXGJVFHJFBCPGI-MHAZYDJISA-N
DICBAFHKSRPYFV-FALJLNFXSA-N
WEWBWSWNHFUWJH-VEXKFZTGSA-N
QFCIUWSBXMGXFS-WKRSINPESA-N
ZAVUMPOGFXGKNQ-NTMALXAHSA-N
LXEFWDQAVSMOCC-QWWZQHMWSA-N
VOWDDFYGTVLJBG-GJGATDSHSA-N
YPBQBNCLWOSMMA-NTMALXAHSA-N
QBPLHAKLBYIHIN-YQPLWNAZSA-N
VPJWNOTUFYFDEZ-MHAZYDJISA-N
IXIXHCKHVUVVCF-UUIOPBDPSA-N
RGOTYLYMDUNOQS-VEXKFZTGSA-N
KXPTWNPREORBSI-QPMKVPOASA-N
XWIRPTHRMVRZCU-VPMBWMMNSA-N
ISJZUZNUXQNZRM-NTMALXAHSA-N
QHZNXZBJPSXKLM-NTMALXAHSA-N
DVEYHDJHWJVJFZ-QRFURAJQSA-N
AJGXGLHFBULQJU-TZHWTMFMSA-N
FCHQFKYDLLSXNK-VEXKFZTGSA-N
CXXDOENLSOWTJC-NTMALXAHSA-N
OAJIDUXQVZLPOC-NTMALXAHSA-N
QJQGVAJFASXMOY-QRFURAJQSA-N
NXQPEPVBPBBSGY-TZHWTMFMSA-N
DOPRZFNYHGLALX-VEXKFZTGSA-N
MEFRAMAPAHJKAU-NTMALXAHSA-N
QYYCNBNXSCGWDD-UHFFFAOYSA-N
BPRRCQUWKBMFOY-BENRWUELSA-N
OBJCKIWVHHHGLJ-UHFFFAOYSA-N
BJUPEKBOFTWMAM-QBFSEMIESA-N
FPGFBOIBRNYOJZ-UHFFFAOYSA-N
JOHBFIAYHIOYTQ-SQFISAMPSA-N
FHZNVCAOCPFTFI-IRSNKLEKSA-N
ODZGFSZSZRJDGE-MNPAUWNOSA-N
YQFBBECKLBQJCY-MNRYJEEQSA-N
RJPNCSOAHARYKE-UHFFFAOYSA-N
CVIUWEXYCGBNMX-NXVVXOECSA-N
REZVVSMKLXJWNQ-XGXQHEPRSA-N
HTNBCXHTGNPSJL-UHFFFAOYSA-N
ADYFWFJLFXYGCO-MSUUIHNZSA-N
RITDKTWXVKEQKS-BIXSNLIQSA-N
GLNHEBUAGPBXSP-YYPVPKODSA-N
ILNVDIYLVFKRJZ-RMLPRZROSA-N
HTYKHQFVDGSIAL-NGCYCMNLSA-N
YZERVIXNUDAKQZ-UHFFFAOYSA-N
YYKVIXCKOZPCCW-ZCXUNETKSA-N
DRZAVLCJTSMZKM-SAYPXFITSA-N
UAQBDAMUZVONMP-UHFFFAOYSA-N
PMYQJXVZSYVKNU-MSUUIHNZSA-N
PEPSMBDHCSXJNY-BIXSNLIQSA-N
FNRVAHRNKKOLNA-YYPVPKODSA-N
FXCXPBDLOLPAKU-WNXRHBFNSA-N
GIFJVLSSUDGOHS-NMJJPLBZSA-N
RFTZUOCJLWRGBG-UHFFFAOYSA-N
NBUVQCSTMHOQRO-ZCXUNETKSA-N
VVSRVZMNNJCBLA-SAYPXFITSA-N
QIGKCYYJLGFBPW-UHFFFAOYSA-N
SIBHJTSMBADNCL-MSUUIHNZSA-N
ZRUWGWKSZVPOEN-BIXSNLIQSA-N
YJMVTUPTALUFSD-NKTIKPMXSA-N
CTYVBITXPKSDTQ-WNXRHBFNSA-N
OVLHGAWDHULYRA-RMKSIFPTSA-N
IPQSJAWLNSSFAQ-PAHVTNPFSA-N
GZIZVUKTOWGZLB-UHFFFAOYSA-N
WKAVRYSIOMHCRS-UHFFFAOYSA-N
PKNRFIAXBBGTQV-HNENSFHCSA-N
HWNIWYOCQWYVSG-GJLVVWLQSA-N
XKCWEMDSUQZDTI-WNXRHBFNSA-N
UUCPESJQEUKRMF-UHFFFAOYSA-N
CNCZFCSWVYTEPT-UHFFFAOYSA-N
MVJCQMWKHBAUIN-HNENSFHCSA-N
JSPNUUULCYQZGE-GJLVVWLQSA-N
KZSVDUGZBHMLFB-WNXRHBFNSA-N
XHTWQLNJTOHZOG-UHFFFAOYSA-N
UCDQOLIXZIRKFL-HWAYABPNSA-N
LYCFBSMJRLZAFU-BENRWUELSA-N
JPNYXXOMZRECHA-MIMPSMLTSA-N
KDUZEVCZIGGOMT-BENRWUELSA-N
QPJZWCAWLBDJCK-VJQXEWNVSA-N
KKQSHVWVYLPREH-QEDRVWHJSA-N
IMXUVADIGSAQNB-WBGHLPHUSA-N
BDQIOHNIINLOEI-YPXRLMRGSA-N
NEDAIOUBCFDFTE-BENRWUELSA-N
PMQAVKMMKOBUOF-LYZHNOTLSA-N
KFUWUMDVNJZZEW-BYLAOWESSA-N
GRXZEPXAZMODAP-BENRWUELSA-N
HADKIHZBAAKUHJ-IFVCHSSZSA-N
MLSWXADTUDLXCP-AWDDGWGJSA-N
LNGUQCKXTQNLSP-SGVZYWSQSA-N
SARRKNPRXIIILA-LDALODGJSA-N
DTFVYSHVUVMTMJ-QCKUDAECSA-N
HJQMDIAYCPMTAY-BENRWUELSA-N
SWOSYMYOAAANPA-OANVVFKNSA-N
KWSAFGUZTUVTJK-NXGUMWOLSA-N
QDZJTQQMFOTMDJ-BENRWUELSA-N
PWXLTKSGNNOMQR-IFVCHSSZSA-N
NRWPSVFAZPCVJO-AWDDGWGJSA-N
MSZVEKQRLPVQCE-SGVZYWSQSA-N
CDDCHQHDQXYINV-REJVNYKHSA-N
FOQFYEGZNBTNOJ-RXUDENIYSA-N
NPBRBEGMOPWGTI-BENRWUELSA-N
GFAFEMILMKUGER-OANVVFKNSA-N
MUOQTVVXCGMAHL-NXGUMWOLSA-N
VVPTWVQCIMTDRY-BENRWUELSA-N
WVWMFSMBECUJPP-IFVCHSSZSA-N
OYXYBGIWTSCZJI-AWDDGWGJSA-N
GBPAMRPHWVCTLO-XQUOWRLLSA-N
LGNBRDIXVULDHU-REJVNYKHSA-N
RCPBAWMGTNHKLD-ZMYORBKKSA-N
IYFWAERRKXSNMU-PPKWXVRLSA-N
GHOXWDRWCNQLOS-BENRWUELSA-N
OHSYEPDNOIRMSE-BENRWUELSA-N
MXPUZIJPCUSJEN-NKBQJDHVSA-N
XNABGUPRFIJMGT-MLVGEXJWSA-N
DTWCRUKCFQFBIP-REJVNYKHSA-N
SALHSUIYCJOFKQ-BENRWUELSA-N
JQLUGIYDTYMHDM-BENRWUELSA-N
DSSBHDPUWLLBCA-NKBQJDHVSA-N
KATPILMYGHQGNN-MLVGEXJWSA-N
UIGCNMUBUJSYFQ-REJVNYKHSA-N
JMZXOSZPUSAXLQ-BENRWUELSA-N
DLXXGAMWSYAFHJ-UHFFFAOYSA-N
INRIXGTXMFAALA-OWBHPGMISA-N
WLZYERYVJCBVAS-UHFFFAOYSA-N
JSXOJQOKSHPZRE-SQFISAMPSA-N
ATVZOZRPQBONFR-IRSNKLEKSA-N
SRURAMXEISPFLW-JTBMWNAQSA-N
IRTCCFZXGJLCER-PEDPXMNESA-N
WWGBDBISQAOSKY-UHFFFAOYSA-N
CWZXEEYKPZRDRI-ICFOKQHNSA-N
OFTXJXYQBGPSLE-XINOORGGSA-N
UQRJLPGHOUWRQX-UHFFFAOYSA-N
ALBFYRTYANWUPA-ZCXUNETKSA-N
AZRNPZNPLSRBEO-BCTRXSSUSA-N
LWOBAASONLCTJY-SVNQLWEDSA-N
SHZYGOPXOFNIBL-OBOKPCTLSA-N
INJXOXVFFKAFQT-XPBOBZDMSA-N
SEIQAUWKSCAAJY-UHFFFAOYSA-N
BMHGIKDMLIXPNX-HNENSFHCSA-N
AEHMULRMVPKPJF-WITMPDRSSA-N
QKZQEGPGVBWZCD-UHFFFAOYSA-N
UFRIANFYNRZIKL-ZCXUNETKSA-N
VOWCVIGAISAUET-BCTRXSSUSA-N
YRNYSCJDMJXSLO-SVNQLWEDSA-N
SFKFMSAXMWCKIN-BHYOAKPMSA-N
BXNSGJMAGGCKDF-PARIFVSLSA-N
CEQRRCJTUCWZES-UHFFFAOYSA-N
MAFJVOIRTQJNGL-HNENSFHCSA-N
NGMWCIYLPJQQCW-WITMPDRSSA-N
JKTDOBZWGFRRRS-UHFFFAOYSA-N
CIDFJKYKBANOFB-ZCXUNETKSA-N
CNTAKPXQKNGHGD-BCTRXSSUSA-N
QASMVRNYMCIWHD-XBYKRHKVSA-N
HBRSNGCFDUPCOH-BHYOAKPMSA-N
ABTBMZYZOFDFEA-WHQAFXCMSA-N
ROMCMCMKBLIHRA-JTURFRPLSA-N
IRBIKSZDNYTWDI-UHFFFAOYSA-N
WCEFXKXTKMODNX-UHFFFAOYSA-N
RNIZBXJNUWSFLE-VXPUYCOJSA-N
ZMHJTROSHOLUPU-YVCOGYDTSA-N
SQPRGTFLQKIKGI-BHYOAKPMSA-N
FJYIJGZJMBENJO-UHFFFAOYSA-N
GIRYKYHAKVEWIL-UHFFFAOYSA-N
NVXHCBBWQXILKP-VXPUYCOJSA-N
ZEWGQRNFLREURN-YVCOGYDTSA-N
YKVCSPQAXZRAEG-BHYOAKPMSA-N
DLFGZCSPDUHVER-UHFFFAOYSA-N
LVZKSDPHCAOFFR-XSYHWHKQSA-N
DBIUVMINPVRTHY-OWBHPGMISA-N
DLMDXJPAUNSDON-DZDAAMPGSA-N
YRGGOOBUGPPASO-AKWOEUNPSA-N
CCCVUYKNFAAEOZ-PSVXZWTGSA-N
VELQKCPKQNSPTL-HASPCXGNSA-N
MRTMOFZLPMYCTQ-OWBHPGMISA-N
JGFAQKPDWBIKPG-NERFDCTISA-N
NNBGUQKAGAHYDL-XTUUZXLNSA-N
UVHXNTFWLOZASD-OWBHPGMISA-N
NVJGIGOATWPOIL-XZXDJJJYSA-N
YTWXPFLURBZACS-HCSMKPQFSA-N
HVOHUUVKMCGVEI-JLKQYBQHSA-N
JRISIILFSHNYMK-OSCOMVDKSA-N
XJNVXHABKHXORQ-PXWZRVLTSA-N
VPDXISCTEDGNLA-OWBHPGMISA-N
HJVPNSXCOFYBMA-DUZKARGPSA-N
UMXRQJYOXMKADK-LXUIFYRWSA-N
LMVVCFVKNLRTIM-OWBHPGMISA-N
FNNZAUXHMGQGQC-XZXDJJJYSA-N
IBIFLRLVAKDWCU-HCSMKPQFSA-N
IARXORQNRDZNLZ-JLKQYBQHSA-N
HBPSRZDHJBFRKQ-BEBUWKJTSA-N
ZNQVDASXFQZECS-BQLKAJHISA-N
GAJLCGUIDGBWOP-OWBHPGMISA-N
HBURORIYLVIAEQ-DUZKARGPSA-N
HDWYKIBGBDVBET-LXUIFYRWSA-N
PERZBNDNUBNULO-OWBHPGMISA-N
APZJHZTTWPGMJS-XZXDJJJYSA-N
HCWSUUZVIPQQJZ-HCSMKPQFSA-N
UBRFHWVMKNHSTN-AAESLHIGSA-N
PETNLOMVCKIPMY-BEBUWKJTSA-N
OHMKBPWTRVBQRS-JHCUFIOSSA-N
CGJRGJONAKIPHN-VFUAPNGZSA-N
BEZSSMVUPHMOLE-OWBHPGMISA-N
GSIAKWXQWQJVIE-OWBHPGMISA-N
XLPXHKYRYLPIQQ-HAEXLJTISA-N
BMHVRCGLAOZYSD-XXGSIDPLSA-N
UWZXXOHAQLCUHJ-BEBUWKJTSA-N
VTFLYNYJJGDJGX-OWBHPGMISA-N
IRTHMMKFXOQMPJ-OWBHPGMISA-N
YLYNJGIRCZXQDR-HAEXLJTISA-N
JHMCRJUKEBDWPO-XXGSIDPLSA-N
RZODUUZIHBHTST-BEBUWKJTSA-N
UGUJBUWOICCJRG-OWBHPGMISA-N
RVUUQPKXGDTQPG-UHFFFAOYSA-N
VDWVQLTYVQQUDC-PEZBUJJGSA-N
HVISWFJQQBAJGA-UDJAPEQQSA-N
KVURRGLNPIVHBL-HLMRNWPHSA-N
HQXWKSVFEKDLCQ-QLXZSTJSSA-N
RPAVLWDERXARGS-UHFFFAOYSA-N
BYTHJHQIPZYNMU-ICFOKQHNSA-N
LQMBCCVJAXTRGG-XINOORGGSA-N
OLDJCTIHXPYLJO-UHFFFAOYSA-N
SQOJCPIJIDPYDD-ZCXUNETKSA-N
LOZJMRGYMGMBTB-BCTRXSSUSA-N
PUAZHUYVSFVFNU-SVNQLWEDSA-N
KDJLODMLLSGENO-NMZZQFTHSA-N
LWPMHLDSILRWNH-PCZNNCFWSA-N
PQGXWTMBWCRTEQ-UHFFFAOYSA-N
HXMRDRZXZABWOT-HNENSFHCSA-N
FOTLEZGDWSFEGB-WITMPDRSSA-N
RKTSBLSFMQTUEN-UHFFFAOYSA-N
XZSGWINDKZOBKB-ZCXUNETKSA-N
YNGOBOFKDJKYLL-BCTRXSSUSA-N
FWOXUTSFIFDMMV-SVNQLWEDSA-N
RAUUDWIUFKPBJO-JAXHXWBXSA-N
AFXZNSYHLHWXMJ-LPHKCNJWSA-N
SUCXBWJCTGSSEA-UHFFFAOYSA-N
ZOFYWMIQRNFWTN-HNENSFHCSA-N
FFENHYMJUNTVMK-WITMPDRSSA-N
UNWDOIDFFBIBSR-UHFFFAOYSA-N
AOVGTOBCMBYXIJ-ZCXUNETKSA-N
FGSOPVZVUADYPI-BCTRXSSUSA-N
FXWWIMSYJZGSFB-XBYKRHKVSA-N
GLPNHCGGPKDFJQ-BHYOAKPMSA-N
QKKYSWRBWHUYOH-SFVLIGPRSA-N
LIKZLPDRPKZGSV-LGFBOSHVSA-N
HFDMCXXCUQFNDU-UHFFFAOYSA-N
KSQYIOLJDWGNEE-UHFFFAOYSA-N
SFFOPNQXKQBXNV-VXPUYCOJSA-N
KJNCSYUKDBBCGD-YVCOGYDTSA-N
WYTNWKJWCUCUKK-BHYOAKPMSA-N
BCSWQPRECVRLMI-UHFFFAOYSA-N
FSFMKUGKYYBTEI-UHFFFAOYSA-N
ZVESHMXRCIBHOO-VXPUYCOJSA-N
FKDNOQCBBYPCON-YVCOGYDTSA-N
YLRURMWARSMHBO-BHYOAKPMSA-N
HLXFKZOZKQXIMV-UHFFFAOYSA-N
JLDTZWCKSDNEMF-VMNXYWKNSA-N
QXHSKHFGTMMEGH-DMGUCKLLSA-N
JNKDUPRIGIOVSW-JETZYGMFSA-N
MSMSZYRAKVDRNE-JKLUSXLVSA-N
JUXPKSRSVUTNRN-PEZBUJJGSA-N
BHPJJUSSGVMWSD-RYOQUFEFSA-N
SKELMFQZAMKVPW-UQKSGLGTSA-N
YPSNECSLLFSHFQ-PEZBUJJGSA-N
SCWXVFXIICXUPM-LJSPAGPLSA-N
ITHWGMKBISLSFZ-RUGCENDASA-N
ZDGHWTRHSWZPDT-MVXJGUQMSA-N
JGCREHINYOOUMO-BPBBNPGFSA-N
IHKIIGYTUFREBR-WHDFEKLDSA-N
IWIBQKPPZKJCDJ-PEZBUJJGSA-N
VLBVZPGJFKVSRO-JHHNDBJRSA-N
ARQJTKXGYKRREL-OBMQDGOVSA-N
PWJBUPKMQGDTOI-PEZBUJJGSA-N
ULLXJNLIXNASAZ-LJSPAGPLSA-N
SDUZQQLUXHFINB-RUGCENDASA-N
XGDVMVOAVCMHDX-MVXJGUQMSA-N
XITZPGRHCXWDQD-NUNQZGBLSA-N
FXBDDSSCXPTLLZ-DVKFGTQTSA-N
QTLABBOPHOUTAV-PEZBUJJGSA-N
UWXGFKRMMWNLHO-JHHNDBJRSA-N
BBAUDVSMSZOZSJ-OBMQDGOVSA-N
WNBOPIXXLJAJKQ-PEZBUJJGSA-N
MGDGFYCOCWKRSO-LJSPAGPLSA-N
PUNSXFTUGCFSGP-RUGCENDASA-N
WIUKLVRPYRRPAT-PHLVFGIESA-N
XPUSRKPYHUKWGT-XNLOIIFBSA-N
CUPZRYCNXPPNJZ-YNVIVDAUSA-N
LIJBXSVOESBGJI-LSTLUVPYSA-N
HRKHFFDFZYNVIL-PEZBUJJGSA-N
BRHOUSZGNVUWOY-PEZBUJJGSA-N
RDAJSAKSSKQBNJ-YPRCPECBSA-N
KAZJGNXUFNOSGG-PMTUPECQSA-N
MFASCNQJEUNWQP-XNLOIIFBSA-N
FLURZNHPXOSTCD-PEZBUJJGSA-N
VCNUKWHSHPYUJL-PEZBUJJGSA-N
SEDFHINCSRLHRP-YPRCPECBSA-N
UUDLVNXFBYJWQT-PMTUPECQSA-N
DTLJUMAAESHVIU-XNLOIIFBSA-N
KORXFVRLNBUBLN-PEZBUJJGSA-N
QZQDTXQZHSBQFL-ALZJNQEASA-N
WGIZZYDBWUCHFP-GZDRNJOHSA-N
VZNJIJQZZAGJDC-LFDFZDCZSA-N
IRKUNKUONVFRDB-UDJAPEQQSA-N
NDAAAOLISKEULD-PIFVSABESA-N
IWQVMRZBOKTDBO-KYPUIWQESA-N
RKOVHHCTLAFQLQ-UDJAPEQQSA-N
VCPDHYKRRDIAPD-XOVNSVORSA-N
YMWKFLZIRQPSBW-ZJCTUUHQSA-N
RZZQOBRMFRVWBW-NOGDRUJUSA-N
WWYDBIJJSPTPOH-ISQCAYOTSA-N
JCVJVCNVKCSSKK-BOJCRYBXSA-N
LVEWIQCQJCEGIU-UDJAPEQQSA-N
ZOUMDCRQQABBDS-CDHIEHIBSA-N
FIRKEWPRGIAWOY-GBDALJMJSA-N
RCUCLZLRCURPBR-UDJAPEQQSA-N
DAVWICFSDRFNTP-XOVNSVORSA-N
VKKFKWLTBIFIJH-ZJCTUUHQSA-N
RCZMCUSQRNUTMN-NOGDRUJUSA-N
VXTBJYJLNXCNCF-HDDCHBIDSA-N
ZSQXNPAMFNJUBU-XTKXAMKDSA-N
KKGQUUKKGPZBDQ-UDJAPEQQSA-N
RODKCJHFPVQMOJ-CDHIEHIBSA-N
LVXWFPGOEWQFHA-GBDALJMJSA-N
SWZBNXAZRUSJMX-UDJAPEQQSA-N
JPMFMIHDWYUQGC-XOVNSVORSA-N
SKOWRPZJYBYXIJ-ZJCTUUHQSA-N
JAPSCTZTDPUXAN-LDBLBGEASA-N
RYSVCNIYUVQDFJ-FEAYMNSJSA-N
NOUJZCJVTQXBCQ-MKVYGTHOSA-N
TWISPXWTTOUILV-YVVDXQGOSA-N
ZGZUJMJYPCOUGS-UDJAPEQQSA-N
SXMFWPSZECRAAG-UDJAPEQQSA-N
FCIAGLBYMXVPNW-ZWABBIBGSA-N
WXKWBJXOOQJGGZ-ZOKJTHACSA-N
KUQZHBNHUISHCI-FEAYMNSJSA-N
FQWWNXJAHBMVKU-UDJAPEQQSA-N
WVVPWTYGTZGPOJ-UDJAPEQQSA-N
TWJVUGSCAGQVSL-ZWABBIBGSA-N
SRDSUSKBSQMXJA-ZOKJTHACSA-N
IMLGETMCLLXYLE-FEAYMNSJSA-N
FDJVTIUWMRVOQF-UDJAPEQQSA-N
HUFBSHSVIQIQEM-YTWBPVBXSA-N
VFYKOFUYEGSUOJ-ARDMRTSLSA-N
XOIJTNBXZZGSOF-QYKSGGSCSA-N
SSVKJPRYLAZHGZ-YLVLOPAXSA-N
UYIUSBIZIMAPEO-LUQMBFCLSA-N
KILFQHPKKAQDDU-QQQLBLNKSA-N
YDGSFJFYFWNTJU-CSWOMGMFSA-N
DSDLDQFEXUDJEQ-BAYANWAKSA-N
AKOODYJUSBQMNM-AAXIOSLLSA-N
WXMCOZSYTDRUGC-FBBNHSLESA-N
SQNXDRXIIXOYHX-MAZKMEAVSA-N
JSFVGSPZSUJADR-HQCWMBTKSA-N
LGYSHKWHMMDYLH-YCJLMBGUSA-N
TWOXHUIRULBTMH-NFIZKBOYSA-N
MVNBEEYRPHYTEI-XGHZNUEXSA-N
ZCLCLLBYMBWWPU-ZWLDVCARSA-N
HKMFHCQNZSAWGG-MKWGZZIVSA-N
IBZSHDWOHPZEBH-SFOGOALASA-N
TVMGDXRMAYOGSW-QVEVRGBUSA-N
LOYIICPTTLWGJA-WKASEKAZSA-N
DSFGJPVUUSTFDN-SOUPZWMOSA-N
ZKHRUJCCZCZNHV-JMIAEFBZSA-N
XXJPPOOJOKWDRR-WJLXNZINSA-N
MLVHXURFIAQETF-RGBQSWHLSA-N
YYXATRNOIGNYRV-MOUFJLQYSA-N
SALIFZDKONKZBP-JKGKZDDPSA-N
KTXZNPPYFGQJOK-RBJJEURPSA-N
OOUDXHJJOVNXQL-WDNAVWLTSA-N
YCJAISVBRZFFQG-PMDVYHIWSA-N
XHOIMRSINGRHLJ-HKGYJKGTSA-N
MTHWJCJUBAYIQD-JHGJUDGISA-N
FTILUUCHEHNWEB-OUYMHXOMSA-N
MGNZQSDMKMXTAT-FEKFLFLASA-N
CZHHPCLSOMTUPS-OAFXCKSWSA-N
MDRGSUYZNZLRAY-JVDPZZEESA-N
YZQHZQAHBASWOC-BDSBJEOQSA-N
HSEZHVHLCOSWNK-BHCPMNOKSA-N
FWIZJERGQTUVHI-DBKQEPAGSA-N
PUKDRZSLJMIFAP-XXFHHWRZSA-N
KGNBFVNIPOCMQZ-PDRHVHDISA-N
LWWPPJDKFXBXKI-NMYGLTSYSA-N
ONDZTHKRUUPDTL-CKKCRWTASA-N
ROGLQGCHQHUBQP-UOLLSOMESA-N
CNPUPRSPHAOOOY-MUTKLXSSSA-N
AOLDWRYNXLELNH-LXBUYMCDSA-N
SDCPVLSWXCGCOG-DAEVBJLXSA-N
BMCPXVQVEIGMJB-HCYCISPTSA-N
APSWJQDIAXDNLV-QRRDYUSSSA-N
JXZJNYKNXOGXKK-ZRHDLBIVSA-N
WWGNEQJOVPHXJV-JXHSLMTKSA-N
UGBAMBKQQNYNMK-KTHSNPCCSA-N
YCIVRAULUUHNDM-YHFXDMAOSA-N
ZOOBVKORFKWBEO-JEOQIOCESA-N
MZMIBZMQRUYXBP-LAJUFYNLSA-N
LAMDJQUNUUMUIA-MTVPBHOISA-N
PAUSMQLJGJKMQI-BLOHIOFDSA-N
ONXWMIRKPIADOQ-XGTHXHRISA-N
XQNUDTWTQSKEIW-NSEKAGSVSA-N
JZQLDROCQUROBO-ZUOOJNMQSA-N
VJGSFXTUWFHKAA-JQGSKRHWSA-N
NLUJPEKSUZUKCE-PUWDASDWSA-N
VQVLKEIWOMIYDM-ZZXYYALNSA-N
OFNXLWZKOXYPLZ-DUOZSLEESA-N
HFAOKKMIRARITA-WNCPSBCRSA-N
WMPRXGBSXLSFGK-ZILJOSLTSA-N
LICYRRJSMRIDBB-FOFRBWCGSA-N
XFOWJXLOHAUDSP-VKXPEIFTSA-N
GBKRJZHTVWPNJD-ADJVIPHQSA-N
LELXYYQCALOTAJ-ZUFYPMJHSA-N
NUGPOCDVZVDMTF-RUQMHDRUSA-N
YWVZWMSKICGSCZ-IJKMATADSA-N
VXIWHCXLTHHZLZ-RURCTUNCSA-N
SLEUAPCICNICOC-ZTHXDVOMSA-N
ORHJLDYXPZCWFY-NZCNZBKXSA-N
SUOKLOOMYXPJPW-BFZYJHCDSA-N
OHKZJQGURXGUBE-KNJVPVCCSA-N
ALMSUNAWZOAVKS-YRSYZEQASA-N
UAVNMUGSGNQXIY-LTUUPEMNSA-N
RUKBKCJDIZXXRS-AMIMLUMWSA-N
VHBDDHNXJPOVEY-FVPQCFPOSA-N
MZOPYFDNXMTBOO-SBLQEBRMSA-N
DHZFKBZXEZKTHX-UHFFFAOYSA-N
ZLYUUQNUYCGAQD-VLGSPTGOSA-N
OZZFFZHSFPWLPY-XOMYGGGSSA-N
XHVDOATXWUQMHR-UHFFFAOYSA-N
LKRHYLNPLRTQIE-ZPHPHTNESA-N
RRNPXWTWXYCAOD-OHNCOSGTSA-N
ZKVNUBHSLZNWJN-JTBMWNAQSA-N
GIPLBYDFHGJGJK-PEDPXMNESA-N
RPFSVIHCVCSHMA-YVAAATNKSA-N
REJGENNBGFZVJD-UHFFFAOYSA-N
HKRVXIQABTTZMG-VXPUYCOJSA-N
DDCVFQVNCQTDMG-SESCJMQFSA-N
GMNXKVCGVTYGKQ-UHFFFAOYSA-N
NQPSXMCRTZNOHB-ZPHPHTNESA-N
CBOTWQYIIIPOCG-OHNCOSGTSA-N
OYROMERUWFZJJX-JTBMWNAQSA-N
FKTOVZBRJREDSA-UMWXEKTDSA-N
VVSZADYTZYTGQJ-VZVMVVDZSA-N
QSKPTYIKEHIAFD-UHFFFAOYSA-N
FLDLITZIBXAIAA-VXPUYCOJSA-N
FGFVETDWRUPNID-SESCJMQFSA-N
KSETZSLTLLTDSG-UHFFFAOYSA-N
YRILFNLEAJRCEB-ZPHPHTNESA-N
GJJBRJKZWXIVRR-OHNCOSGTSA-N
WHRZJDOIWFTOCA-WDTHWMLCSA-N
YAYNTLDHASCCFY-PYQGTGCGSA-N
CUCSFAYEILLLSE-ZAAHLRFRSA-N
FBBYMORAUIYGBJ-KAFSZNKPSA-N
VFOWERBSZKUCLD-UHFFFAOYSA-N
BNDYRDDOSQBQBP-UHFFFAOYSA-N
JFWCXAPVGMIMRZ-MRCUWXFGSA-N
CXPPBCKMBYXLCR-VQTQWEQBSA-N
JGNRSEIYFBTCBB-PYQGTGCGSA-N
HVXJTRVHBLRFTI-UHFFFAOYSA-N
IYTBUYKMKMXYIF-UHFFFAOYSA-N
OXJSWLMBBFYQSA-MRCUWXFGSA-N
KPYKJLBURYXLJX-VQTQWEQBSA-N
SFJOATUXTPROKV-PYQGTGCGSA-N
LUAGHFAUKHOQDJ-UHFFFAOYSA-N
WLAFFQSXPMCWHN-IQRFGFHNSA-N
JYXAUVAKUVCPGS-VXSVKICMSA-N
NMWOKHPRPNOFNT-VLGSPTGOSA-N
ZCTNLULFCDEDBD-YGGBKCGDSA-N
ZGNVVTWKIPMKQZ-DAWNVERKSA-N
YLOGQVYGOQMLQT-PPEBMUNXSA-N
AVQLOIRJZZOOTO-KTLFELONSA-N
UZHQPCBHENADDV-COLVJCSQSA-N
GIRQOOPFDFHUIP-VLGSPTGOSA-N
RTPNNJUTUVWXTK-FRKBGCJLSA-N
KUJXNGGWFGKSMN-FKDBMLBBSA-N
RJVFQKBDPONJHZ-VLGSPTGOSA-N
VSQWVGRQDGESLQ-YGGBKCGDSA-N
FNCDBJVGZKCZJF-DAWNVERKSA-N
VLYHAKIBNMCWOR-PPEBMUNXSA-N
YPQRKJONHQPRTG-LNFNTRPGSA-N
YZEPLTMIMBZEQH-AJENXLFJSA-N
MZWZKCPWVHKMDP-VLGSPTGOSA-N
QJYPJBPXHWEAMT-FRKBGCJLSA-N
ZIHIBPZDTNRMHU-FKDBMLBBSA-N
SMTWQYMRBJHLRJ-VLGSPTGOSA-N
HELCKLIIEUUHTK-YGGBKCGDSA-N
RKHVPTRVRXELND-DAWNVERKSA-N
OAFVRJSJXMVYBM-UCHXSRIUSA-N
OPEZGQOGMNUOJB-WCLBDTPLSA-N
BOCGJOWDXGDXOX-IOUGISKRSA-N
ZLKMWNHGWGFVHP-VFVAPGIQSA-N
PINLFKGMIQNNFC-VLGSPTGOSA-N
YLGKOCGWFZHNSP-VLGSPTGOSA-N
HOOPKDQIUAYHPO-YJMJMZFLSA-N
AEFIRMHXLDZUQM-NGVUZZMQSA-N
NELRVFNSIGISCK-WCLBDTPLSA-N
SHXOTQJJFUOWQZ-VLGSPTGOSA-N
YFMQAJQKQHMMMF-VLGSPTGOSA-N
SYHLIBMPUOJRSI-YJMJMZFLSA-N
YGNYCBMZKIBEDP-NGVUZZMQSA-N
SXLIFBUEKSVQBI-WCLBDTPLSA-N
HFXDUVAFNVRTCK-VLGSPTGOSA-N
VYADXWQWAQPEFC-DFIVFKFMSA-N
VXLCZNMTWGRMET-XOMYGGGSSA-N
JCJADYUPSDCDJC-HZWFLXIQSA-N
JQSNMRMAVIKQOW-ZTELRPNUSA-N
ZRIYWOCEZASGOX-NIZUHMRFSA-N
UXMMMBBNGMSESY-XCHGXMOJSA-N
LGEFUPMXGRWFNS-AEJNCSOHSA-N
XKMIPDKZACGNDK-XOMYGGGSSA-N
ONIGATIJNHXQSP-BLLZRTNRSA-N
TZQMMJLBIBDNMI-YGVRUMBCSA-N
VZPAARXAJGFHGW-XOMYGGGSSA-N
YYGFZIZLRUNBID-HZWFLXIQSA-N
CACSIQZHBBLHTJ-ZTELRPNUSA-N
UJDCMASPHLIIIY-NIZUHMRFSA-N
HMHYTMGDQIDQLP-KCLJALIJSA-N
NHVGBRLVQUDSNM-ONLAKFJQSA-N
CXPQRFOLWFJYGW-XOMYGGGSSA-N
ITUDRLITTGEQIG-BLLZRTNRSA-N
VGUFABHHJAXQJZ-YGVRUMBCSA-N
QMKPZJMIDULMEZ-XOMYGGGSSA-N
LSZJVOXCNRBXIW-HZWFLXIQSA-N
FBLGIKGBGCRVKC-ZTELRPNUSA-N
IEDGHYFZMZAFIR-RBTJOWTOSA-N
LQODLGSYKYJZBJ-NFYCTIBJSA-N
NAYJQTZVZANFOB-BMZLKEHPSA-N
QLNGGEFVGLEOFX-YJGRXKEDSA-N
AEZBJKSSLZUUER-XOMYGGGSSA-N
CMPBRVVAQKEXEE-XOMYGGGSSA-N
LARQOZWSLKBVFG-JUWXNISPSA-N
CXSDSJZLRUTOOF-AUUKCWMXSA-N
GVIUOSQCICHFRP-NFYCTIBJSA-N
UCCFWOBVTVBIJN-XOMYGGGSSA-N
GMGMXBFKYOLTTC-XOMYGGGSSA-N
DDYMUGTVXMJFQS-JUWXNISPSA-N
KWBNJBFTYKLFGG-AUUKCWMXSA-N
RIIDKIDRKFADAB-NFYCTIBJSA-N
KXVKTXOLVVWDOV-XOMYGGGSSA-N
GDDVJRRNJOLGDY-UHFFFAOYSA-N
QNIZHXCVQNWSGX-ZZEZOPTASA-N
FCMCWYRHHQBSSR-MLWYYCKJSA-N
BNQUZMFMILATTF-HLMRNWPHSA-N
GQJDFGSWZISHAW-QLXZSTJSSA-N
KDIHYGVUDSXXKA-VZTVXHQSSA-N
QGJIZGLNORUVLU-UHFFFAOYSA-N
MPZOLUMGENIDLP-VZCXRCSSSA-N
ZTAQPQMXBVYFKH-RYKNKZFFSA-N
CFCSJTBZMQGVHX-UHFFFAOYSA-N
NNNQHRGVRDALML-ZPHPHTNESA-N
ODURZETYNULXPK-OHNCOSGTSA-N
JRQGKQYFPVBIDT-JTBMWNAQSA-N
LDEAULZGVXUSJZ-ZKVKLVECSA-N
SBCROILWMTZDEI-GLWDABGQSA-N
OJOZIDPSAHTENW-UHFFFAOYSA-N
DCTGMVVBRGYFMO-VXPUYCOJSA-N
ZFBDXFLORGGTEV-SESCJMQFSA-N
XHNXJYFLXPVWIL-UHFFFAOYSA-N
IWCIUIGBLDKUTH-ZPHPHTNESA-N
STXPPYSXBOBCRD-OHNCOSGTSA-N
XNOASPJCXUPEHG-WDTHWMLCSA-N
ACCZMRBGHZRXKR-PYQGTGCGSA-N
FCEQFUMSMYAGMJ-NIZIMQIGSA-N
XYKNQHNRTOTXCV-HSBBONCLSA-N
OBZZLFVNJJWCDV-UHFFFAOYSA-N
QRRFAZZCZMBRLR-UHFFFAOYSA-N
QXLLVCLABNXQRC-MRCUWXFGSA-N
GFVCGAKCEXAPCN-VQTQWEQBSA-N
PZBHMYOHFACAGP-PYQGTGCGSA-N
IBSJVBZGNKMKFK-UHFFFAOYSA-N
PERKPNRFLOFKLV-UHFFFAOYSA-N
YPPCYPZMCRDGFG-MRCUWXFGSA-N
ONZYSRGIEIUCLL-VQTQWEQBSA-N
GINMZNQNZMSEAJ-PYQGTGCGSA-N
YKENQXDGMJQAHH-UHFFFAOYSA-N
GXOWRPXZUJJAEL-CLFAGFIQSA-N
GDHVQSRLIWDPLR-RQOIEFAZSA-N
SUIAZDTVGWIOHG-XEKZTXPJSA-N
WAJCINMXLZVWFQ-QWBVDZTBSA-N
KUEHDWLGWKSSOD-JWDMGFPISA-N
WVRAPZCGPOGZTM-ZZEZOPTASA-N
LQPAXFCUFPIKMD-AUYXYSRISA-N
GZZFNRJONAXASL-MXLPAPOISA-N
YBYWXQNWXTVGSR-UZYVYHOESA-N
XIHDYKVESFAUTM-HWSICPKZSA-N
PRRQKNSLTAXIIS-GYQRTUFASA-N
IVRJSIONQDJLHH-ZYKQNZMBSA-N
JSZIIVCCBCVMHQ-HAGCXRLMSA-N
GCMRDBAUAHSFGR-HHHWHCSPSA-N
ZEWULLKCTSNTSC-PYCFMQQDSA-N
GCPRPVKHWCLIMB-FIMDRRKWSA-N
GIKKEFJJPFIMGB-QDCIFBOPSA-N
IOGQEDITTBYWOI-NKFKGCMQSA-N
DQBGOUMLLYAWGT-YQSYOFKPSA-N
GMBFUEXROGQRTQ-SIUUASEZSA-N
ODJIGWONIBKBGM-DUJLOBTBSA-N
BCOUOUUGJBWYJW-DCMOKHIZSA-N
HADOXONPHWQPLS-LKVUMQLBSA-N
UKAHWNRGWZSSDO-HILQMKNTSA-N
VKKGLNDYUHBDOD-MOHJPFBDSA-N
MXUXTEXSOAOBDI-BWAHOGKJSA-N
UHCUMNOIIUUMME-BJSHFZDTSA-N
ULTZAJCOYFPJBW-NYIVNHHUSA-N
KOMUQHZZGQLLQL-SHGRLJFXSA-N
WATYRAWIHKAMGI-ITYLOYPMSA-N
KCUMUZLRXZNQGO-IMRQLAEWSA-N
BJLQYXNYJWGKJR-OZKSNGOJSA-N
FUSCLOIGRBNTPI-IINMVKDTSA-N
PALYPJJUGIMGJG-YVZZUZBSSA-N
QKHHZZMJZANILU-VEILYXNESA-N
JNWQPHSRAQZUQO-MAZCIEHSSA-N
DNBZIYLUWKRBFM-DYXXURTGSA-N
BWHRUMPKSQJNGP-MDCIFNJCSA-N
OOKBUCIUACHVLP-OWXZTQSKSA-N
WCGKCFHFNRLXNM-MLWYYCKJSA-N
JLBWHGOONUMAQQ-ATEMJZPOSA-N
RNQBVZLFYKCEAQ-QYCRHRGJSA-N
AFDRUKZGSHWPGP-ZARCXLEVSA-N
IKKOHHWMSHYXHQ-FSZVMMKHSA-N
REMUPTQBFOBZLC-QWRCKZSHSA-N
MJNQGNDYZXUNPH-ORBABMLBSA-N
KQFURWRJNVCRHD-DMQHYRIXSA-N
LVLWTLRZOQJLRA-WJFLDVDQSA-N
WCGCRIFGYHITBI-GVKPZOCESA-N
MHOFEUKUNQMKGL-WMERUELCSA-N
HQVVZEWPDYRYGE-LFVVPAGSSA-N
BWUAACCPUVBMLC-FTXUBOSRSA-N
HWFSNSDOJXHPRQ-YZCPFKTISA-N
CJWRRYODMPJUHK-IJLZGBNMSA-N
ILMABGPOQKVSNN-KKMPYXLFSA-N
DIPKHQRELLCKRG-POQXSWCRSA-N
DDXDEIWRLHZSOZ-KXVSDDNQSA-N
JDTWNPLAEGSQDS-LNYCXSEGSA-N
WGMXYIGZNBHGCT-IZZOXVKHSA-N
YTHBBNCKHSDIBM-UDKQUHOISA-N
RDWHNYMVUKBZAR-MRMOKQRHSA-N
KIJJZIMAMPSXHN-ACGDCZRLSA-N
DGWPVPLFSKKPRD-YJUQUDNHSA-N
NEYFCCABUIVRMA-SIKPORMCSA-N
GZAGLQGMLFHHGX-UVHDZWHOSA-N
SGFCWSZDXRYNAE-CQEBEOLISA-N
IRJRGIQHHMKPFB-OPLYTFRGSA-N
DGXNXDXDTQWKHJ-XRPNRKHUSA-N
ZCZFYVKTBXLDAP-HYMAPEAXSA-N
LCFUHZTZHHVDNX-YTWBPVBXSA-N
ASIYHCWLBFGOKW-ARDMRTSLSA-N
CUOJXVKPWWCGTL-QZOIZESWSA-N
WYCGOOXOTFRKKJ-HLMRNWPHSA-N
ADNPHXZBQSLFIU-RSCSKNAVSA-N
RNWIWIZBOOYNSK-BLKLUFERSA-N
XDVNPPSQKPPMKD-QYKSGGSCSA-N
PMFGSPQXMUPCCR-PITZWMLNSA-N
WCJRORSQJIMMAC-ICMWVQSYSA-N
QGRYKFYKELNLSH-VBJJEHBKSA-N
BVKWVWNYDAURNT-MRHVLSGYSA-N
YBLCFZUEDVPCGH-VDFSNEKNSA-N
VITZGSYQNQTZQJ-FLQWBAQUSA-N
HJKKELRRCXDCKL-WFKGVDHLSA-N
TZIUYTVDLCTZOU-TUTBFQEISA-N
NJTIVNWVNCLTGN-RCFYAYCCSA-N
ZPNNJUVRSSGWHZ-OUQWZLJOSA-N
FFRWBQDLQUFEDO-UVSCKGHTSA-N
JQCWLAYTPWCRLG-YGOWFJQPSA-N
UPPMQQODFCKNMV-INYVGQRMSA-N
CLZJVVZYGRJOOU-BXLCBRDSSA-N
YSOXBKUEVQMEIX-YVAAUFMTSA-N
OSJVRHBXMFGMRJ-YABKDYGWSA-N
YFYRRAAOKPMDAD-IIINXBBISA-N
LXAUGLMPOMMULG-OKKZCSHASA-N
KWEDCCQMHJSPCS-JDOITBHISA-N
YYHKFYPDUGURDF-IXSLXZFSSA-N
UHHZRAPAZQTIOP-GCWIBOPSSA-N
GXAZFADVZLEDLO-SKPPXUISSA-N
DQZJIBPJISZHHW-NMJHLSILSA-N
MGXNOTRHUGPQDI-YYLNKSFASA-N
GKKAIVKOXAKNOJ-GDSSCVJVSA-N
IMMPKEHDUXCSRM-LHHUNZRPSA-N
JEEYWIJAIZGGLR-CKKCRWTASA-N
DZXPOWRCDZVDQP-WMRBQUBTSA-N
IHXPQTKXNOUNGN-BLRZRFMXSA-N
KSQRSSTZZJCXHY-YTYVQMALSA-N
FGDPQVMQLMHQSZ-OSZBAUSASA-N
FZEOJXVJCBNUOE-LGJKDSOTSA-N
GAWFILSCUAJEDE-YVDDGSDBSA-N
WVNRAOUPCRMXLW-GDOMSVBESA-N
DDDNXBLUTUKTQZ-WLZZZMFXSA-N
SXVVYWCQWDJBMP-WHAATSOASA-N
CHOUOTDDXUXPML-YHCYZVCPSA-N
PHUACOMGRVZKGH-UOHKAELOSA-N
YPPOCTQHMPTPJK-QHUBPZKYSA-N
UWWPCUXFVRIIJQ-CYUCDSIOSA-N
SQAOARPPWXIVOC-SRQQIYFXSA-N
MJJORCMGCLONEL-PBEKGTRBSA-N
BYXDKKCYOWAQMX-LHLIHSDQSA-N
HOMPGLPVLOZZIM-RDBVOOLNSA-N
YOYUPULAEQEVQI-CMZVIMDYSA-N
BLWFVKCANXANPK-XPHORVTMSA-N
ZROCRPQGDSLKEN-AGZKKTENSA-N
IFQDYTXFWKDSSP-FBYADZCCSA-N
GNNWTOFGIACLKH-BFSPIMHDSA-N
KNNNNGZUCLEWEL-UQWVBBLFSA-N
PLXLCGYCSVNRQU-XOGZQPKGSA-N
FMURZOSPLGAEFO-COOOEMCYSA-N
DHMGSCFGIRGLHB-ULDPCGADSA-N
JLPXKWDWQYUQRM-UIZMNIKSSA-N
MEDKMEOMJMAZHN-PCBPLEJBSA-N
JKHMCGFNVLKGEP-FNHAVGTNSA-N
KVCYSBCHZRFIEH-SEBNLYMCSA-N
RUDFPNKILQBXTI-WEPVGQMRSA-N
FWTGXWLBSJXUBP-LPEZNXMBSA-N
SJSPQENOLPNEAI-KVNJNZRHSA-N
ZDBWZMWPCMIJST-AHDGAPQISA-N
UEOUXOCPXAIBDD-KNAUSVMISA-N
CAHHIZGAFTVENU-DTMTYYGTSA-N
OZVWFRAUBXRBHV-ABHRPDSFSA-N
JIMABSGNBSVSME-IDRUDCOLSA-N
WOFCZBSUQRQMSZ-NUFLOQEGSA-N
PEOTUZZYYRPERJ-UXLXIWCASA-N
PUUJTPMVVRPSCM-OHJVSKLXSA-N
XIESBRPJFHYCJQ-DFKUQKGSSA-N
BEXUJQFFNWFNRK-WJJWFZRKSA-N
OVQVNDLBXSQEAP-PCFMWHMTSA-N
CYCUZSHRDPNAGV-YNRHFVFNSA-N
OPTISTBHBZOMSF-CISXSBJVSA-N
GWOYHHZLZZWULU-PJKWSBPFSA-N
MSWHNZLYERBBLG-XGXPHTGMSA-N
MHRNCUBHURMBJQ-LCRMAATCSA-N
BNNIIHFJRJWVFJ-MEXUPPGPSA-N
PWWBRIUUGQWNLL-CEHTXILFSA-N
CJRBDPNXYPNKOW-VYLBXIJBSA-N
JPOVWIYVOODOGS-QMXNPVDSSA-N
HXVOIXGWQPEVSW-PHTZQDHLSA-N
DTSHOZRKMSAWAD-NSHICMFCSA-N
JVGLHXSPTRTEKS-KBKFRTLOSA-N
HLYLEBBBFYXACF-OQYVWJAXSA-N
CSNIJCPQBLPIFB-ODBCBLRVSA-N
IZEOICNWFWDNMG-KPLUCMPESA-N
JWWYGMUWWSXXMI-RCNOMUFSSA-N
OXCJKVYLFPRZRL-QXSAZVAESA-N
MKCMAUPGNFNNPJ-OUMOKLQZSA-N
IXATWDPEUHBHBX-UHFFFAOYSA-N
JXDREXFTUHJBNX-XDOYNYLZSA-N
ZBYJOCOYRYYOPM-DYMXKLMASA-N
SGSUJYBVDIOVFW-UHFFFAOYSA-N
XYHDJNKWTCJNGB-ZPHPHTNESA-N
OKNYRAOJNRJKBA-OHNCOSGTSA-N
XTBHLCJMAOWRGZ-JTBMWNAQSA-N
CCLCSHONSFLKAB-PEDPXMNESA-N
XPEGXGZABXXOFM-YVAAATNKSA-N
SYRGYLBOGISRAF-UHFFFAOYSA-N
XTQQQAKWAYLWTH-VZCXRCSSSA-N
UFXAEJHSDKIKDA-RYKNKZFFSA-N
SZZBTSUIAUHQFA-UHFFFAOYSA-N
KDJYZBOUZJZPKB-ZPHPHTNESA-N
MUGCULHNRKGPLW-OHNCOSGTSA-N
NPSQTFZUSLYTBP-HQCYBMNRSA-N
YZUHEHVTHWWFLO-YZVDMUQZSA-N
QKKIICYUNXFIMG-FWJKHGHKSA-N
ODHIPBHAYKLSEP-MXQGKLILSA-N
VYGORFJCBVSXJO-UHFFFAOYSA-N
QSJITCOCBWNCCS-UHFFFAOYSA-N
WRVOAIBSCFFNAF-DQRAZIAOSA-N
PGELQGZSKNLSLN-RDTMPOLESA-N
RAJZEJUUIORFCA-YZVDMUQZSA-N
ILZKYIKTHVDEJD-UHFFFAOYSA-N
YGPDPCDVEIHCSY-UHFFFAOYSA-N
FJMZACQXVAWWLH-DQRAZIAOSA-N
HHFPWWUTVALAMJ-RDTMPOLESA-N
HZMFJEUOQKGDIS-YZVDMUQZSA-N
CFGINKZQPFAGHI-UHFFFAOYSA-N
PUUZIUYYBMBZDC-WRBBJXAJSA-N
LQQISIIXOYASIX-ZFUXOTDWSA-N
VKFGYNVQJBMVLR-XDOYNYLZSA-N
NMDIJYFMGJWCSA-MGXYOJEMSA-N
KVFFKWGEROSLMJ-MBDPHOHUSA-N
ANJGKBWFYRPGBN-NGRRQWIISA-N
ZHXSMTRKAGNPGV-UCBGEFNCSA-N
AUFHQQALHGFCMD-ZLGQNYCKSA-N
WGZFIXIEXWUXDA-ATJXCDBQSA-N
UGJVFLHLMYTKJV-XNMGEWHASA-N
SEADLNJIYYPWTI-KTOLDPATSA-N
IQKIPRLRVGXEDG-GFMRDNFCSA-N
OVQJHEVOZDPMGF-JBYOLJQLSA-N
YJZVQFHBCOOING-JCSGAPJZSA-N
TYMQACGTNDIDEX-LUFWNLNASA-N
NPFNGXNTIJIQSH-LFPDKVSSSA-N
WNDDFBFEKYDLSD-GJGNCWKJSA-N
ARYNLGUQQTYXMM-XPKLYHLOSA-N
DJDJXZZVJYSHJI-QQTULTPQSA-N
XCWOYTSHKOTHPZ-QOMWVZHYSA-N
OUCBLLIBXFBDIJ-ASSMEQGVSA-N
HWBLCOMLNFITSM-UMSYBWOCSA-N
OVBSQULZQDCYGN-VAKOGHRBSA-N
IKUJPGMVLDQJBO-OOAXWGSJSA-N
IULMMSRJOFBHCX-RRAHZORUSA-N
VDOONFLQVIIKRO-ILCCFQCLSA-N
JYTGZWNOQOOFAV-DTENXUMOSA-N
KBWHTVZHPWOIHK-MIRRILJDSA-N
HJRMSROAAGZMIO-BRPDVVIDSA-N
IRRPEKSXCOECBB-KWXKLSQISA-N
GBPKOMVIXCCYKP-DYMXKLMASA-N
BJPPAIOSBDJBTQ-DZELQHPSSA-N
BOOQBHYIRAOFNI-OORQJPOASA-N
LNRGPVWMSNDQTK-JCXYDHFESA-N
AGMPTEYWJJXQSW-YRKKIBHTSA-N
MYJCLRZJWZARDI-AKBKOYJKSA-N
UCEWZWBEHXBYIL-YFGDKTJPSA-N
DOUPBNSWJBIGEY-RAIGKYPLSA-N
CJQVXYNXBMUGGF-PNOCIVJDSA-N
DSRVTMYDEBHDJK-NYBAESITSA-N
JBGDIATUUJZDQU-MRIYCAOASA-N
HAWVHMMKCVVFRM-KHCZOKKVSA-N
SIHDJTKRQHDCAR-NOOAEDIYSA-N
NCSUAHOVQHIMSP-RQAUFDKVSA-N
QSGBBBRBQBNEQM-YHEQCFNFSA-N
SQGUYAYIYLHSQK-CMHXADBNSA-N
MWDGDPMMCISFDT-CWOPMICQSA-N
DNOLSDSRDYXCFT-NECGDKIPSA-N
CYLHCUJIDVLMPM-XLBGNLJOSA-N
PMGVEJZLVLSPJX-AKKGJYGESA-N
GCKCPKSCEHJMRZ-QFFBYYLLSA-N
UJIBALFPERPLNU-FMWILRCLSA-N
MCFSVXGLRGLUGK-XSWRHYEBSA-N
AGNRESXTYQIPBN-MWRQTKBESA-N
PPSBHRLLIRXMPO-XWCOVWDESA-N
PUJGYUFKCNFHKW-UPASBRHPSA-N
PIOANOVQRMZTAN-OQSZEVFMSA-N
NRVIROIXPAVLQV-UHFFFAOYSA-N
MXAUEPDTWRTYKV-ZZEZOPTASA-N
JMRZCMSHMVTKOD-MLWYYCKJSA-N
ZBKRFSVWXLTCOQ-HLMRNWPHSA-N
ACFILLHPMMRBQU-QLXZSTJSSA-N
POIFVXOAMDBADM-VZTVXHQSSA-N
ONVSJHWNUGBFKS-UHFFFAOYSA-N
VZYDZQBWWZCHJN-VZCXRCSSSA-N
FDLKDIWLSCTBOL-RYKNKZFFSA-N
DJPQKGWVWAKTSB-UHFFFAOYSA-N
QSIHTGDYKKVFTI-ZPHPHTNESA-N
NXXDFRUJBJBRFV-OHNCOSGTSA-N
HYYWCJOHKFCLEQ-PXASKIPJSA-N
FEAGGYPEMNAPFH-ZKVKLVECSA-N
LKENRXQVWLDAGW-GLWDABGQSA-N
CUAWGBJTMTXPIQ-ZVJYVBFZSA-N
HVOZOKSFNURCCL-UHFFFAOYSA-N
YIWZQGQPFPZWRG-UHFFFAOYSA-N
SQAIUTKCLCQDEV-DQRAZIAOSA-N
NOXMDJJHTDFSTJ-RDTMPOLESA-N
SCERQPMEEFMLDG-YZVDMUQZSA-N
KOVPCVRZVYJJSQ-UHFFFAOYSA-N
ZTURMGFDZCXGNT-UHFFFAOYSA-N
AMPIZXPKKNHWGE-DQRAZIAOSA-N
LMBAKLFKLWRXBL-RDTMPOLESA-N
KOSZTTNDIWQDST-YZVDMUQZSA-N
LREMJEBDLIPLME-UHFFFAOYSA-N
GGMGXHCEXCGUDU-CLFAGFIQSA-N
UCTBYRQDYPLXSC-RQOIEFAZSA-N
OLPNKLZNIZCQEB-XEKZTXPJSA-N
WJZCCNMDTMOLOB-QWBVDZTBSA-N
TUFLBWFVEFPQPM-JWDMGFPISA-N
WWWMSBNUMDJVMN-ZZEZOPTASA-N
AILLURFACJQOGA-AUYXYSRISA-N
OJGIICBIHHYTNM-MXLPAPOISA-N
SEDLDXPVYNAODC-ZZEZOPTASA-N
WFAZVRGNBLWWDE-CLFAGFIQSA-N
LXCIKFMGSOREOJ-LTEAFHAISA-N
AWXLOMYZWPVGJG-UITDJWILSA-N
QMTUQFVXFKNABM-JZELYBSLSA-N
UAIVLSOVAJTDEG-QSOAFSPRSA-N
BZDBKTDPHMVSCJ-LJHHLTENSA-N
KTBWIAAFTZXNST-ZZEZOPTASA-N
OYDVICJDIKHWOC-ZZEZOPTASA-N
HJPMLIQHDAMPFO-QHQVFXOCSA-N
MQUDMGLYDXPXRB-ZAFPMACDSA-N
KKGIHJVJSUIJLI-GAXXYEEVSA-N
SGFBSEPDMMSCEM-ZZEZOPTASA-N
UCSQYHDDTMBVAL-ZZEZOPTASA-N
UDVJTAVAIQPXCR-QHQVFXOCSA-N
SDLKDXXKKKHDAR-ZAFPMACDSA-N
TUYSZKVZEBDDPR-GAXXYEEVSA-N
YBLIQMFJVLFEMQ-ZZEZOPTASA-N
JFUOBQOGUSADFR-MAZCIEHSSA-N
NCZGXPPTCXDFNL-DYXXURTGSA-N
QPAJRBSOPBCZPH-MDCIFNJCSA-N
GQJGBZPYMYGHHL-OWXZTQSKSA-N
DPHUVQWPIKHTCZ-MLWYYCKJSA-N
OVRZKMZKEMKDGU-ATEMJZPOSA-N
AIHXZOGLETULRU-QYCRHRGJSA-N
JQYCGQDSVQKSTP-MLWYYCKJSA-N
AVSFAFFDOVRAPO-RQOIEFAZSA-N
PABSSUDQQIDGTP-MAZCIEHSSA-N
MXWTVDGWNVPUAG-FCEKXGAYSA-N
LOTTYXJQHHGBHC-YUPWHRRNSA-N
QBRFNAJTVGKRBP-NECXFRBLSA-N
HSQHKQVPLJRSAW-DZXNONRJSA-N
MGNGJEGAACOADM-MLWYYCKJSA-N
CSLBNIQGLPAEAG-MLWYYCKJSA-N
UVPIXCJYHCYJDW-KWKYUSQZSA-N
LDFBVRHPFYLGEA-MIXQNCRASA-N
PKJJFUYGJGCTPJ-DYTQRSFTSA-N
CLHFZQPDLWKSLA-MLWYYCKJSA-N
SYQRMUXEAIWOBY-MLWYYCKJSA-N
DCSJGOCMXMOMAS-KWKYUSQZSA-N
GAXKMMXZAGEOFV-MIXQNCRASA-N
HFYWYJMWWCWEHS-DYTQRSFTSA-N
PMBQRKJLYMZRFT-MLWYYCKJSA-N
RZQGZWFTPDOGTD-YTWBPVBXSA-N
CVBPLSMOXVTTOH-ARDMRTSLSA-N
UQCQOEJVQIHHDD-QZOIZESWSA-N
WHNYDWGSNAQQFZ-HLMRNWPHSA-N
ILORANKNFVPCLP-RSCSKNAVSA-N
LLPPOPVHKMGSSW-BLKLUFERSA-N
AXOAGMLZGUAKKU-HLMRNWPHSA-N
YCAYIOZWAZNDGS-XEKZTXPJSA-N
ZVZJEDRZDXZUBO-DYXXURTGSA-N
FCZQFUZOIMQJPM-UKIWXORGSA-N
LFUSELCXGPXIKJ-IVGDTRDPSA-N
JOYOEASIPLHLJN-SAACDJSQSA-N
VDMUGIKZDKYEEQ-PVFFKTCKSA-N
HIJWDRYYWAQTJW-HLMRNWPHSA-N
ZQHMTJXIZCWNHI-HLMRNWPHSA-N
SKTRXMAUJGGXGX-SUNZWEFXSA-N
LSFPMPCCHDHUKM-QFLPHEOCSA-N
BZMMHSJTEOGBRB-VNFIBVKGSA-N
DRQPZJRKVKKLBA-HLMRNWPHSA-N
COUYPDIYMAWQIS-HLMRNWPHSA-N
KODYDIUWUYGNQB-SUNZWEFXSA-N
ILZYHVYPCBYKHN-QFLPHEOCSA-N
WPLPIIPHYBDSNH-VNFIBVKGSA-N
VYBGVQONMLIYLT-HLMRNWPHSA-N
ITNONFGBDHTMHH-CKKCRWTASA-N
UKENEWRJMFGRFT-WMRBQUBTSA-N
QWQBMRODVLZECE-BLRZRFMXSA-N
QZUYQMYSSQQQBJ-YTYVQMALSA-N
GKMKXUVEBUGGBH-OSZBAUSASA-N
KQSPDWDIYZMPPE-KPLLPBKXSA-N
YICVLQYIGQUIOU-ZTZRWYCRSA-N
GQIZFZBLVJLCFJ-SLEQPUNMSA-N
ZNDDJEJPRZGORW-BSHSWVOVSA-N
AZBFYEYRQPVNII-QKMVADAXSA-N
JGGJOFPHHHEWAS-MYTICKLQSA-N
LDVLCZFQGOYELL-GGLIIMCGSA-N
KKDRHSZTGUXKOD-IGVUKOPASA-N
OTEBALFTBYIRIN-MDCRNQJGSA-N
ZGPKXRMFRNTKNP-ARJQHSQESA-N
UAZUJMRTORNPER-MRISACGASA-N
XGRIWWMZAHSCJK-DZSFSLINSA-N
ZWZFQNXWJHOZPZ-LQQIIVAMSA-N
ZXTFIVINTMZPBW-MFLRMJRVSA-N
ORJRPSWGPOUOPB-HDTVVTMWSA-N
QEZMGJCYTHBJCR-NRLAIBLFSA-N
YRFMHGNYDYNOSV-IUWNYUPNSA-N
ABKJGLBIRMYDMA-LIQPCHRXSA-N
CXKDRLAYSHXQMC-LPEZNXMBSA-N
WCJWYMCVQKXHKS-KVNJNZRHSA-N
HDKSPJMASCIWAL-AHDGAPQISA-N
PWXHLSNBKMMBOF-KNAUSVMISA-N
WQJADOIEDWBTDA-HQEMJOSHSA-N
AUHXGKPYPITZMT-CULSNJIHSA-N
PPLBXWRLZMBXBD-FKJHRMDGSA-N
ADSKKJQTSLFAGE-SHBBMXHJSA-N
USRSVPKFJLWVAS-OPUNOHOKSA-N
SQXCIUDKEDQWJQ-FRGROVBGSA-N
LEEFWCLBZUQHMA-UYABLQOYSA-N
VJJSNZKCUWBDEY-ZVLFOGAXSA-N
FTEKDAKJVHKUOF-VDNDEETOSA-N
SPZPGOMTRCKMPN-AHDHUEAFSA-N
IJPQYSTVUDDFKR-MKYXHKCOSA-N
RAUHSJBADCNTBY-QSXOIKLTSA-N
BNZHCLZXNLIFRY-OZBIJXCTSA-N
IOCOYUDWWBAGDQ-YYJURCJPSA-N
ZKGWECIUMKNMIH-VLHVTZHBSA-N
HNPVQJJQAGYKRL-VZSACGRFSA-N
XPFWKSXQYZICKK-HRWZYIBISA-N
PJGGDYYEVYNCMU-RJEVDAELSA-N
NVMAYHHWGVKSCT-UHFFFAOYSA-N
BPHXPYNIUNUUNU-XDOYNYLZSA-N
LVEDPUQLIIXYKY-DYMXKLMASA-N
PWSDXMRSZGCRAL-UHFFFAOYSA-N
IYJYDBPGUFFDLD-ZPHPHTNESA-N
CWOYECSKIXNYCP-OHNCOSGTSA-N
GDIXTYNGMAWYBP-OMSOWKJYSA-N
PKXXNHDOTBTSHQ-PEDPXMNESA-N
XSRHPIGKIBTOCO-YVAAATNKSA-N
WUKYKKYQZWSZTG-ZJWGFCQVSA-N
MXQCUJAUDOURSP-UHFFFAOYSA-N
SIFZROHAUDLSHK-UHFFFAOYSA-N
JCURNAYDPFSNPM-LNVKXUELSA-N
KOIHDYZEJSZZIP-IUFKAHDJSA-N
HHDNETIKBOASAT-GAVJZRLKSA-N
KCHQKCPEZQOCND-UHFFFAOYSA-N
XKLLCTTZWQSJQD-UHFFFAOYSA-N
YJLMINBLIBVGMC-LNVKXUELSA-N
SJIJFTLWRQVPRI-IUFKAHDJSA-N
YWGIDVISSWRBJL-GAVJZRLKSA-N
HMNNFKPEQBAOEI-UHFFFAOYSA-N
JBOYZNGNAGEGTB-WRBBJXAJSA-N
AXGXFKZFPQMRPT-ZFUXOTDWSA-N
JLDIGJASBZNKFE-XDOYNYLZSA-N
MZYJIXMENFBDKP-MGXYOJEMSA-N
QXEPVWHFOKRMIS-MBDPHOHUSA-N
VVYLBMYFWIBCEB-BXTJNSCGSA-N
ACKBOXDSJWCYKO-UCBGEFNCSA-N
GXMAVKMJYWWQMN-ZLGQNYCKSA-N
FXSYLIXBRJTJTC-RNIDQXGHSA-N
ZWEWXHMTMFYUKN-XDOYNYLZSA-N
CUEGRALNVQVEJL-XDOYNYLZSA-N
DBLMAVXKDVJAAH-YEUCEMRASA-N
RXWFIZPPQVDUEL-RWLIYIGXSA-N
IYEVIBYAXDTFNP-KQVRDVJSSA-N
FLLJMEUQDVATQT-XDOYNYLZSA-N
JZADJZUFCQZIIY-XDOYNYLZSA-N
PWFATQZJNAGTRS-YEUCEMRASA-N
NUDLWRSIFJZVOP-RWLIYIGXSA-N
SPOCCRFOIILYIB-KQVRDVJSSA-N
NAJVUDJDHWBNKU-XDOYNYLZSA-N
IVIGABHMGKPKMC-KWXKLSQISA-N
HAOPCHIDDNMJKN-DYMXKLMASA-N
NZBFVJHCOBWTOP-DZELQHPSSA-N
SDNHRJOOTIPLSQ-OORQJPOASA-N
JTDQRSCEIADHDD-YSRVDCBASA-N
GUBYHCLZPIHIQR-YRKKIBHTSA-N
RSHIIVKOQUTLIX-AKBKOYJKSA-N
WHILZRMJIHFEJX-OILYOBQESA-N
TWSUFCYUHVTRHD-DYMXKLMASA-N
HFMIWYSFGRVRBN-DYMXKLMASA-N
IIMOAEPMTWSKAE-UQNIBARNSA-N
TXGNMPQCLLHABI-ZPPAUJSGSA-N
ZIIBGDNSNQINTK-TZMOUAQLSA-N
BLIFIMWZBMAWGI-DYMXKLMASA-N
XVOYIJOKEZFOHV-DYMXKLMASA-N
ZNOXAUMXMLINQN-UQNIBARNSA-N
UKVDNGVNLWSBKJ-ZPPAUJSGSA-N
LAZGMWCSCHUVTM-TZMOUAQLSA-N
FYSYFEUVOWWEGU-DYMXKLMASA-N
MGVXIPCVHFURTP-UHFFFAOYSA-N
IXBPVXFLMARIOK-ZZEZOPTASA-N
IEKJSDJVVGBLMW-MLWYYCKJSA-N
NITPELOMXALFCB-CUCNVNPDSA-N
PIJIIUSNJYZLNL-QLXZSTJSSA-N
JDFRLGHUOGGWIU-VZTVXHQSSA-N
WRZRCWVMEJJOJD-HSGDLOGBSA-N
WVSRAVJUXJZVAH-UHFFFAOYSA-N
ANYYWCYZJLPVKY-UHFFFAOYSA-N
PAISRWGMRGKFKO-LNVKXUELSA-N
WQWPHYNAADYHEO-IUFKAHDJSA-N
DPJLJHXLPOBPLM-GAVJZRLKSA-N
XEZDQXLZIVGOBM-UHFFFAOYSA-N
KAQBVNVOMZARMO-UHFFFAOYSA-N
HILROUAPFDFKHL-LNVKXUELSA-N
SZGZBUTWSQYCOM-IUFKAHDJSA-N
YKCPRIUSMPSAPQ-GAVJZRLKSA-N
ZSHKAZZXWHDUGC-UHFFFAOYSA-N
GWWDNJPIGGHIAM-CLFAGFIQSA-N
BYXYOXPPUKQBRF-RQOIEFAZSA-N
JCKUUOARROSHFC-CFOAUEIOSA-N
TYBBRPJTYAPTAW-QWBVDZTBSA-N
STRQRQJMJYEMBJ-JWDMGFPISA-N
YBBUJBTYCMJLNR-RANLQSPPSA-N
MTPBXYJTEQWWGT-ZZEZOPTASA-N
ZJWDUOKHULYNRX-ZZEZOPTASA-N
DFKBMCJFTOHHNK-QUOYTPRUSA-N
BWFHASDAWMDLKS-MEZUHZMLSA-N
YNNNCWWHVYNVGD-NQMBTPPKSA-N
DMBISNGSCYKXHY-ZZEZOPTASA-N
NAUSDVHJFRZMEW-ZZEZOPTASA-N
OMBASFMUYJFJBD-QUOYTPRUSA-N
LBFYSQIXKGUHOM-MEZUHZMLSA-N
VTKZPYMZKDOUKR-NQMBTPPKSA-N
UWEIOJSOXNJPRB-ZZEZOPTASA-N
GUIULIITZFHJSY-MAZCIEHSSA-N
RTMQIDWWYGCGCU-HIJBZSNWSA-N
FLTDMFKNJSZVJQ-MDCIFNJCSA-N
UCXKLJHUFDMCGL-OWXZTQSKSA-N
FLEXISJPQMYBDW-AZELPPKVSA-N
BIVCKLAGXORVFD-MLWYYCKJSA-N
KCQLNNVQLLRJOQ-MLWYYCKJSA-N
ZMKNBZLTIFRAAP-YMIYSKNRSA-N
FMVOWTHWUHYVOR-YZZGWLFISA-N
ROFBBLRKJPIENP-CAQSJGPRSA-N
SDKFPFXTBKJWBI-MLWYYCKJSA-N
SDORYZCHONJFTG-MLWYYCKJSA-N
LCUGBMYSQUPLSJ-YMIYSKNRSA-N
OBMCZJADZUHOGC-YZZGWLFISA-N
RRVKDNPKHFMMHA-CAQSJGPRSA-N
PLNPXICXYOCJJQ-MLWYYCKJSA-N
JLWKXPABEJBBME-HUYIQXHZSA-N
LEPPPXGNQZHJDN-FZILJJNFSA-N
HPYAYLCPLYFVGV-CAYPCXKLSA-N
BWFVXJOCOTVFJF-VKEQCKTBSA-N
VLKTZLOGNPCAFS-CGBWFAKWSA-N
VDAWLRBXFVUKPO-NCIRFWDMSA-N
GKYBURTYWKMATI-WVVMJTLNSA-N
VRLBSWSXFWQIHK-JBCRODDMSA-N
CEVZBKQVDCJLRZ-ROQUTCSRSA-N
FFGITBSXXSBOJF-GHISGJBJSA-N
POMMUBQUKIDYSF-UYWQVNFPSA-N
AROHFNCPLZXKNZ-KSDQWUHTSA-N
CGGVUBSHRBDNTI-KMFVZGEQSA-N
FIGJVBDTKRQDEI-LPFZOFOBSA-N
ATKDCCIVEJFRAU-VQSBKHFWSA-N
ZZJZRAKZRXTULI-CKKCRWTASA-N
ARRVCULGYWCWNT-WMRBQUBTSA-N
JAUJCPMSLJGULD-GCLSJWDWSA-N
NBHBNSAAOXOIOR-BMMBBMPRSA-N
XTUAILAGZLKTCW-YQSICNPDSA-N
AUQNBXIMYYLNOQ-IKESUKKQSA-N
OAFJEYRICZYXMY-MTSLFELOSA-N
RHCCTGYLDKPGAK-LXKRDMOKSA-N
DFCGNRMWZREZLM-OCEMKHDSSA-N
JKFWXHBSXMGEMV-HBVGSBIWSA-N
VPBHFGCEFDVAHV-ZJOOMULJSA-N
BGFCSWDPROBWBJ-ITHAYINZSA-N
IQPHZBGAANDQGH-PZKHCDNHSA-N
JKTGZDKMWGCHOA-XQEVRYHISA-N
OVOVACBGDSMRCM-LPEZNXMBSA-N
CLDISQLBWXCLJL-SUDBCHAPSA-N
XYCGCCBQMBZOOR-LSOVZGCJSA-N
CCHYZUICAFFKGB-FIYYLASMSA-N
DJLIYFOLVBTMHW-UXQUIXHLSA-N
XFACSTIRWZTGGE-OTOHDSGKSA-N
GRMMBAZMMFPHBO-POIYTJLWSA-N
WOSUBSSDXSTADG-NDJJYOBOSA-N
IWVYKMPFBSKUDO-KLOWQBIUSA-N
WYMDAQODJVDAHO-IPCNKXMVSA-N
SLPVKKGWMIIKGP-WBKWJNNQSA-N
BPSFFRVPCSMKAO-LKOCNOBBSA-N
QRKZQJNOUHFHNN-LKBFKFFXSA-N
LYGHYNUPRYGFDT-GZSOIYOPSA-N
UFJFKBYVRFJBHS-QMJRETMCSA-N
IHDMFLDRZAVYPJ-GGROPNIXSA-N
ULJYPBODTVCJLF-OKQZDLOCSA-N
GCWPHXNWMHIIFE-LVLNARDISA-N
OMUAVPFORMWEFO-YUVAERKUSA-N
JGZYZWZHHROZOI-QFLVRXTDSA-N
PFJGEMDSFBPGJQ-XVYGENDNSA-N
ROERLQVEPKBNRF-RRXPIQQDSA-N
SSCMNOKUCYYLIY-VLQKZRAQSA-N
SOWJITTUJBZCNY-GYNFXLSWSA-N
NSBHCDUFKRPHJJ-FKBGVHQGSA-N
MGBJEHHRCKMVOC-UHFFFAOYSA-N
VPQSMIKUKDRBPN-UHFFFAOYSA-N
QSDYLILSVLLZDE-LNVKXUELSA-N
LMYREYDQLSHPCF-IUFKAHDJSA-N
NVPAJTWFSHVTLX-PEDPXMNESA-N
RBLUQYARWPJAEE-UHFFFAOYSA-N
OOBKAAIDVSEGPT-UHFFFAOYSA-N
QYUAMNKNWCFPKP-LNVKXUELSA-N
ODDPJXFPOIUPOJ-IUFKAHDJSA-N
QOOMXBHKPZKXAP-PEDPXMNESA-N
SYNNOOGQXQWQDA-UHFFFAOYSA-N
QMFJWLKJWPQURT-UHFFFAOYSA-N
ZVKQJESUKBLAAY-GYHWCHFESA-N
SGQRTOIBNBYDEW-MYSACRKYSA-N
ULKXTMUNYSEISL-QLXZSTJSSA-N
YGBGMSNFSKINQQ-UHFFFAOYSA-N
NYNLZTVODDIDFK-UHFFFAOYSA-N
HRWIEYPFWXRYLP-LNVKXUELSA-N
LZGFWPQNZJLBOM-IUFKAHDJSA-N
DCJDXRWQKXIIKS-PEDPXMNESA-N
UXJONHIWZNGHPK-UHFFFAOYSA-N
BKHHLSJOZFPKKS-SXAUZNKPSA-N
HSEDCNKMMBBLOV-DTXVDQHXSA-N
XROXAWDTBYUOED-RYMKGCMMSA-N
MEXIGLKVWNZQDW-GYHWCHFESA-N
RSKCBYZGGVTYAY-GYHWCHFESA-N
QTTJURJHBBPREI-SXAUZNKPSA-N
OURVWERMJIKWDO-IBEJZQOGSA-N
NPEFSEHTVACGCS-LBVSNMKYSA-N
MVAGPRQBORZXRD-GYHWCHFESA-N
HAXIELRIADELIM-MLLZQYMOSA-N
FPBAMPCROCYGQQ-NTPLJUKDSA-N
WNVCQIUJNFQUGE-MYSACRKYSA-N
YKOAOKNZQVXQNR-MYSACRKYSA-N
YNTQJCNXNYSLPC-DTXVDQHXSA-N
ALTNIDCMPGQUHY-MLLZQYMOSA-N
JMGCBIYYMJIBHW-WSXCIZDTSA-N
IKFLOPCFKWQWEL-MYSACRKYSA-N
QNUNGQXJVHDXAK-CKKCRWTASA-N
SBVMVNYDAVLOBL-QLXZSTJSSA-N
IXIIMQFGIPDVHJ-BMMBBMPRSA-N
GAZMXQBYOOAZOB-AJADDDNESA-N
VJYQUYHZEWMDDR-SGWGKZNKSA-N
GMGUJBKTJDNDLT-DRTFKUMWSA-N
IHUUSPDMPPGEPJ-MAVMSJSYSA-N
YUGGAQZLDANJJQ-UHFFFAOYSA-N
OGBMHHOWQXCNME-UHFFFAOYSA-N
UGGLMYFTCBVRGD-LNVKXUELSA-N
UHSSYIWGBDKHSQ-IUFKAHDJSA-N
YELLXKPMBAKKPO-PEDPXMNESA-N
FQVGZLPVIYQCND-UHFFFAOYSA-N
NSUDNRQVJMTQEB-UHFFFAOYSA-N
KNWGWJAPUBQEPW-GYHWCHFESA-N
KHZFPHBCJMXEPS-MYSACRKYSA-N
MWSSKULOQCTZQB-QLXZSTJSSA-N
NJQKVUUVNWKJGJ-UHFFFAOYSA-N
HZCUIGXRGHDDAJ-SXAUZNKPSA-N
DBVFWOOKROJDTR-DTXVDQHXSA-N
IFGJFZADSUCKAY-RYMKGCMMSA-N
SIGZQYWWNNBYHC-GYHWCHFESA-N
FLFYMRGMVRNIGG-MLLZQYMOSA-N
MSNFSAAQOBEAJA-NTPLJUKDSA-N
AJZGDOBTNGAQRE-MYSACRKYSA-N
KBFNQPPHQOGZOD-CKKCRWTASA-N
RMNGJPBXIXZPNI-QLXZSTJSSA-N
MDMXEJDVBDLKND-UHFFFAOYSA-N
LDFREGNFFVYLEB-QOCHGBHMSA-N
MQSYKFFIUDMGSB-OKRTZADUSA-N
CTRQLGHHHSZZSI-BQWKMGCYSA-N
OERJCCATXMXPHT-UHFFFAOYSA-N
AQTCXVKBODCJLG-SSZFMOIBSA-N
SMUUMIRCIBXLGI-UHFFFAOYSA-N
JDQBYXSVBWZGCO-SSZFMOIBSA-N
LKHSCNWBOXRXBM-OROSMMNWSA-N
PBOLDSKARPIAGA-SOQFIYBLSA-N
WQFIBIGMXQGDCU-UHFFFAOYSA-N
KPAWLMZHGVSXAL-MNDPQUGUSA-N
CTIADNFNRNMWPJ-OKRTZADUSA-N
AGUKJEZRKKLTHR-YXQAOSBISA-N
XTHFMIVZMLNNFC-UHFFFAOYSA-N
WJNINRKJPNNAAX-DQRAZIAOSA-N
NBXBBAIRPVIVRY-KVVDGFMCSA-N
RTBYQCHULWEZIY-HTRKWQGUSA-N
ICSFGNQMLIOUFV-MIYIKUFDSA-N
BONDILWRBNXQDR-WWQGEZBESA-N
CLXCJFVOXQVVGV-UHFFFAOYSA-N
QIVLDMOUFRREPY-FCQUAONHSA-N
AEBJNPSBSPTNTI-OKRTZADUSA-N
CXQJZFXWTXRNEE-XMRVQXCHSA-N
SSNHORWSLGYYOE-UHFFFAOYSA-N
IOKBJIOMCMNTIK-VXPUYCOJSA-N
WEEQWYIHJBKAGQ-MLRCXYDISA-N
OWIWAZXVSNFBTO-HTRKWQGUSA-N
YBIQNWOCPXPNDH-MIYIKUFDSA-N
UTGXPVSKWQHYNK-XLIYEHLBSA-N
LKUSHYRRIVCBLN-UHFFFAOYSA-N
GKWJYHGIRPQDSW-FCQUAONHSA-N
LGUCAXPGQOZAFC-RIXDPRHCSA-N
CAJWUQABMNSLLA-XMRVQXCHSA-N
PWTBJZYVZUMGEN-LUJHFHPPSA-N
MTXQENZDZPYNOH-HPWDOUDFSA-N
WHPQIRWYYJWYIM-UHFFFAOYSA-N
GRNYLLDULGFJIH-DQRAZIAOSA-N
CVVRPLLCUNBBAA-BLWADTQWSA-N
KEJAOBXAFISTTE-AICDZVRESA-N
LYHWFHTYVJGJCI-IKJXCVDFSA-N
OLNBPSXHRNYZOP-OLRAGJQQSA-N
YXVHYVGESVMHSV-PVDWFEOOSA-N
FCFLHRWIUOTCFY-UHFFFAOYSA-N
GOMLRSKLXDPHAU-IZHYLOQSSA-N
KPLXFWRCEDAUFJ-RIXDPRHCSA-N
OUMMAPOHNFGFAC-KAKFUTCVSA-N
UYKAWSGNGSIOTB-RMZPYGRVSA-N
WYCJMKCBPFEWTA-NGXBHENGSA-N
GSLHFGZFPOTSSM-UHFFFAOYSA-N
KCUYLQDWSWOANO-VHXPQNKSSA-N
BNBIQUMUFIUXHK-MLRCXYDISA-N
UXTXWXWPSWRDDC-XMRVQXCHSA-N
HENCXJAUGJPJDB-LUJHFHPPSA-N
ZPMBCRRLOQFMPN-WJGKFJHVSA-N
JEISDJMQVIBHOW-FBTGUAFMSA-N
XUDCNDGJODGAIR-BHHCKEEXSA-N
IARPDMUODAABEF-UZTWDUGDSA-N
KFKVFJGNESDJSF-YXQAOSBISA-N
QIWCXJBTDZYTPU-POWBSMAUSA-N
PZECLYMPVDZRJL-DAFNUICNSA-N
OKKYSZQYCFLOOP-SGZQGFLKSA-N
CJCYJXRQUAZZEW-ROMGYVFFSA-N
AKBKZUDNESMIJA-KQFZQABGSA-N
NZYBVWGIVIPYHC-LDOZATKKSA-N
RREASVOQQMYAML-FVXFIGOTSA-N
RHFJKZVGUNWWHM-VYIQYICTSA-N
JYRUXAAUVUUWNJ-IDXVGUBASA-N
CRYWTJNJBFXZBT-KRMXSZLNSA-N
XQVVKWFXZAYCMO-DEEIDGFGSA-N
QNVBPTPNBVNEHT-COOPMVRXSA-N
YBJIXMIBZRLIBK-NWSGAGQISA-N
SVXFDWHRWQWHIF-ZCISULORSA-N
ALBMNAKEWZZLRH-RLSMABFWSA-N
LZSOZUOGDVRSAQ-XQALTFPTSA-N
AOVFFZIXOCLIPG-CIWMGSDRSA-N
RQQORZYSPGKULD-GNVQSUKOSA-N
QRLUFXSYNMMIAA-WIHKEPTBSA-N
ZGDUCIKGNYQTSS-QCJBBIBTSA-N
YUHZEPOGBDGOMR-NMAPYSBTSA-N
KAGJHQUUOABTCL-BXVZCJGGSA-N
HNDMSHXJBYDTMD-IKILBSESSA-N
MEUNQLKDAAETSN-JDSZMGFQSA-N
OTCXSIKUNXSQMA-IHBHPUKWSA-N
NXGQCGWDPIFROX-LYUBJPQXSA-N
SCWKGXOEOLOBOO-RTNQWIBJSA-N
QLAXOAYMNSHWRZ-QVTSOHHYSA-N
SOJIEXPCRYBLMY-WMGDJMLTSA-N
VYMXTWZFYBSRCX-ULZDFMFHSA-N
SNEYKIVSYUQKIA-QPELVNBISA-N
QLOLNZOHFDJCMR-OTELZLMQSA-N
KOEXSHUAAGRIAZ-SRPISUKUSA-N
YKVJBQWUJHUZOB-BLCKFSMSSA-N
OXBUQKKKWSIJIB-XGQWZIIOSA-N
NOPARRSLLXFKNK-GYRIYMQWSA-N
QJNOKOCWUWPNDR-AGGLDJMJSA-N
NYOPEIQTOSWCMV-LUWQXDEXSA-N
WXNCOMGPODSKKD-LBOHXSPISA-N
NSPCDQFTKQDBHO-KCLHNPTJSA-N
IAMKEWXHPXWYPN-IYOYZZHUSA-N
VRZFFXIJDFPZAW-ODEGKUIDSA-N
QSPPTTWRXPHALX-YWDFFUIDSA-N
VKSZDHURDDPJSG-AVDXSMNSSA-N
QEIVMUCRBKORIE-LDELRZSOSA-N
DISGYMOAUDXQHU-BZSJFJRJSA-N
LABVRXCPPLBMSD-BVNFUTIRSA-N
RBNLKAOIDAOREX-STIACABNSA-N
WKJFZYODOYCTNF-SWSWQCNOSA-N
AWDANBURLKPIIF-FGGNDQPYSA-N
XGKXSYYHDZVSKA-XPRNSKAXSA-N
JAQIJPQFNHJFBI-OUMLKHLUSA-N
OUXSCIXHTABOQM-SXVSEYNVSA-N
CLNPXWAQFVCSSE-GBQMZHCASA-N
JSVIALVTZSSZCH-FZZLDBPDSA-N
DRFAXDDJLFBOFO-JCPDZCGCSA-N
MCGOCSYELUWUMJ-LPRUQQNVSA-N
AZBKUCZRGDGFIR-IZULYUAYSA-N
HEJKPCLIIHQVBJ-QNXSGYGHSA-N
NEWRHDQSLJIUTC-BBEYZWLCSA-N
DOVABZMSEFSDQS-FDMCYFSCSA-N
VJYHHJIORMVYHS-QCAALCNOSA-N
STLAFAGXNIEUFL-PEXWYOMYSA-N
RIGFFTGNNXEGSC-KAFUIFENSA-N
KEAPCHLUJSWUKL-KOJNEOLJSA-N
TZXBSBXBTSQSLF-KTNDLYGOSA-N
YKWYLAKYNHJNJE-JSUJWBMXSA-N
DDSFLHNRHITISC-FAGPDNEBSA-N
PYQLZKWEMTYYCW-HHWAMTCXSA-N
QURSDDCOQOUSGJ-NQOSCQAASA-N
HNQHZISAVVILDA-AQTMFSLTSA-N
BSUNCNUTKIKLIT-WGDXOZCASA-N
ONZUKNJNSMUDPP-AREMWWEGSA-N
HEBXSBLQEBZKDO-DDTIWRAMSA-N
GZXHGHIQYXLCOX-MVEHFIQMSA-N
JNEIFADJRGQORU-WOQBUMJYSA-N
MSUSOWXJFPSJDN-ODYSFRCCSA-N
IEYGCADKVCJVFJ-YRPCKISISA-N
KMHRLZNPCKGCHH-XDNRURADSA-N
AVAUWKFCPVQKAO-UBMXJETOSA-N
BIQDWOAWKSIEFW-ZHHQNYBESA-N
UPOPVMQJWFWKSS-MGJCSPBASA-N
HRKWFZJNYINPTJ-PFGNTGFVSA-N
HJYZFBDQKAGVEX-OYTHGDKESA-N
XSRDTQBIXGXRML-HLMYSKONSA-N
VGCZVWJGYIHWQM-VGZOZKAUSA-N
DTWXHAVPOCKXQO-OJBSQNPBSA-N
KKDWKGORVCNVNA-QTOOIVCRSA-N
UXSNRBQNQXXUPQ-VZIOEBATSA-N
ZTOFGVOYCAXHJK-ZHTZFZEUSA-N
KOIJEFGAWUOERD-IJEJKIAVSA-N
MRBJRMREZMBEDT-VNMNSFFMSA-N
YLANVVGDZMEXHW-CSPYCQBRSA-N
DYQLHPKNIRVYGJ-RFODVINGSA-N
KFOQYSQMBVDIPG-NSAZUZJJSA-N
BXHQEDFKFXGBCX-UQOAJJLCSA-N
PRXYKQBGSNIEGX-IEUOMYDJSA-N
UBZZIOQOCGYSNG-XVRYZEEASA-N
DINKOIBZOVHMGE-ZFCZMQDQSA-N
MBZUSAALQDCXPY-JKJGCUQYSA-N
YHRNJKUEZXLADW-VLJJMSJISA-N
HTPJGPUNVVIKJP-DSKNKSLRSA-N
GPNGXTIIVFQCJC-RHCWRCABSA-N
AGTNVAVQOLRITC-LTNONJLDSA-N
RLUISGHVLQTAKW-BRXJJCKLSA-N
GEXFHVNPSLSDFR-OPWBYXGOSA-N
GEWJOKXAJBFBEN-AVFDWZCMSA-N
HBNXSNKAPSUCOA-SQJVTYKRSA-N
DMXJXMGGGYSSSV-IWCBQVQTSA-N
QFKFBPLJGAIEAU-KLYSNINRSA-N
DGIOCKOQBCYKNO-KKNWRDJNSA-N
YLRBLNNACDKONQ-ILEKCUDGSA-N
RZPQRPZPQMCTGB-XGOMQDCYSA-N
JUJXVTMRKJEILN-WALAOHSTSA-N
MIMQTTUEDRCTMF-PCEOUXNVSA-N
VIZSFARLKYGSEY-DEZUWYHYSA-N
CESALVQCBQEWOC-WTVZDNBESA-N
XSLTYFSMUQOBGE-VDWUBZASSA-N
UOQVXCUFQOWHNI-XXQPFJAVSA-N
KDGWHAIOAZPSEN-ROHIUXDGSA-N
JFFHGDFEMARDME-PUWBTYBESA-N
SWEWKHFLGRQNFN-VZGNBOTKSA-N
UCRMWAAUHRGOAK-VQCDRJPOSA-N
HBBBZOXVEVRJOH-RQGXOSHMSA-N
JIVYQZBKPSIQDB-PFEQLUMUSA-N
XKYKVDCEYQUOAK-DFCCNCSKSA-N
GUZAELHQIJXBNE-SABYBKLFSA-N
UQXSSRQKLOYJOR-HHEDWDPTSA-N
KUGRKQYWWLVJCI-GQJKUSDVSA-N
IZWHTRCSPGCIFR-YESIAOJMSA-N
ISBSYCIKDSUNSD-IKZWEOAFSA-N
ANXSUTYESZRVCX-VBXQBHECSA-N
KEDUYIICPITWEQ-WSDLCKDNSA-N
RUCVEKQNUIYMGC-XIEIKSLFSA-N
XQNIHEWIZYWRLL-YLWFEDARSA-N
XOLPQERIHAISHJ-AZMWPICSSA-N
SERYZRLSQJMVIV-PDWOMPKTSA-N
WWZBODMJIYTBBL-XVKIBGDBSA-N
OLHUQCVXFBDPQG-JIBFNNOZSA-N
KXNPYBUHQDCIAM-PTOJJHGXSA-N
OWCDLPQRRWHIFC-OPIHOKNTSA-N
YONDDRKNSWUMIG-JNIQBOMBSA-N
OBROLSNWUUZCKQ-UBPWXPQBSA-N
YYQTVUFTUPWAJO-WYRZPWEXSA-N
DVHOOJDFFSFOKJ-QMWAPYEASA-N
XRWOAYAKADGWJU-YUSQPFSRSA-N
XXHSMMGDSHJDSU-HBCGQRDOSA-N
XVTAXIBHFAGIJY-ZLQMKPJKSA-N
NQIULXADHQYBPZ-PJJKGEIBSA-N
ZPBZOCOXBGGTQW-BNMSIXKZSA-N
UTDNLPGBLWWOAP-JPMUNLJVSA-N
HVGMZVOFOCALTB-SLGXQZOXSA-N
RYZDOJVPJIHBQR-NJNGSPOPSA-N
LOEFJBRVKXRZTN-SJTNQEHOSA-N
UQHHYXBGZQNSBU-NNIDBVLCSA-N
JDVXNBLTIXRUBA-QMSFFKQOSA-N
GRKDKMATBDZSHE-WAOHVZDFSA-N
LVXXWDKBKRSTDY-DHSCHBPSSA-N
GGFZDWORRKWAOD-LDTLKSPFSA-N
DKJOWDYHYXCJIJ-JTHUHCAOSA-N
LATYYINMBMYTAS-DPDTYUQASA-N
BPOANYLNBDHEBD-VZILLOFUSA-N
RLCSOFRWJQHARL-RMBHQNEDSA-N
VXCJXWNYKQMQNK-UHFFFAOYSA-N
CTQWEEHXSVXMSR-SSZFMOIBSA-N
DNGXCTPIOIMDHR-UHFFFAOYSA-N
CRWNGZADMCSVKY-SSZFMOIBSA-N
OOVKFNCCZZFCDI-AXNXVOTGSA-N
KHLRZBRYLNUJSQ-JYISLEBKSA-N
JGAZETGFICCELM-UHFFFAOYSA-N
YMPYNKJURNEKGT-MNDPQUGUSA-N
LBFXKSYPSYOUSY-OKRTZADUSA-N
PQUBQSVUWHCOJN-BBQBCPCTSA-N
FKVDGNHSZVLOLO-UHFFFAOYSA-N
MSMZOMKVEUGRAJ-FCQUAONHSA-N
GVLYWTYTELDCHL-UWYVLUNTSA-N
CWIWCNPJFIGIQG-ALZLWBCBSA-N
HUABSPPJNVCVNY-QXKPVMDYSA-N
CXRFZCZHFBBHGS-BFBZSPPDSA-N
NLZRPNRZYOHTKM-UHFFFAOYSA-N
BHVULKDSVPZJME-VHXPQNKSSA-N
CDTLMCLKBIMNMT-OKRTZADUSA-N
CEUMVBFRZONQLC-WLGLUMGESA-N
LYXHBXUDWAFNEE-UHFFFAOYSA-N
WKCWGLYBHSRCCF-VZCXRCSSSA-N
APWYOODICKJVGP-BLWADTQWSA-N
DQVCISKBQOSSHV-ALZLWBCBSA-N
PLVVVNGFYLHVCP-QXKPVMDYSA-N
KEPJXYQESAQWBE-QBVPZEDFSA-N
DMKDDDIYHNEGNH-UHFFFAOYSA-N
PDQHUQHYHSFDRR-VHXPQNKSSA-N
BAIGWQJRGRRMBO-RUFRKCMOSA-N
WQGNSPSVDOEPPZ-WLGLUMGESA-N
HGGXOKFUPIPKCS-JREMLWAESA-N
KBVWCTLSCYTGEI-HOLOJGHJSA-N
FCEFEJYKTNLDBL-UHFFFAOYSA-N
BGNVBKLHPRXLGM-FCQUAONHSA-N
ALEYYAVXLWKCNV-QUBBQYHMSA-N
YEWUDMRKKBKMMM-MNAREGOLSA-N
ZWSUWNPSEQZRLY-FUFQQIOMSA-N
JKXJQGASFICGNJ-KADYYZGCSA-N
BIOASWZWFXWUCD-PNQJFZTMSA-N
XETVPTFREKKQGJ-UHFFFAOYSA-N
KIMBCAWNGBLWKD-QPLCGJKRSA-N
BYLNXNXKFWBQLY-RUFRKCMOSA-N
HEEPOOYHOPCCAJ-GPSULPJMSA-N
PSUUOOPPVKELSG-CJARVKJLSA-N
WBUTXCLOMUVUQH-WIELJLNTSA-N
DVSBIXGBJRWEQB-UHFFFAOYSA-N
PEKJCCYDYZSHTK-IZHYLOQSSA-N
DXULOUCQOALFDW-BLWADTQWSA-N
HMGKGQDKKCENJE-WLGLUMGESA-N
YABMZODDXYSZKI-JREMLWAESA-N
CXLWEDBQJPQFMF-PWSKTLNOSA-N
VJHYIOJJMNNTRS-GNZNIVDASA-N
JSSZKHQSAIJOBG-IYLTYMAUSA-N
AGSVBWRJVNSYKE-YKVSKMSXSA-N
PPQGBONEANHYIW-VKAVYKQESA-N
WMXJVFBDNCORFT-YKVSKMSXSA-N
SZDLUFQFCJDEJV-LZJKISSXSA-N
OROGQKQJEANXPZ-YJFHOETLSA-N
AIVOYOUJAGVGOH-VKAVYKQESA-N
OBSQUPDMMNTVPV-SPNKYUGCSA-N
OZXFKOVJPKMHGV-GMPBZALYSA-N
KXZBXQYUGPGERW-ZFOUIDBXSA-N
FRPVIPTVFWBBEN-VKAVYKQESA-N
JCGSPCKYHRDDDJ-PKNRWTASSA-N
CTRHCVKARRUWCN-KZABURRPSA-N
RDAXJLRVRFGTQV-DEPKPZHCSA-N
ZVEPDVWNNLQBRQ-ADKKNGHWSA-N
XSKVCXNBMMRIJH-QJFRMZIDSA-N
AWPQSLFLWIKCLV-VKAVYKQESA-N
AEYQSIIGDKHUBO-HMVXRPTCSA-N
XHUIAIKMWNSDPB-GMPBZALYSA-N
GDRZXFGXUORFIV-JMXJSDSQSA-N
AMQPICYEZSIQSL-VKAVYKQESA-N
AQBGHJYZXCZHRG-WREXEKCJSA-N
NSEJIFKFNGMLFG-FLCVPXAYSA-N
OYAMZPWTJWDUIU-DEPKPZHCSA-N
VGESEJHTWJFXBF-ADKKNGHWSA-N
IFBJAQKFFOUAQM-DFKIQAKGSA-N
ZMUQVEFLVJOQJA-VKAVYKQESA-N
ABBUVJNDTMVAHC-HMVXRPTCSA-N
SZVYKTOZCDUIDT-QQNMBGSASA-N
IPWRNMGVNIISMB-JMXJSDSQSA-N
MLAUQGDEZHNXSX-JKQRZSFASA-N
GSHWIGFREUQNGP-UQDRICNXSA-N
ILIBGTLBJKJRNQ-VKAVYKQESA-N
PPQPLJOIBYAOQD-PKNRWTASSA-N
RZXNONKTAAXODO-DHAKXJLSSA-N
OXWZTZSNRQBEIX-CUHXWIKNSA-N
TXOVKYPDILBMIE-YWBFNNIDSA-N
ORGKXIUJMCDXNB-OFCKUWQWSA-N
QXMXYWAQBMPBFT-BWDMJFCTSA-N
ZOWASFIVTAVNQF-VKAVYKQESA-N
MIJRIPBWOOIVBJ-DRDVNBNYSA-N
AISLXNGDWGRPOO-QQNMBGSASA-N
VPRQBEUEBLZCMZ-SYIZUDLWSA-N
XNMACKOKEJYVKK-OVFZOMLXSA-N
GGLFJDYTCKKPRO-CJPMFOAXSA-N
LOQFVLWQDAYBAI-VKAVYKQESA-N
KRTFZTBNLAXGKZ-DWCYUYEESA-N
YVJQGWHINZTMNR-FLCVPXAYSA-N
ANFAEDFCIFVUPM-JMXJSDSQSA-N
MOYKJNQEIOJNIM-JKQRZSFASA-N
UQKNZTODVJEERW-BFRDZZMZSA-N
UHNXWJIHTZGERE-FWJHCYSJSA-N
SNJXFNFBKIRECE-NKQHCOLISA-N
UGBCBXMLXHJYBS-UHFFFAOYSA-N
OTNUCNNOSLXPOR-SSZFMOIBSA-N
IKNHGWNVSXORNX-AXNXVOTGSA-N
JKSZBUDJDRYAKM-CPIDICIUSA-N
MFRYNWLFTOIAAB-UHFFFAOYSA-N
FJOOAVLMJNSMTF-MNDPQUGUSA-N
DQTMTAQBYQPIJX-OKRTZADUSA-N
NTSPBFJKTCJXLR-SOQFIYBLSA-N
PGZSAELMQZLYOA-UHFFFAOYSA-N
IUNZHNOOEWTPAO-GYHWCHFESA-N
HVWWIRCUKRRIBS-VOAHLJIVSA-N
YDCNVUOQDLNCPN-ALZLWBCBSA-N
GYCGRESMBFAXLM-MPNCHJRPSA-N
BTGWIUVABLFKCM-KRFTVOJYSA-N
GRDFHXRXACRWNE-UHFFFAOYSA-N
KALATGCGDLUGQV-BZZOAKBMSA-N
IORSYKVZEUDXGH-OKRTZADUSA-N
KWDUQEHVJMJNNM-WLGLUMGESA-N
ZPXAKNNNRATWOJ-UHFFFAOYSA-N
ALGMTANOGYTBDE-VZCXRCSSSA-N
YKCCOVISKYUTCJ-BLWADTQWSA-N
BQMKLXIGNNKBKO-ALZLWBCBSA-N
KCLGKNUITYBGCW-QXKPVMDYSA-N
SSVJTPJEZWTVRT-SXDCWNDKSA-N
NRDJKRMYRPJQBT-UHFFFAOYSA-N
HTKCRAXPSLIKIG-VHXPQNKSSA-N
HJPVKMGIHWJPEV-ZUXHACDYSA-N
STMQNZHFHKRMIE-WLGLUMGESA-N
GEWXHQVAQZPCAC-ZKGKRZERSA-N
ZVIQUXLJQUSUQS-SYUKBJKHSA-N
FNKDFKYDCKFOPA-UHFFFAOYSA-N
HUVHQWFYDRNRGO-FCQUAONHSA-N
CYWGAXSMAHWMGU-QUBBQYHMSA-N
DCHUCZMIHGVCAM-UQLTZQGWSA-N
FMYHTGURMYJMQX-IHQVATCXSA-N
JKZGCBZLZOFEDQ-ONJPTOAQSA-N
XNQQBKIMMSZYHY-RRSBRCDHSA-N
GFKALRWHACBLBS-UHFFFAOYSA-N
SARFJIHYDFPMCP-QPLCGJKRSA-N
ISLCQTSGJHEFPB-RUFRKCMOSA-N
DRORRONTZAVVRQ-GPSULPJMSA-N
HRNODHQQYGSNIF-CJARVKJLSA-N
IMWKLHSWISOPKB-WIELJLNTSA-N
NCVLYJZVIZMEHJ-UHFFFAOYSA-N
CXTZYBLLHHZLHV-IZHYLOQSSA-N
RVXAIQSTQWDJHK-BLWADTQWSA-N
DMSFPPIJIVPVOE-WLGLUMGESA-N
LSQDGUKKGQZCBN-JREMLWAESA-N
RFNXGFCLSZGXID-KKHGNGATSA-N
HMIVMEVVKVLVEZ-DBLGQTHNSA-N
JSKQLFZUVIUDQW-WKFVBKHKSA-N
IZVPYIPQSLAKKL-YKVSKMSXSA-N
VZFYOIWNNXYBIE-LZJKISSXSA-N
SVUKEEAKANAWTL-WBXINOOPSA-N
RQSDLMVBXZOIJI-VKAVYKQESA-N
ZHCZNLRWYSHTOE-SPNKYUGCSA-N
BWDIDAFLOLBMJR-GMPBZALYSA-N
UQGRLNQLMAPTNS-STQZSDNKSA-N
KOZSAZQHBRKVPG-VKAVYKQESA-N
JPORTCJPSHTENX-KJYQSDHBSA-N
XABBLUFBAJWMQT-LYMAJIEKSA-N
PYILVMGUAFJWFD-DEPKPZHCSA-N
GBHNPIHALDOBRX-IZTZLUQSSA-N
RCZXNKXGXUFEMM-BDPBVIRVSA-N
FJFLTQOWZZFKBE-VKAVYKQESA-N
XIWFPGZLHFMFDA-ISRSSJAXSA-N
WOMZAXXCTOGWLE-GMPBZALYSA-N
IHKBEOJWCOWREJ-JMXJSDSQSA-N
AVOSYSUBIBSHKI-VKAVYKQESA-N
OAOKQVRGOKVIQT-WREXEKCJSA-N
KAHRIWOVGKDBAZ-FLCVPXAYSA-N
LUILSISMKIWHLB-DEPKPZHCSA-N
PHLSPHUSZHHOSF-ADKKNGHWSA-N
KOYAYQSOYVTSOJ-JDSAEOMTSA-N
SXWUTVPTWFOQQJ-VKAVYKQESA-N
UYBNMNNIZARUBQ-HMVXRPTCSA-N
NYHHYEYKAJORQK-CXUQAZOOSA-N
MOQKIGKHVDJQIB-JMXJSDSQSA-N
DWTHUOIXLKMNQS-BFVCGPMMSA-N
JMVGIYJGFHJTLO-IBJXRAMKSA-N
NWGKGONRBXORNY-VKAVYKQESA-N
WEVPBZFUEDNYCR-PKNRWTASSA-N
AGQHEFDDMJKJIO-DHAKXJLSSA-N
NQYDHNSIMURIJJ-CHTIAFQPSA-N
QMIBSHJIDAAKKM-PFFMBEMQSA-N
JFYAGUUVKOTOTG-REIDJOQUSA-N
XGJPGJJNLXLZHU-WGSKKATFSA-N
TVJQKWREWIPXKB-VKAVYKQESA-N
BWQNVKXVKRZWCR-DRDVNBNYSA-N
ZNVZLVWCSBWSNV-QQNMBGSASA-N
OUZAMDCZMXOXQP-SYIZUDLWSA-N
XMKFXRLDAOMQPV-OVFZOMLXSA-N
WGNPXRLRSQIKFT-CJPMFOAXSA-N
YUCHMEGIUKCZRE-VKAVYKQESA-N
KXFDKSAHLMTIPB-DWCYUYEESA-N
VFAJUCIJKDZJON-FLCVPXAYSA-N
JKWXFJLHLUSMET-JMXJSDSQSA-N
RXTMRHRPIPOONE-JKQRZSFASA-N
ARDGOVQOVGOCAJ-FASBIVQPSA-N
JRYHKYFSOZCEPH-WCASUBAFSA-N
VUSVXRYDAHOIMF-URLODYJBSA-N
UIECECRWRPTOAC-XBQNOZQGSA-N
PXXOOICZDDCTNL-QNAAXZLZSA-N
VJWVUJLGALZTIK-RQGNPUTISA-N
WTKXUWIEAZPKSL-FADCSLKZSA-N
QJYNDDKXKAKDLO-BCZWYMAZSA-N
RHEZXEPCOPQIHP-PPANJNFOSA-N
PFCZWTRYTXOLCI-VUDPJOSQSA-N
LIZXBYYBRFBUEW-VJHJHBKZSA-N
HQGAQARQOJCCAY-UQZUMDSLSA-N
OKJLLXRPWHJOLR-KIYROYEWSA-N
WGYAPQAPNVZFLI-OPCIKRDASA-N
MASMKSSYPMYKSG-HZXHHLCCSA-N
GWCZVKGQUPYZGH-RGJDHWCYSA-N
AYUQYYBVOXCJRI-WZTZSFTCSA-N
RIGGDGZLWJBOET-WKMQZVBGSA-N
IHUYLRMKGRPXAK-AMBRHEOTSA-N
LWYAZYWCQUVUKK-KZTZYPHBSA-N
WRNNNWNWQLPDBH-GZUZARNHSA-N
SPXOBLSIGKGSFD-JIIIAGPLSA-N
QQAPKVKQUGVLLB-PIOYXIIBSA-N
XCRVZPRAFFDVDA-OYQHGCPFSA-N
SDBZWWGDZZPOHK-QIYVQCIJSA-N
VKCPEQVVILILMJ-YRNVCTBISA-N
BRBBWVNZSBMTMQ-YTJAEQSVSA-N
ZOASFPXYMZGECA-ATWAHRBUSA-N
KRVUWWXJPVQVOB-FRXZEKGGSA-N
DVAUTSDXHHIGPD-QJGBPHPLSA-N
DOLFAKQPKOZILW-JQDJXFFCSA-N
VSKDQSMUDOYQLY-CPEDNQNDSA-N
WKXXABVRJSGHEK-MWQCIONGSA-N
QXZWSICMMFLPHQ-KWHWBGFZSA-N
KEHWPPSVOQHHNQ-DFLCAGPNSA-N
XLQIWSMEPLWMCL-YDSYAVQGSA-N
NJUVLXGOSPBEGY-WYFBLLKUSA-N
FSQDGGXHTFHSJT-VNBUPMEXSA-N
HZDLCCFYBCDTHI-AKLKCKSGSA-N
XCSYHGBUNCKXNT-YYAUIADFSA-N
WTUVVDIQRQMDRS-SMIYFOBNSA-N
VLVXSTJZVFIGHS-DXVARKRQSA-N
GHXABCUUXKDMRU-HUZUNDTPSA-N
ZPAKBSDPEFGLLG-FANARCAKSA-N
OCTKHCZPLROMNC-IYLIMNNASA-N
TVDFDUOGOZECTE-NRMQXJRJSA-N
ARXDTQGHHHCCSZ-BWMPIXGUSA-N
INFJNKVVXSEWLU-VGEANLTASA-N
SNDBXQXSBHTFDA-FEHHSPONSA-N
LTOYWUFUOPCZEX-XGCOALEYSA-N
LWSWIQOQRFWENK-HQZMDEHFSA-N
VTKMFZPVYOJEQO-QJNNJRIGSA-N
BIDGFERZKJQHBE-MSRGWXHOSA-N
BYHYBWGTFJNILN-VAFHZOLMSA-N
XVBJUCKYHJTRNQ-BNPOWYHOSA-N
NCKMSVBYXHOOQI-QSMHSRRJSA-N
ZQUPJCFEVDJUOI-FYIZPZJTSA-N
WWXDLYHRXSVUKP-CRFRTDLRSA-N
KNPXIFLBKGMICK-MOUZWXHRSA-N
UCTFTIJHLRJDOZ-GSEZCUDVSA-N
UYGGXVXLKCXMAF-OEJCDYCPSA-N
CZRXNVQYYYBBQP-NAKOCHKJSA-N
JRSPVSPYVDFSOI-CUTDKPMDSA-N
OZWQNJOADUKBQK-ZNRJPXDTSA-N
WYNRRNUGDMRNBH-QRCCQFLCSA-N
RZWDBYMUCJJVMZ-NJFBONGTSA-N
HQVXELIVBLCGTR-ABVVVNFGSA-N
OCPVUDNYGPVRIR-CMCGNQJBSA-N
DTDSRYXKRLSPND-HUXPXXBYSA-N
DIQZWDDIJFBURT-KWAFPSMFSA-N
YLWBYPRIMYOMLV-VGGSMQIDSA-N
ZTEWMAUJJHRRIG-HSQPPPOZSA-N
YLOMCVMBONFJGM-ILQSALIESA-N
ACIDPZVPSFYFFW-OTVMZOPXSA-N
CYERNZXUVILOAR-PVVKKJHXSA-N
LOVXGPUJZPFQIK-FQCLVNQKSA-N
MWRXMPAOMPFFQL-CEHYMLKZSA-N
LNEITSGZQKIAQU-UPJNPPHWSA-N
JOKUCVHQYOZFQW-NVZUXXFXSA-N
LOFXKDPWCNARFY-RDHUAIOASA-N
HSXNRTYKRZTZDD-UMCYTEGDSA-N
QOSJTSWPDLNIOA-KAWZTPSUSA-N
JWXZTZZSYUBUSQ-AGQNLFRKSA-N
PMHCWRFGWQVIPH-KHXJVUJLSA-N
KXESDRRQRUWJLS-XGMYXVAKSA-N
RXVIOUDQNRBBCK-RVOPQIPYSA-N
BWHYVVDUTPLHIW-AQHVCNBBSA-N
AIAUILADTSDJSD-SPUWFPNWSA-N
RCQQUQHEPZOJJW-FTLFWUMJSA-N
IUQCXTZDNZEQES-ZFNXYNMVSA-N
IFVIEPPAQABITF-JSYXXBLYSA-N
KYABXELJNBXOAM-RZNWPVRDSA-N
BPAHEVQPQOBJTI-CJTPUWSGSA-N
QYZIDPSYMLLQNS-FGCVFDGQSA-N
IMMSVXYWWKFGAV-LVHSKKKHSA-N
BBELUWAZJDEXNO-URLWXCHQSA-N
ZXKOWWBSBKQWDT-XHLPLMIUSA-N
ZLFFSQZXOSEPAI-MBJROQQDSA-N
MRTNUYSZGYDKLU-BRHLTJCQSA-N
NCWMFKKJJZQBGS-QGPLLVQFSA-N
UUJVRZNDSMCLIU-UHFFFAOYSA-N
UUKLDTGIQMPTIZ-MNDPQUGUSA-N
DLTVSHAUUSSLPX-OKRTZADUSA-N
PAZSOYKXHKEAHP-JJINFCDISA-N
IEKCDOQWZSTGGO-UHFFFAOYSA-N
JIEIIVMENUMDSW-BZZOAKBMSA-N
OHBNEAHONVMYJP-APQOXAAPSA-N
LHQMIAQBAWGLNA-ALZLWBCBSA-N
MMVXEVVANMDCEA-ORCXQYAQSA-N
XMSCKJMBRVPROC-DEVZRFDBSA-N
IANAXDYVESIKRO-UHFFFAOYSA-N
HPZNYVQOMOUMGJ-LCUIJRPUSA-N
DIQNMISYJYHRPU-OKRTZADUSA-N
DQZUMKFFKDEGSX-SVOFSQQFSA-N
WUMIIWJRKDRZJJ-UHFFFAOYSA-N
HUPAFPZFSCXOMQ-VZCXRCSSSA-N
VMCYYZGRDAYTCF-WNPWGEDXSA-N
RKDLQHQZCYHLOY-ALZLWBCBSA-N
BXLLSQNSUDFGTM-YCNZIWGISA-N
KBEOSSZIBVNQDD-WIPARPMCSA-N
DZKVAJUKQMFZRG-UHFFFAOYSA-N
XJUAZBDKHOFXSP-IZHYLOQSSA-N
PCNKXAPXLOORNF-NKELXXPLSA-N
VXZGEPJKAMCOTJ-SVOFSQQFSA-N
AVSPSFMTNINPJI-AFXHUTNYSA-N
DDOZWZHTBJEAFN-SUUHKETGSA-N
YRPDOPASFMBIMS-UHFFFAOYSA-N
DXKIXRREJNEHDW-VHXPQNKSSA-N
ZMJRNNOENNFQJA-FRIQFDFRSA-N
MXNOYMPRPQLLEZ-GNGDQWBQSA-N
PQQQUBLMHSQIGT-NQTJYSIOSA-N
OGVHOEFNIXSPJR-IKCOYSNNSA-N
VCALYIDFPLOWOA-VHLMWSBISA-N
BRUJJDYLTZSCSR-UHFFFAOYSA-N
QTDLCPRPOKTIAZ-RQZHXJHFSA-N
IMRSUPUFTMZFCL-OUYNTLDRSA-N
TXOFPGUDKJQLLD-BVTRFPLKSA-N
IXLSMFPYZXVLNC-KFFYRRBUSA-N
YKWAWCMHSXRPET-YZEXYQNSSA-N
JQWOZYLWAQWIBC-UHFFFAOYSA-N
LTQWUXZTSRRSJM-QPLCGJKRSA-N
WTOOWIWCHUTJKX-WNPWGEDXSA-N
WCCPVMZQUGLVKE-SVOFSQQFSA-N
UASLHPMQNDIVTM-JWGNYCBOSA-N
ZASMAPSODOBKSE-XQWHWRNESA-N
IQQGRWPYVVVCHT-FOQDFRBTSA-N
ROELNTCXENNQJE-QIMFRIDMSA-N
HLPNCTFGAPXMCE-DUQSFWPASA-N
HVJFKLGLHLUZIA-CMIMNOPKSA-N
NUTHDOTYZRSRAI-BAKVAGCASA-N
JWGZWEZUFXQCPJ-JZJYNLBNSA-N
KNCKAJXFWMSCPT-UDMMAEMGSA-N
HPDPPQQBRCLBLN-KMBJLZEJSA-N
CGOOYZCMIYROHZ-WOHJRZTQSA-N
QNILDTAJBRWDGX-HAMPOEFLSA-N
IPLWKBTUCLLKIV-HJCFJCNHSA-N
ABNXDWILIVMNRZ-JZJYNLBNSA-N
ZUQHCOFVCUQCAG-KDGQPXOJSA-N
KVBBQFPLTDJHJX-CMIMNOPKSA-N
PKMFUJUNYTZSJH-NPTIXLHFSA-N
FWERVTWJVYQJNP-JZJYNLBNSA-N
YGZVNYOOSMCXPS-ZZCXTUIHSA-N
HEQINRJRZGKLNJ-VEQOLLALSA-N
CYDPCPRFPPEDIO-WOHJRZTQSA-N
FHHAPKBWVYHKAD-RSSMCDIZSA-N
XBYLGINUKCMDCD-PXQGYEDCSA-N
FDPNOFPSIUMNLX-JZJYNLBNSA-N
OGCOHNKJCWMJJC-YYWCECFBSA-N
QIYSNEFYMANSKR-XSRMPBFTSA-N
DGGJRKRXTZUYBB-NPTIXLHFSA-N
JXSOPXDXHCOALO-MJVMYXEFSA-N
DQFFEDKIAOWDGQ-VBMQJYLLSA-N
UKCCDXFGQSHWQQ-JZJYNLBNSA-N
CPCUFAJHEDODGD-PGWCVRTPSA-N
CTYMIJSDLAJTHA-HOIMVNRFSA-N
XRIJGRANTGLDEB-MRVYJSKXSA-N
XHWZBECNWSSHDK-RLKRRSEVSA-N
ULDQGSJCBQGINC-KIBOWWAASA-N
AGPLMZDFAFOTPY-HQPSPHDOSA-N
JNZYQSQZLCJCOF-JZJYNLBNSA-N
PXTGTOKYHFPKNI-RCHPXQRSSA-N
NAKPJTIWKLPFLN-QMMIOSLMSA-N
WLZQPYORNAFPDC-WIBKWCMXSA-N
MBOWVFLYMRVEQK-VRXZNJJJSA-N
CQXVJPRZGWUUIP-PIKDOJEOSA-N
KQVPUBFNYFQRSC-JZJYNLBNSA-N
DXSQQVPVRXLVFC-NRIALMQTSA-N
HJXVZAIXEKXUGR-VEQOLLALSA-N
VYEUTKNVJIGRSN-NPTIXLHFSA-N
BPMFPARJGMTQDU-DXBNZKGRSA-N
UDNYLXCOXTWTLR-OKPOHOBPSA-N
RIBUIJYKOPESMP-LHGFWXBUSA-N
YJTRWWGEPPBGQQ-NQDSETRFSA-N
PIDXMNPXZWBBTG-QYRFIGTPSA-N
VLIREFMQMYHUDR-OYEWYUMKSA-N
BTGZAWSZGZBSKR-ZQZZQXFOSA-N
JIVVBOHXTVSGPB-NUWIHXBDSA-N
ROGCJPCLTJMALD-OBDLLHPTSA-N
VOCAHHYXGNMANB-HITRRHHFSA-N
UQPIQFJKNLSDIL-MEPATNAKSA-N
KINKOLPNSKWPMR-HHGVBLLJSA-N
SSJCHOGTWRBICV-ZQZZQXFOSA-N
FHMCTMGQBCBMDV-GTAGIFGLSA-N
NMNCXOADFHPZJH-QYRFIGTPSA-N
LBDDFGKSOBSRPN-VHTZYZTASA-N
OUJAGRHQWQKCBU-ZQZZQXFOSA-N
HBUPEMWKLUMQCL-BYZYRXJVSA-N
AQMVWOUHQVJKRC-MTKLFMGGSA-N
BCZBIYQUSFCIHJ-HITRRHHFSA-N
LYSAOWVJQAFOLO-FDVXOPIASA-N
YPJPTRIKPOLFQC-JWSGWTSMSA-N
CZPDBMFVAMEFKL-ZQZZQXFOSA-N
RNXFYYDRRVDWAE-IKLMCVLCSA-N
SUIKHYLVVVYKOQ-KFLNMGOTSA-N
BCTGBCWUULPKFX-VHTZYZTASA-N
CQKOCSIUXWNOSV-ARKCUJJSSA-N
INROPGJVDLCEGS-WLPZZCOJSA-N
GRTAPAJCCULSRD-ZQZZQXFOSA-N
UPONFZZBNWRLGE-WGZNUKHUSA-N
PUBZUBHQCNOAQS-RYMQQHTFSA-N
OIJULWAOJZOQJU-FODTXBKRSA-N
AHMMKOZEWABMJW-HFUGXNHCSA-N
JOXLSIHZLWTGID-ZEUMTONQSA-N
HWPJEHPLAPLMMZ-VJHDKLGNSA-N
HTIDEULKTQKWCG-ZQZZQXFOSA-N
WWHLEHDCQBPMHT-KWLZDHBFSA-N
QMXSRKLIUDGTSX-VHFFWNFFSA-N
ZIQXWIFBEMYNAE-GFDRZQHOSA-N
HYRDBGHYVOAPNQ-RDEGQOIASA-N
PGAJMXRFEJBHHK-LIVYKURVSA-N
UHWRWEIFLIPYAT-ZQZZQXFOSA-N
FGFUCJQNQQALST-RMJBAYAVSA-N
ORVOSDBKLBZLTI-MTKLFMGGSA-N
IAWMGDXUOXSFAG-VHTZYZTASA-N
OGOUTUVWEJPILZ-UHGAIBQZSA-N
BRIWCCLGHGIAJW-RLBPZWGASA-N
SXPIARDPFUOZJU-NIJHNLFWSA-N
HBGBUWQYSHUKIT-PEIKLOTBSA-N
RJDPKSRGEXJJCT-GKSUIBOXSA-N
CMYPTZWKRNVANH-QVEXRRLDSA-N
SXDKBFATMJWUNK-ADRKGIMQSA-N
JDYMNQKAGZNPMN-PAPNBPSGSA-N
KWWMOTLOGDIUFU-OYLPUBLHSA-N
OBXNTEXSIVZDIK-LYAXKIHXSA-N
QBHOVZQNGGMHQL-OXZNZCRUSA-N
UOYGQEJQYZSDRM-YTNOMLJISA-N
JMLCURGPDXRJEW-QFZULHLPSA-N
XBRUFTMWFSAOMZ-KIUXNFGASA-N
RWIXZGPLNKQQEZ-SQNKECEVSA-N
MRJBREJOZUKBTN-QSXGXCPWSA-N
IMNKKDAGPOZVAQ-WRUWSLIGSA-N
HOUKYCDMBYYDRG-XTYZZWLGSA-N
XYBAPXXTTPSVPU-VFACISCRSA-N
BEFIKKPFHUYJML-AFNCAWLLSA-N
OKZIIXYGTXHNKX-VTPVQONISA-N
AOFRDKQKFFUACW-OUDANRDZSA-N
WINFYRWTHCMUJT-GPKVNKMESA-N
SXBKWPYDGWCZHK-JFOPOJMESA-N
IDQBPEJTSHUWTJ-QKAJNIJVSA-N
YNJIOOJLYRSRLM-OAHJOIDFSA-N
PXANKLALGBMDFO-DXZIMSRVSA-N
QQOAQYLFTFJQQZ-IEKHBEGMSA-N
FJSMVDLVTKFIHG-GQLANKSPSA-N
LQXQDNPVSFGJNP-XTVCXCAMSA-N
MTIQDVUKOOPZLV-JEFOQPNNSA-N
HGFWTKMODKSSCH-QSECIOMQSA-N
BYDIOVYYDORCGG-IYMXSONWSA-N
IFXLNZLGIHMJRK-JBZMXZOJSA-N
OOCCBIIXGMDEDD-WPEKGCSZSA-N
UPWPQIJPPHGHDJ-FFNWTQOESA-N
BEHCTZPMCOAHTK-NHEZACRBSA-N
JRXBWKOJFJIBSS-JOGJEZDNSA-N
SYQORQHQEAMPEB-OGNVKRFCSA-N
XPEVPVRJCLIYIN-LVQFYGRNSA-N
XNTCVKBVNCYTEA-GDIUTCILSA-N
GEBKNVNUOXRWSZ-ASRVRKTASA-N
VFULNNLZFGAJPY-LRUBFVKVSA-N
TZKBMDHBIBLLMR-NZEWRMSXSA-N
ULBMPVDSRVZFHO-AUJXIBNFSA-N
NAHYOVFHDXCWFR-IMENCGMVSA-N
YRQHHVBTBDBYFF-JJWCBIPYSA-N
GCWVLUJXNHKUEO-UOKMJDQNSA-N
OBZBCSUQYLLPST-BZZOAKBMSA-N
GVYTXNMBWBLMFS-MMHUBEPKSA-N
DQUSWDORYAWXFE-ALZLWBCBSA-N
SXGFSKHRXQJWRP-ORCXQYAQSA-N
WKJDSDBGZURLSB-MHVHKCOWSA-N
MJEXOOVVVNBRIK-UHFFFAOYSA-N
IMBSKHCVLCNCDT-QPLCGJKRSA-N
XNNVKTFOYYSEKI-OKRTZADUSA-N
LXKQAECBIGAHKC-SOQFIYBLSA-N
HBNALZRPCNRSPZ-UHFFFAOYSA-N
ZRJSMOKKHFDLDI-VZCXRCSSSA-N
FAYQATHRUFYVRH-WNPWGEDXSA-N
LIVFTVNOEQXAKW-ALZLWBCBSA-N
AHJRDUREKCISLM-YCNZIWGISA-N
IMVYXWHCWSAOKF-YNGQSHMESA-N
ZSOPTGQFHVKGLE-UHFFFAOYSA-N
LASDNVBISDTJAD-IZHYLOQSSA-N
NCIOYRPBLNLVEJ-WGSVINMHSA-N
ASNHNVPCXXFERL-SVOFSQQFSA-N
YOEMFYUGUFMUKF-MRZSTOFESA-N
BCOMVWFIZVGAES-APQLMWTFSA-N
FTIBVSNHDVLVFQ-UHFFFAOYSA-N
KOECVRUHPJVMJH-VHXPQNKSSA-N
JPEYPDKNKAECDK-FRIQFDFRSA-N
MSEBEBNQDNHPCL-TZVPDIQRSA-N
UBXOWENCPXRJJG-JUQUYUIASA-N
MZXUDLUJBOMRQO-VKXCSFRJSA-N
KSWQMZGTVYQNLF-HHZUPSDRSA-N
LQYMQHQRBJGJPV-UHFFFAOYSA-N
PQNQFSRBIXJSIC-RQZHXJHFSA-N
KZJBKGMNIZNSPD-OUYNTLDRSA-N
AXWHCGKVOWZIJP-BVTRFPLKSA-N
HXDZZKCSWWLEQT-KFFYRRBUSA-N
QMSUSELRCLRENJ-YZEXYQNSSA-N
XSGBSWSXYBNTGW-UHFFFAOYSA-N
AAZJZNDNSZNDKU-QPLCGJKRSA-N
JPOLCPDZXSDQRB-WNPWGEDXSA-N
CGQRZPIELZFBSL-SVOFSQQFSA-N
KMIZGBTVAAYMPB-JWGNYCBOSA-N
TWXYTDZWYHPYFL-XIUUCWJCSA-N
MLHGBIWZPHKGMZ-BWODIXBQSA-N
FXBMUVJWPGIEGW-VFPTVXDBSA-N
PYCQOABHIDXAJU-YPAXQUSRSA-N
ZNSPXAWKGRYFMN-UGAXVTOJSA-N
UZVJRVKNBCKDEQ-SFBURNRGSA-N
NPGUZRJYZVPYCD-DNGMOGOSSA-N
CEJFTTZWQOWCPW-AWVDGNABSA-N
VNQMYNZAUSLCRT-PNHLSOANSA-N
MCLSEKLOBLEBCS-OEIMGSSDSA-N
SFJQKGAVJRYLBW-CPIDICIUSA-N
FVZHCAOOYCKGCO-DXQJGNTPSA-N
BSAWZWAVMMGOHM-FVDSYPCUSA-N
CAYDSUAPNUSUKZ-UHCXZRFGSA-N
HSKLWXMZFJQIGF-XPHXRIBMSA-N
ZFUWGERZQBOOKX-HXABKZMTSA-N
XOBOMWANCDBKEA-KFDWOAJSSA-N
VAYDMPXLZJFNOS-UHPSFVNQSA-N
COVMRMRBTFHABD-WCTVFOPTSA-N
PJECXOMEFHECGT-VYBGOWOJSA-N
CCYPTERXCKCEMF-QFVRYZBDSA-N
KWBZWNULOHPGRB-RFACSVANSA-N
HYRPVOGQYDYDKU-FMPFPVMUSA-N
IKLNPCQGWIYOBS-PVZMZXGZSA-N
JCQMLMFSOJNOBP-IKPAITLHSA-N
JCFLVWBMEDKDSJ-RBCQGBQDSA-N
WBTBNZOPAZEPQN-FPERDQNWSA-N
MIYBUUIJEOKSIU-RMOXMPQSSA-N
ZSGDSSKXVNMKBK-NHFZTYMVSA-N
XNDACQJPMLMZRI-MJNKOKSGSA-N
AEDKBCGWLRVEPJ-QXPVRIRFSA-N
DLZVBIAWPOENPB-PNOGMODKSA-N
HXCQXFGVJIMUEA-INJUEYSNSA-N
FFLBTLPXQQRUOU-AANUOZDRSA-N
PZDSZYVHJSYRNY-BKOSYALXSA-N
LDKYSIJTLWXXFE-YYJFCIPPSA-N
NPMQNMCEBKVFFI-AVXSJWQBSA-N
COXLIOZXBYVRBO-OVXWJCGASA-N
RNWBELMIOPWMHG-HPBZCOCISA-N
ANZUNOYZGMLHEW-AGWDHUBASA-N
DMDOJOGCUWZDLF-LHZGMJIOSA-N
AZVGVHZCPIHZFJ-AKKLHSLLSA-N
RTJPACCCRKFBKG-XDQRKBNHSA-N
QAWROJVJHCJGSD-MZUKLDPQSA-N
VFCNGOIVJKKWLY-WSYAEPDBSA-N
PQDZWIWLBPYXBR-AWIBMAPUSA-N
AKCBGUAVUZOWJD-VVPNKKDLSA-N
GUABUGCLFFXQRJ-XNVLVLLFSA-N
VEYPSTJEEFQKMA-JOSBVWCMSA-N
FOISIYFNOVRFEG-QNOBJUPTSA-N
SEPWEOABNRPDSR-RQRCZPJDSA-N
PBGHULZJUYFCKN-GLQZHQRNSA-N
LKMDJPKKCASXNY-WMRDZWKUSA-N
GSDGZLNFMXVQAI-DXAWUGTESA-N
QXKNRTMBBXRGOH-XJRINORNSA-N
HNTBCOUVEIFTNR-RHQITZFRSA-N
VKFQTTZJKKMBKR-ZCCJLLGISA-N
KAGPNPMDVHWFBG-CFJCAHPTSA-N
SBIGJYGJHCPNOO-UROQQSSBSA-N
TXYRKQGYSKZZPN-MZOADPCQSA-N
UEXXWCQWQDYYNP-LQZLZYGTSA-N
RVWXNHRGTWAZSE-PKWGZPGRSA-N
BDEVXXPCTWGWOX-DPZLEPEPSA-N
OGIMJSVSLGCXKY-ZTSMTZTBSA-N
HNWRNFOBIJGYKF-MSEHVANQSA-N
ARMPPSQWTZPGQA-GQRFLXMLSA-N
HEWVSQDLZKUZAD-PNDBRCSDSA-N
DMQZNHXCYYNKDA-QYFFPJGPSA-N
YQMGYGBGPINDOD-HUDNHZEUSA-N
MWROONUCAJWUFH-RYERDUGNSA-N
JGWHQSOWRLRISP-GAWIOQTCSA-N
ZXXFEANBZFSGIT-QUGXJADKSA-N
SFUDBRQJDRNTFD-SFTOPYBPSA-N
TZSJRENIZWVQMF-CLKAGEBWSA-N
YPLGHYZRBYESBT-MQTRLERKSA-N
LHBSPZVNJJVHHV-QFNNUXIWSA-N
SHLJLTUAMBRXQK-LCWYMZPRSA-N
UWHTYEIAIVNBJS-BENLYZIKSA-N
KGVGQWHZLMBMOT-XDSDTPRASA-N
FWAJHYVZXGAQRZ-GZZACTBNSA-N
QYOXEXXSSKQEQH-FQJULDSLSA-N
FOOPCXFLUNHLFU-BPPBIWMQSA-N
UITTYLZFZZLPEA-OJMUMCIQSA-N
NSDDXEBTJMLMDP-IEYZSJGPSA-N
MBNCFTBAPCWVHD-XRURTUTCSA-N
QGWIJRNMDLQLCO-NRFVUSSFSA-N
FKCYXVOHOMSWOT-POTDAMPISA-N
PQOKJZVOEJPHJF-UVDPBANUSA-N
BWMYVOQVNJNFMM-BCMZYVDLSA-N
XBDLYXRKAKCCNH-HCWLJRLKSA-N
WQEFCWQBWAULFT-XRXZCMTISA-N
XKKMBELNTUQYCG-GQVKXYDYSA-N
GOUUVUIOMPFUAD-FGVGOSIUSA-N
BLAQZJPZOUYLPK-HCWLJRLKSA-N
BQCALRYSYPPTGR-ACBIQBSASA-N
KTBGEQBSJGEOEF-NRFXYKIZSA-N
CHZCPPRMEZLKQH-POTDAMPISA-N
UJXRBSBRRFIKOS-SVVCBXLCSA-N
GJJWLLVDDPLCNU-PQSWDTMHSA-N
GNCVBTSTMJMHOO-HCWLJRLKSA-N
VHLSUZGKXYOUOM-IHVBJIPUSA-N
VXHMEYIEIBZAOX-MIAMRFEZSA-N
WDSFZFZNNXOSEQ-HBBCNBSFSA-N
DPVPCSDKXQBRKO-FWSRGDFYSA-N
BVPCJICOIRVKBF-XMPSQBAFSA-N
YGCUTPKALYTUAJ-HCWLJRLKSA-N
LQGRXAODUXLQIG-URCKFRKTSA-N
ZDAUQTZIOWNVGH-IWEFHGBESA-N
NNRCMBYOBOEDPX-IPIRTHDXSA-N
ONBQHFOFMVOWBD-AUQVUVTESA-N
PAIWWQMYAWYLFV-GQDQQJSASA-N
UGIYXKNDMZDLQW-COPZNBFASA-N
ABQJZXFFDQYJLQ-HCWLJRLKSA-N
IVCZEPVXTUAYCX-PQUGCVQESA-N
FECKICLEEIZHOT-ZQAAXPDUSA-N
GFZPFMQFDNFWLL-ZZHZNDJCSA-N
NUTHYJMDASBIMW-VIDHHZPUSA-N
LWYOOQGBSIGMSX-FUWICYTBSA-N
MJYBJNOKVPOENQ-HCWLJRLKSA-N
LADCGEURHOWHSD-XRXZCMTISA-N
INYNWNDUNMGHBL-NRFXYKIZSA-N
WOLXTYIVAMCDJG-HBBCNBSFSA-N
AFXDLWQQNMUPKX-DWAWYKEHSA-N
TWPLKBSDWGRACF-LSUSQDQUSA-N
WRYJBGQPPAUDPS-LPPHEXPMSA-N
HHMIBNVTSPZFHL-WDJAVFCKSA-N
KIRXPQAEJDDAHQ-UZMMEFRFSA-N
YSLUBGPVFMVIGO-FXDISDKVSA-N
RUNPRGZFMQUPBC-JAFYVKTHSA-N
JKDVVQWDAJSSRF-HYKOXEOSSA-N
WMFXDZYADVISQI-DGFCOXNGSA-N
XIDOQNMEYPMNQN-WPOXGNNBSA-N
PCPRAGYEBLTHOU-JNSZGAJNSA-N
OVEMBYMQAIITKT-SOMJNRGNSA-N
LKNDCXXYKCYEHY-AZPGAGFVSA-N
BZPPHKMDFCZNHY-SZOUTFETSA-N
LADFRAMECRMYSY-VKBINGDTSA-N
OWQLOFKGSMNOFN-GPCYHWTQSA-N
HHUCJXZUICWIJA-SXTQNVNPSA-N
WKFVTBGZVVMJIF-SXMWCYJPSA-N
JWGRHNLCSRENND-YKRPJMLJSA-N
LGNQRXFKZZHTKO-CDPYACOSSA-N
FYPUYHBWYCJESS-VLQQCCNQSA-N
RKWGVEOIKSMMDJ-HJJRHMOTSA-N
NEFXHEPFBXNMDX-MKPVWZDBSA-N
LWSKDEWDCDHKTN-YCRVEJPHSA-N
WGBQYKSIAHRTPZ-QGSAYLPJSA-N
KGOWVAVSHLSWBU-HBJBFWGDSA-N
VZBYMOQICCJPMI-CQKVSPGCSA-N
SPSIMKNXPZDEOF-XYNAHEJOSA-N
GDLYDGCNVMNIMJ-VRHDOVJBSA-N
UTIWRLBIJUPVGW-WFTMXDROSA-N
YGGHEFQMRVGKJE-FUCOOIDBSA-N
CQAZPSJHGOAASY-NAYSLHPLSA-N
FEVNQRCXMFNMRG-WSSGVPPFSA-N
FTKLAGFHGFKINA-QBRRVHHRSA-N
ZSWHQLWDOSPQEF-DXGXNKMFSA-N
QEIDBGRDUCUTRL-ARXZHZRVSA-N
FOBTVJLLDABBQA-NFMGQDDMSA-N
AAZNWWRZZGFNEN-BNNCLQJXSA-N
LXPTVNGLXHFCLM-FPFFFHJYSA-N
CAOVXYMWDLWCAM-VTKLHABZSA-N
SRTRWTBXZOURMU-ZSQIEVRMSA-N
QWBYKAOTHGUBPT-LAVBSHAPSA-N
VLFUNHBWCHUYKE-LSBNBNQKSA-N
IQXARMSGDADVJL-QXBZYDOASA-N
ZJRTXFJUKWUBBW-QMBOUDTRSA-N
OVMUXAYXAFDOJU-MQFBNUDBSA-N
DFGWNACLTPMJTN-NPCHGNCWSA-N
DGGZGLLOBAILLL-RRKPEVTFSA-N
PYILVXAKZGAZAW-NEVVDZLZSA-N
PRDATINBHUMKLA-CZRABWOLSA-N
FWIVNLZZQGDDOX-ZJDBZIDYSA-N
HXKHDSICRDMUHR-GYKICZABSA-N
WEISWHBYZVNRBY-CFBCSTMNSA-N
QZCBHTSUSUAGKK-NEXFCTEASA-N
SSDNYRSZUYBYJW-RUPXFVNKSA-N
VAJCEHMOHQFMEO-ONWFMICBSA-N
FVASQCGMWMTLGA-FYMDZEHVSA-N
RJTCKNXUGJYEHU-HWRVWWQGSA-N
DFKKWXOZXKQKRE-NFZLYVOESA-N
GQICNRJRRDTCLL-JINZEBDVSA-N
SNMCOWYREDEHMD-WCZPSLIJSA-N
MEQBQJOPBJQULY-RYNWQTCWSA-N
HVXHIKGUDVPIGD-SBGMXMQFSA-N
LRBFDCFEEHFEKJ-CTKNCCGASA-N
BNCQCXLGYBQKPR-PTBHBEGFSA-N
XGMFQOWFRAZANU-MCTRERSNSA-N
CHQROOYFSRJWLJ-LIYYTRAWSA-N
PWRGUFNNJHQGLU-AFOMNJTGSA-N
NQTQYGDNHQYXKR-CSZOJWJWSA-N
LTNNIBLXFXJDFO-YOLUXMMNSA-N
FOVLFRRNIQZNKU-APIJWZMISA-N
IUDOSUQICODLGT-KALCBWTISA-N
KCAIJRRXDBUZEE-YZXREUDLSA-N
OXNFDLCDRLRWTQ-IIOQNCMTSA-N
TZFCMZHNIYZZOT-DBUXQYGZSA-N
IOABZQIKYITXNP-YQDPMXRQSA-N
SEWLANPAPZDFJJ-DUNDXVAWSA-N
BWLISHOABXRCCT-VCTBRNBXSA-N
XJRSRWGSINPKOW-WZXJUQSLSA-N
DGZMDZKYNAHVGB-RBRSOYSJSA-N
VXZXZFDCBZXDQQ-ZNHNUSJXSA-N
UDQNRXAEFQNSQM-UHFFFAOYSA-N
NROLUOFZOFVMPM-RFBIWTDZSA-N
CELSFEYTAJVRGV-OKRTZADUSA-N
ILTDFPYVAKDPKX-SOQFIYBLSA-N
KGMZWJDMWAMOEP-UHFFFAOYSA-N
POYXPBPRCHQJBC-VZCXRCSSSA-N
BCOPGWGJSHFXNN-WNPWGEDXSA-N
KSECVKVEXBXADT-ALZLWBCBSA-N
TUTNISIYJOHDHX-ORCXQYAQSA-N
HTNURFFQBLQBCL-ALASNDFLSA-N
SSSSKMPYHCVLKI-UHFFFAOYSA-N
PRNQKOBZFQQFLI-QPLCGJKRSA-N
LZUQIRXWUYBGIW-LKWRTGPGSA-N
GBULXISAMFPWFI-SOQFIYBLSA-N
UMRDLKAUXCBKMB-BXRBPIJNSA-N
NPJNHGGAASHJSP-HXZLKBNZSA-N
GTLGVSQXXDMGPW-UHFFFAOYSA-N
SCITWUZDHVUOGE-BZZOAKBMSA-N
RPZKNMRSPIPUJS-UHVUIYCVSA-N
GODSIKXGVZPANX-WVKPSHHZSA-N
PTTZCYODXBATDF-ADSGSORJSA-N
DSOGXMOBJRCJPI-XWDHPWOMSA-N
DJWLCDGGIBJGBC-WLWFLMPRSA-N
OVZITTHVAHQDFT-UHFFFAOYSA-N
UZGYNNXVVVGULW-DQSJHHFOSA-N
UABFMIVOKOPSSQ-FNBANUKLSA-N
OBMIRIFFNDBSFO-GTESQWPWSA-N
GRRBWVHWCHLOBP-NIQLPWIKSA-N
CUPOZXROWSEPIR-SJKNLDMWSA-N
ZBTQUWNAOOWXHS-UHFFFAOYSA-N
YDAKZCRLNIPVOE-RQZHXJHFSA-N
RNNYGNRTZHGNHB-WNPWGEDXSA-N
JYQNOISMBZRUED-SOQFIYBLSA-N
QKTXOIOPMFFNIP-YGMCBUAFSA-N
CREXGVDCPQBJHO-GJUWKCNSSA-N
RCLFRNLLVGSOOO-VTVRHVPPSA-N
XYDJXZQRJUSEOW-GSGKIJGQSA-N
IVJNSHRDLZCTHY-LBXGSASVSA-N
HFGGYVHYJROQCM-ILQHPQCOSA-N
TYLUXYFJQRIQOM-DYUMOLPKSA-N
MOUMCDKNRIKUHP-WCTVFOPTSA-N
IQJXUVXBOJLBGI-ZJMBEJSASA-N
YYBRGUNSWLJIND-RIXVFMPASA-N
NVTMKFAOYYCQHZ-SAYFZOGSSA-N
JTZCJLIJDRIGEH-ATYPHCAOSA-N
XXZKCFQVPLCQNM-OYIBJIRXSA-N
IKRVKBJOKWUKAM-IKPAITLHSA-N
QAHAEMPQIBXZQL-HBRLRQGJSA-N
JHWNHKZFHVEBLZ-CBUACMPNSA-N
QCVMKAHLGOCMRN-NKKOKWFGSA-N
KIHBTBZTIUHGGR-BCMIGOKXSA-N
LNCZKSXWRPDVBP-JCXCASMMSA-N
TXUWFCVXPXRJGS-PNOGMODKSA-N
VXWWHEKMQMCLPD-DTODCRBXSA-N
TUWAFIYNIASUPT-HQEIGXFOSA-N
SMVIUTVBAWIWBF-XYFKNVDGSA-N
APGPRRLWQYPVTQ-VVDPNEPVSA-N
SMTACJKRPXNKRB-TZQJGVGLSA-N
XGXFESNNEOCXOZ-KXNFQQHYSA-N
GTOJBCUKMORJEB-OVXWJCGASA-N
MSZRNITYJUONQB-BIAZUQCUSA-N
NUYPBLIOBQAWQZ-ZPXDRCAHSA-N
CCVGRVZPUSGKRB-XVGKLDSHSA-N
FJUBAJHQRSDFIJ-XKBDRCKBSA-N
DJETVXBLENKOOZ-OIEMKDPYSA-N
QZCKRQQVFBTQPE-MEIHLTSWSA-N
VKEXOLZLCDZEAV-GKPRGWQDSA-N
YFYLRDGTCOSEGS-ORBDMRMBSA-N
HZJUXWNKAQIHQV-GEBAXPADSA-N
SORHYKPDALZMCU-DDTQDCMSSA-N
HKEZEEYJXWUEAH-QPUBVIQWSA-N
QONCKGBFJXTMDN-ZIWSTURKSA-N
VQPYMOMSWBHHSG-JYUXKVGBSA-N
YJMGGMBGCSYZLI-QYRFIGTPSA-N
MGUVAEILIIWNDJ-DELKAPMJSA-N
MRGIVQIUTHIFEG-ZQZZQXFOSA-N
AESRGTKOQLVMCE-BYZYRXJVSA-N
KIHZLMIKAPDIII-MTKLFMGGSA-N
BZJOAJIUOSZVOH-HITRRHHFSA-N
IYKVRVGSHXDYMV-MEPATNAKSA-N
ASTZBIGSRQJZDV-JDCYVUNGSA-N
ANPNNCSDWDKXJY-ZQZZQXFOSA-N
BLBMDIQWOQEYGI-RMJBAYAVSA-N
VAMYOJAABXTCFA-XMUFXYARSA-N
UQVRRZHXKDRJNC-DELKAPMJSA-N
KDGXFIWQBJEKSV-RRGVOADWSA-N
WAXLPKNGOMEBQZ-XCLFSXSLSA-N
VXOJQHBBZILHFR-ZQZZQXFOSA-N
OQNCMVZMOFOPML-NUWIHXBDSA-N
ONPNESAWMVNHBT-YRDMAHHUSA-N
YDPDPXXZPBWXJN-GBJXGKTOSA-N
UMVPWMFGLKDLLN-BJUUETJHSA-N
QUDWLYRYXWHFMC-CHZTWKLRSA-N
LWHYOGAUTDZCLA-QBTLPTFESA-N
DVEQVGSCSAVOMV-ZQZZQXFOSA-N
BJEFVBQCIMQFIG-NGWUEYPCSA-N
WTRCMSHVIMWVEM-OWGXGZLRSA-N
GLWGOUVOBPARET-VMJQHEKESA-N
GBNJFEUNACGGBU-DKOXQAOQSA-N
VQJNBMRLVIXDSE-RRMNOMRXSA-N
WIHQQKVUNGFHPO-ZQZZQXFOSA-N
DSZUKISNGUBPSR-KWLZDHBFSA-N
CMBODZNAZARRCN-MTKLFMGGSA-N
WQQLXVPJKMXNFF-DELKAPMJSA-N
GUMJBKDYYQRLAV-WNNMWSAQSA-N
ZEBXDPOFUDIUBE-NSTSUAALSA-N
FGIGUXWJXSDXNU-HYCYUVCVSA-N
JCGOMTOMVJDQRE-DPOSGVQMSA-N
WDQDIECGZXNGLV-IIEKAORQSA-N
ZMQPEPAVNJDKFS-GTAGIFGLSA-N
BOVZTFBDUYKEID-GWSKBUKWSA-N
UHRODGWRLAHWPM-NKZYEAJESA-N
KKONXZNOUOQKFZ-YNDNZJSSSA-N
PDOJMMZJIRXFLD-NLJZWUQQSA-N
MBXXHACJJWGIET-IXFKHVCWSA-N
BLSRSKBJQZXGIW-AMSAOFBVSA-N
CRFCWDLWNQZNFK-MDOBDUIISA-N
UORCSUDDZADGFO-VAVSYSSNSA-N
DVSZWTQXOMSIAJ-LFWVRPBSSA-N
VRNZRQHTBITCEN-HLRXVGJGSA-N
WYUDCTCYRYVUPT-CJHHASEISA-N
BAWYQDFZPSACHO-QVEXRRLDSA-N
BZBNTVKTQYKTJI-ADRKGIMQSA-N
ZMNHDZXXVLKOIV-XLPCOIPJSA-N
JABYEKAPBJWFII-WMWVISLGSA-N
QCNNLAICJFGVFJ-CTZNUPKVSA-N
GJAUEWCTEMBWGW-HGUKOPBLSA-N
PQHBFROPOZCMKP-IUTJMZEFSA-N
WMDMXRVOAGNEEU-VOIGUCAUSA-N
YEXUHSQKIDOUFA-WQTFOCRESA-N
HWWIFRCFTCAKGX-WMQSOVFZSA-N
RYCRWEDPLWJCLN-WYGNFZCTSA-N
JFVXJPRHHQRXLF-RDFPEBFHSA-N
CBTJDCVJFDUBNW-IDJPZIQBSA-N
JDQYQHSHBDXOBD-LWUGXSOESA-N
HYEXVIWOAFYKGG-WDZSNYIWSA-N
ZMTBUHFWFBUXRE-RBFDCLMCSA-N
UIMADYPSZUQAIW-GYWRCKPRSA-N
RJHRHYWPYYZXRK-ZBRWNCSLSA-N
BLZMDJXEHKUGSX-LHQSAACKSA-N
VJWVVBHENMABCU-ANIBPWRESA-N
SSHVLNJGDXROND-GTVSSBHOSA-N
YLQQLZOJRAJYEL-UHFFFAOYSA-N
VSZXBQCTJLAAPD-VZCXRCSSSA-N
NEUFNBJFYHXRKI-WNPWGEDXSA-N
JXHXDUDYBPPTCX-ALZLWBCBSA-N
VPHZVYOWEIXYOY-ORCXQYAQSA-N
WGHWVVHVCUSAOC-IBSUJHMQSA-N
AUEMJFFESSPHNB-UHFFFAOYSA-N
RXFOCRYUQSQMJY-RFBIWTDZSA-N
YWVTXKLMGBFNGB-HGHKWBERSA-N
KUHIFOFDEXOLQA-SOQFIYBLSA-N
IWMKBUGTPGHFLF-WPGKMJFWSA-N
MPCZWWRAUYFJMA-BWORGRRTSA-N
YDDCNJYNLMQWIB-UHFFFAOYSA-N
QHVHJGFVANFNIG-BZZOAKBMSA-N
VAVYYRAXCZMJLD-UHVUIYCVSA-N
DKBJQZWVFJGFBF-AMUHKTQBSA-N
XPMVBSKNIWWAQA-XZRUDGPXSA-N
HSDMWAWZLUWFLO-IXEDVOINSA-N
KVTCPTLIHOOEBY-MYUNDIFHSA-N
BAXYJYUKALAYSN-UHFFFAOYSA-N
DZEOEFQZMXPFSX-OHYPFYFLSA-N
MZLJOAPRTHBGIA-HRUHHMAKSA-N
WVPGSFUKFFGLKG-CGZAULSASA-N
ZVMLXCKMLMEYHM-SFTJXECRSA-N
FLXSGMDXVZDEGQ-XWGOQPFASA-N
HIAFOKFKVOGATH-UHFFFAOYSA-N
CLRYFKMPVXYHGV-RQZHXJHFSA-N
INTSIEJFHLMUQH-WNPWGEDXSA-N
PNYDRARPVUJHAV-SOQFIYBLSA-N
QQZHTCCRDBPIRG-YGMCBUAFSA-N
ZZEBATNCADRNOB-LDJXHLMQSA-N
DDRUYJCJXCSOIW-XIYOSQNFSA-N
YFDALJGFGYZJPL-WICUZELZSA-N
LCLMBEZKBXWQCM-WRBBJXAJSA-N
DILVDBIGCVMQJQ-HQZFYGAOSA-N
IFGHYIADYURABV-GTBKZVSPSA-N
FTQQFHAUHLIGCZ-MYSCXNEISA-N
BZFWHXXFULFSIZ-VDNUAWNMSA-N
SACQPYNBJULYEQ-XDOYNYLZSA-N
FGQQYBMPZMODQT-WKHIKGPMSA-N
CNQZYXPPMHLRGK-WTTBSTBQSA-N
OHHGYAUITXWCMV-KWAKXGMISA-N
QPMHZBDGRDIHMZ-UDKUJBQQSA-N
CYMGEPAWBXFOOZ-YLCFELNZSA-N
CEMIWFVHDZPALI-XDOYNYLZSA-N
ADDSSEHMASTHFL-JXAXBCJLSA-N
NYQBOQMPWMOHRG-AZJYOUIDSA-N
VLRRTABNIPEOBO-CGXVGXPKSA-N
UQKJVQZKBJAPDT-JDMCYAADSA-N
LKLAMAULQIMKPW-XZIMQQETSA-N
BQEDDGIXIIQJOP-NDACSWIZSA-N
LRAXERZLJLQZPW-XDOYNYLZSA-N
TUBAWKGAOHNEDP-AMMLORMTSA-N
AZPXCEAOYRGCTB-YIDOUCCPSA-N
XQNJPTGJFLBLRL-UJIXMURCSA-N
UQVSWQBHXRGDQR-SHZWOBFPSA-N
GUASZXXVJSSTKV-QYGJJVASSA-N
RFHQTLAOVXYUCA-XDOYNYLZSA-N
JLSXOQWBQFBGNP-OWUWSPMVSA-N
NPDCHZHIYCGOOH-HQZFYGAOSA-N
RNIJHHDTVSCOOS-KWAKXGMISA-N
RGCBRJPFFVUQGV-YXUQCZICSA-N
NCLMTPGQFNIPPB-BWQTXTJZSA-N
XRXZWNKHKPBERC-BTLGAISZSA-N
JQTMUYZVRHIJOF-NBAHXCGKSA-N
MVLRQPPTISTJFW-ZHSZNRNPSA-N
YZANCBPXEDSKLC-QYLYPNSDSA-N
NHVSVVJVKLTHJE-WTNIFKNWSA-N
UVELKUMAJJDSIK-UCVQBDAGSA-N
JZAXMYZMYABAGF-AIVGNXKDSA-N
KVCCQEYYYQFCQU-NUIBHWSESA-N
CJZJLNRXOLRQPB-QEZMFYEDSA-N
MCWJYUWUTNHXBG-KHDYAOLESA-N
BTSFJWXUSCWPEL-HKKNYTOSSA-N
PSLDJIJTHVESJN-VHOXINPMSA-N
GVBWBEOAUDEVMG-AIVGNXKDSA-N
CAFODQHFTONPAX-NDJNYPMBSA-N
LUUJOPAJQYUVBP-LHMLETAISA-N
OEXSBUXGASTFBN-QKZQLXQHSA-N
MAWOFCIAGWALKR-XEADVGRCSA-N
OVNWATUPSLVNDN-BXAVWHLWSA-N
GJVGEVIDRYJCKX-HJCZNQTHSA-N
AXWHOVVSDRPRQD-AIVGNXKDSA-N
UXUTZRUKBRVQMQ-CYNQCMMFSA-N
WQCRMDZERKJPSU-QPYSIJTCSA-N
SBYLIMXGHZRQSF-VQTHNURUSA-N
DIIDXEAGINOANI-BFQYDBQASA-N
NIPSMDLGVLHPIV-HXTQSPATSA-N
SWUQNAARKOIWAR-AIVGNXKDSA-N
VPFCRCSXTWOCCU-XCQCYFJBSA-N
YMRALFWKSBLNGU-ZHSZNRNPSA-N
URGOEFKEXXLJFM-KHDYAOLESA-N
MYVGORHWRYSZPU-WZIDXAMXSA-N
IYADUEKIKPNTSZ-LTAHFYOBSA-N
KSAPEECAILCADT-XRNLHJBOSA-N
NAQPHUJQQAZQJH-YAYCEWKDSA-N
XSVLKSGBVNNXPW-POTDAMPISA-N
DFDYBYKTCFQYIC-UVDPBANUSA-N
KTWKKHSXPICWSG-YNDPARMTSA-N
LNTAHHJFYRGDMV-HCWLJRLKSA-N
HIMATXSVNHOXOM-BXSBGUNNSA-N
UJPBCJFEKRRNTP-KSISEEOKSA-N
ABZXZGCHFBQVGY-FGVGOSIUSA-N
CWUQULSBPWABGE-WKYJYEMQSA-N
MVAPXDFYMYGYBG-LJVOZOHASA-N
PDAOABPGURJUTM-HCWLJRLKSA-N
KQGXEJZPQYLOEF-XBNZVXPBSA-N
BDXXRXSUZCGJAZ-KIBQAPOUSA-N
LYPDYIHQOWTFMW-OUVCPUBJSA-N
QTYQXVPDKVCLMS-ALCSBKJZSA-N
ZZJXWKQSFMDSSN-OVNMVHNASA-N
YSDRUMMPPIIDPD-MLTCKALZSA-N
MLAJFVKYLBVEAD-HCWLJRLKSA-N
ARLWHXRVNVNTBO-SHWDUFLTSA-N
YQVQFTSOAOBIMG-AAPVGGQWSA-N
FEIXIIOIRQZIRC-ZCTOUGSUSA-N
WRFZULQFGBYASE-DWKZGKBOSA-N
GGJOABSUDAEVDQ-RRXNJJMLSA-N
NCSHGTQFOJAGSO-HCWLJRLKSA-N
ORRDQRJEIPIHPO-PQUGCVQESA-N
KMRGSUFBAVVZNP-NRFXYKIZSA-N
AVIDUBXQYXSBEO-FGVGOSIUSA-N
DMTKBPGSPLPOLG-XBRVNJAESA-N
QBYQMLJZKVARNA-VHPTWNALSA-N
NFBVBAPDXHIKFR-CRCQKCPDSA-N
XMTBUVOICXHCSB-OCDSLAPQSA-N
DVJPZJRWWZWSLE-UZMMEFRFSA-N
YPBIFDCAKIAOQK-VQXRCFJFSA-N
PDGVAKYTKXWETB-BWHWWYGTSA-N
IHILCLOZPPCJRL-GUZJQELQSA-N
DUHXKTAZWYGRTL-NTKDAESWSA-N
KGVJBSIJMVCICZ-CCIBDUPISA-N
MEBDOTYFWXMSJP-CPULQXGOSA-N
NXMUJAQQMFLUTN-KRPZVYPTSA-N
OURZDDSSGCVZDC-JAFYVKTHSA-N
FXGSIQVPTMRXEB-UDDBZGMESA-N
CSZWGTUQQHVSPC-KPUZNFPWSA-N
JXPBWXZKQUEISL-KSQBHSBBSA-N
SYBZCERVQFKOLD-BSCSZMRPSA-N
TYSPQMQSUIXIJX-WLFUUAJMSA-N
WYBNDWYCCSKXIG-JZBUELNASA-N
KHGMEDLOSZNZKS-ZNFIYBBFSA-N
ZWUGRCCXUVGNGP-YKPUWLFLSA-N
MTSNVTIJHKXRDG-GDCCFIHFSA-N
MMNOUUSUDNTQCY-VAWFQZRASA-N
YNIZAMWLTSAVOI-VAZGKNDVSA-N
DQJNDECFRINWHH-COFWBMSFSA-N
OLXAPRRGXYXMCK-LDAMTLKNSA-N
MLUJAGNVNDIJBY-BTVSZBBESA-N
QPMFASKDXDQCQK-BDKUKWBGSA-N
UXFUJYSVLHPJDW-JRWKPTRPSA-N
FGKAQWFAGJODGA-JRDYODKMSA-N
AQAZGROQYTWXID-FMTQXEBSSA-N
ITBVVCZKQRIKJG-SHAKRHTESA-N
QJBXOECSVHJARF-WOUJMQTASA-N
GSWGXUNZMAIYNC-KCTMZNONSA-N
KHSYBBKFWOGZAE-BSFDJDPVSA-N
QMPLHLWWUZEITG-RIQAWBBHSA-N
MDWRPYYJBDRWRI-HGDDXMKFSA-N
NIRRDJODMQCJRV-UTDYYBCYSA-N
GTBPUUIEFBVXCT-PQPLNUHASA-N
OPTHAVAAPUPJLF-FBHPRDOXSA-N
AKQKROZNFWWUIA-LXGHYKAKSA-N
ZHJPHVVLEVQVEG-XDSOFVKASA-N
RADOUPKSDPWWRL-ZKXXUCPZSA-N
IJCWIRLUTWFRQM-KLLUMXJFSA-N
BJCSTLSNYATUGQ-SMTVPBBESA-N
XSWPRQDMCLWXMQ-SCMGQKKBSA-N
CIZQJHNHPPSPPD-SXZCMCOUSA-N
JWADSYULKKDWKC-DFFPJIFMSA-N
BSXQGNHEVLWXQJ-LWIZKXNVSA-N
UYEUZXOKLWLMGX-IVHPUIRTSA-N
USZWZTCOAWSMSF-RVTKLGADSA-N
RCSHUEYGTJYKQS-LZWVUIJGSA-N
QHKFCIIYAYNFGJ-IPDGIORZSA-N
AKRUVKIOCIBRQR-CQHHXDSSSA-N
JZJHMJNDUQNSGT-MEQVSBCYSA-N
AKRUAWHRFQEMJE-XYEROLGZSA-N
JCCTWPJJPGPQIE-KRBUOCISSA-N
BXUPTUFTYHDMJD-BSTFBWHYSA-N
FWBWRBZZSPVDLW-XRALFGPUSA-N
MNDKOPISLCABJP-DNAOLUEESA-N
HGUOSNDHJKWIBD-XKNLBCHMSA-N
ATKIBOYJWMGSDL-UHFFFAOYSA-N
WNBZWCHADHHNCB-RFBIWTDZSA-N
RLVANAQUJXIKCF-DDKYIBCISA-N
MIACYYNQUFLAGD-SOQFIYBLSA-N
NZNXRYLNVGMTAB-NPXPLDAMSA-N
KODRFFFDGSLOJY-RWTXFBSPSA-N
MKPHYYOBATVIMM-UHFFFAOYSA-N
ZJAMPDZFZUXTNF-BZZOAKBMSA-N
DDWWNLPQVFVVHK-UHVUIYCVSA-N
KNDDXUUICDNDGG-VTPOLBCMSA-N
PRJVEYMTIMLMKT-GSZZYJATSA-N
IBMHCOHGVKCHST-LLHYRFLJSA-N
YFIIUEIUAYFBKR-BIFBCGRKSA-N
WWKOWYPJBSTZME-UHFFFAOYSA-N
BIHPEPPMPPRDDB-HYOGKJQXSA-N
KRLXKJDPKSHFEM-HGHKWBERSA-N
NPOXHXAPZCWSPW-YKWITILUSA-N
PUEKRLFZDHTSNN-CDGVMIMZSA-N
ZQWCTYGXYHBJHB-XWWDCHGXSA-N
ADULKPIIECTKGD-UHFFFAOYSA-N
YAZCORXKYGTUPM-DQSJHHFOSA-N
IWKYLPDBPIFHEP-WNPWGEDXSA-N
WZIMRQIAKSMRSH-SOQFIYBLSA-N
WQYICNVWDDXSMZ-BXRBPIJNSA-N
UZESERBCFQEOJN-MSXPPOTRSA-N
ZJMCMRBZPWIKOR-FFQFDDMPSA-N
QZQQIUGZTGDNCA-PSLNNTAKSA-N
FFZWOXWVSWXCGW-LBXGSASVSA-N
PTYRKLFATQSBOB-WSFMNTCVSA-N
BTEKPNKNHHXARC-DYUMOLPKSA-N
DVNWSOSUEUUCGK-LQVAIAMVSA-N
QTDKCVQCZWAHCY-AZSMMZIXSA-N
MSDIIZZCVUFFJU-SGEDCAFJSA-N
CFSFZLAVLSPHCG-CNPBBGJZSA-N
YDEHYJCVDYYVDI-OCHPPDPRSA-N
DJLSNTWGEHHYSW-XBDOONFJSA-N
ALJGIKOAAMTGFR-BTIXBPCYSA-N
YBGXQULSRHPSMW-IKJSYXRTSA-N
FUXXYGHUSTYJKQ-AEGDZNLTSA-N
MYIOXFZHKLMQFZ-WCTVFOPTSA-N
QYYORXWTRNQTMG-JRJTYQBFSA-N
KXCLBQSQJIPMPC-ZPXZWLOKSA-N
ZIGYTLUWAWPHJP-QFITXWLHSA-N
UCRGWMVPKODWGN-LYVIQOFFSA-N
LCQRRSVDEIOXJL-ROCRPLHSSA-N
DWMHHJJBYVSCFY-BXVZCJGGSA-N
DATRTWZVXRSZFF-VSPNENSFSA-N
QOFSRVNLXMLJSB-WZNPGMKLSA-N
QERYDCMZPZZHIE-RBZWINJVSA-N
KGBVGNJYIICJMI-HPALJWSGSA-N
ZSBLZKOIIZQYEI-QYXICJEYSA-N
OPYHJLRZRZGJTC-KNYVSHSDSA-N
VBLBXZNFKQVKAF-XQUDWOKLSA-N
ZWYFQWCELTXPGM-QKDICXLYSA-N
UYDQBZGSAZTFBV-MHQSFRRKSA-N
XBOULTVVRXCXLG-ZMCRCSPTSA-N
XTUOQQQFFUQDOX-DCUYEYFESA-N
AUNGJZLPFCTYJE-DBTUTEFNSA-N
UJCSBAOEPKMVPS-RUVYGVDFSA-N
PHAVWACQURGNIL-RLPZQCJISA-N
FGGSMUZEDFYXAP-CQZONGNGSA-N
YUJWBENBXVAVCM-YSICUBOQSA-N
NGMJIRXLAHEINV-AQEQSADESA-N
AAQTVMMVJRCEIX-OCBQZEATSA-N
BNKPZRGEWNTWBK-GTDZSQMDSA-N
JJFCOILGVIEBFT-PNOVLYRYSA-N
HYIUGMPQTGUPFE-TZWBYOMBSA-N
RQEODOPXJSAKIK-ANPMLGLPSA-N
MWSZOQCAKZZLKT-DADVTLGMSA-N
QZQZTOMDDFQUHH-UFLUYTLNSA-N
CBLJEYJFUBHRJN-ZAWUMECUSA-N
KFZZRWRKRRWZIN-NSKPLMMLSA-N
MAFVDQRIKKFXJG-PZVDTPOWSA-N
UXZKQDMYJWKZFQ-HBSIEGSFSA-N
XFBVKUJMBDIENA-WVGRXIDASA-N
ARQIZXIPAAZACO-NXYVYNRISA-N
ZIPZGJLDMSAUHJ-GHZWMDRTSA-N
RPLKGNQHWRRRIL-BAPAHIKDSA-N
DFORNSCLDPWDEL-IIEKAORQSA-N
UZNNCWAKYTWDDX-CUBOVANYSA-N
JNOBFLDZHRLDQZ-ITVRZGONSA-N
WRRKBUOOYDFACX-GTAGIFGLSA-N
UEYACTKDNQPHLY-DGFHAPTPSA-N
GZIFKWALVGXLNO-IBWOHVGCSA-N
PAUGKWJFUCTEAV-SCGLRSOXSA-N
CXSHGCCMEZYQBT-QGXOKUEPSA-N
FLJXPOYILFKTQN-SCFDVMDYSA-N
URJICOGUWQSCJX-OVUNKYCZSA-N
QWPNMNRAPOSOKG-GTAGIFGLSA-N
CZJHKLBKXHHEHA-RTGJWLHSSA-N
LCLNAJQABQKZIK-FXDDJOBKSA-N
KFSNNYGATBTCMV-VPGQKFLNSA-N
BIKWVUOKZJBEDQ-KMXNZHNESA-N
DANKOESGUNBNOV-QTAYBDERSA-N
OWPZAAUJXXNCJZ-GTAGIFGLSA-N
LAFWVGGUMIMUKK-UZPYQKAISA-N
ZZUDOXGGWCYGAQ-NKZYEAJESA-N
NZTWZCNIYOLBIV-IIEKAORQSA-N
JOPPEYFGGDDSGA-LJHSTTMCSA-N
CWGCPDDMLNNOOO-LGGCIBSFSA-N
OFVGHKCYPZUOOX-QGTDDDDHSA-N
IVNMGRZCMXXXLP-PDHDNMAGSA-N
PPDZRPITTOOZME-KNCAQREASA-N
CXDICMAYRSAHDR-NOOMHSDESA-N
FFLSXVABGQORLC-ORMDIJGVSA-N
RTSWHIRGXHNGHD-WTRSALSMSA-N
VDVMLXIPBHVKJH-AIRVMXIASA-N
PMRMOPNGLHWKMM-XNICSISBSA-N
GSMZORZVROZMKO-JXOJPIMCSA-N
WYVHOXUXDYGHQS-GUVOPQFDSA-N
RNASWQDAZKNLLR-KHSXYJTASA-N
ZPENUONUSKWIEY-BYGNDRKLSA-N
CRGNZHSFODHXCW-QIGRMLMXSA-N
FLZWWEXBIVGNQH-CWSMYIORSA-N
FSLGPUNOFBXVPU-PCXUCNFPSA-N
ICYKCRRKCOUHEW-OUQBSOSQSA-N
CAQIZMUTUSDNJX-XOKZIEPOSA-N
LHNNZMAEMMLLNR-ZGEUMNRASA-N
UHYBUWHRGOBBLR-ZTXNGGTGSA-N
XKCKQSHVVRJRFE-AYQYHADOSA-N
LPJDRTQTJCEOMY-AHOZIFJOSA-N
XGFDEPHKSVDZDX-KOBXQAJZSA-N
UUVDBTRADRFDTH-YQVSRQKWSA-N
DXUDPKIIYGCJHD-RWCSIGEGSA-N
IOQBGJASLWZKDP-LPIPUNPNSA-N
UHYWHMVLOBAQGX-ZDNUHRELSA-N
DYLDWIXZNYOMAH-MMGAYZCXSA-N
GXBOXICLYRDOTH-ODSHITKGSA-N
LUSWSRPJMFOCRR-RPXITVMVSA-N
VOKMFMGKFAWCNI-ONIAJNAZSA-N
WXKTYKGRIDBVMF-CLUMMGLTSA-N
CYXVNBYMIHVWEA-ROTMVDFISA-N
PFGVWYLIZRZQKE-WJTOURDFSA-N
VANLGNXARJKLCZ-BHHOLPPMSA-N
WXVYCALHILTTHB-XDEMCKQOSA-N
VZXOCFSNLLHKCP-HDVOUELJSA-N
XNWFYUHMTQWKQR-JMNQRHFISA-N
HCEHTLKDPKBCGI-ROOKFQAXSA-N
AQETXFUHRVNDOY-YPRAKIJGSA-N
NMMMOJKUWOSICD-OJNXDWTDSA-N
RZAQPZRNLCGDKM-SYBGZKCHSA-N
HZGMTBVMYGLGBU-UMZWUIEOSA-N
KFBMJGXEHHUVMW-BSOCWJJNSA-N
AXPSJFGNRBITHN-YVHGPNKJSA-N
QEMSCRTXZHDWQN-DPLJQQFNSA-N
FWQJSSCHRUGXMZ-AIFRZILOSA-N
FAXRXOSOAUJOCI-OHZMSAELSA-N
YVWHOYYHWVFOSH-UHFFFAOYSA-N
MBKJBQFCPXCSAL-BZZOAKBMSA-N
SVXLLGLOBZCVOX-UHVUIYCVSA-N
LBXWSEBDKUSFDO-XFMIBDPPSA-N
JZPVBZYHZFOOSG-TYSIMIEQSA-N
QXIJWHIKLQHJPN-FRGGSUCSSA-N
AQLMPYZSIGDWBD-OJSZNADDSA-N
XGDUYMJIHUYDGX-UHFFFAOYSA-N
MXHOUMHJSXIBFK-FLWNBWAVSA-N
SSWFQHLGFMXCMK-JTDJMALMSA-N
NSBZGDVBWPHYBJ-VCGQNFBJSA-N
DJFQPBXJMXTJNF-OWXFNAGFSA-N
OBJKKHAGKKFYIS-GYNZSANESA-N
CCNPSULFJCLKBN-UHFFFAOYSA-N
OYMDTYIELITDKZ-DQSJHHFOSA-N
OYHDNHRDTLLBOE-WNPWGEDXSA-N
YUSNYRGKMMAXRF-SOQFIYBLSA-N
YFKCXEQSGIYCRM-WPGKMJFWSA-N
XFSYXEGJYOCSNZ-ZIHFGZPBSA-N
XFUIHQAOPZPIMB-WPXQHKQISA-N
RDKOYKVTNHBQOV-WCFRSWQFSA-N
ITKPTVCPGKAUSR-YPAXQUSRSA-N
GQRHFSUEYMNFGP-PODSLZKASA-N
GEMUJPKMCNPGBW-WMKLMDBMSA-N
SFNMQJOWSONERD-BSWFIBFVSA-N
YFOZUUOOHPHTFQ-GAQSAANWSA-N
BWEMNWCHVSPNII-XYZCIIJBSA-N
KPRYODBZMNQXRL-LCUIJRPUSA-N
CWVRAXPSBAABRE-LLOTZOPKSA-N
YBHWFCWXNQNWDB-YSGCWHDESA-N
DUOZWNYZPSHJJU-RZBHKSNMSA-N
OMHKZSCGKLLIIH-HKGWIPIRSA-N
VTGLXOYJKIWVLL-IXOMONSJSA-N
VHKJUKBOCABKJQ-LCUIJRPUSA-N
MPCPWTRVZVMWRJ-GZCDXWOBSA-N
FEHSRNBQVYWOCM-NXULFWOHSA-N
IXILRJUDSCGUHC-XAXBYIBLSA-N
HCDRRDWGRHWLQL-QSANYMEBSA-N
ISSDVCAZGDNZNW-MLBRRQAMSA-N
HPJZRUZEXAUAKX-FAZQDHHHSA-N
FARWJQWTXQYIPZ-AECIHQJUSA-N
APQSFWXWFHPYLD-BHNJGKJNSA-N
CBMMVGKUYVYTQQ-LEFHCQHFSA-N
OUSLNWOKMMCQAH-XKBYPGGVSA-N
FWYQXSZHHKSNDU-OGKHFFHESA-N
LFAGVZJGMDBXIC-JWNFUFJPSA-N
DTRJZKDELPTJSO-KDGQPXOJSA-N
FLNGUUNTXYRBOT-LEDMGWLGSA-N
JZSBSRMOAONUDK-JEYWVTQMSA-N
YMGHMOGFAAKHEN-KKOUZINJSA-N
WWRDIEJUKVSIGX-WTRNRKHJSA-N
LRNCMQNEJJYQPI-ZUSBMHNZSA-N
ZYUCRKVOUJUNFA-KDGQPXOJSA-N
PQLUSZBMKIFCSM-BOOIZEDGSA-N
LGWJLRBNGFMAGB-OORXNPGCSA-N
DDOWJNIQIRAZHD-LUPCFOPESA-N
VJNWPKMFMKKXIW-ANFUBILBSA-N
GROQTGDLNUCZAZ-IXVYFOLTSA-N
PPVJOOMQVQFSLE-AJEGNNTGSA-N
STWCBKSGZILHBI-FWVISMOSSA-N
JEKZRTFZKJBWGD-IIRYRRDRSA-N
MEZULDFNKFDUSF-WZSRKMQFSA-N
BQBGFCUYBCTKKY-ULJKFPCHSA-N
QACFUPKEAOJUNU-VXGZVGTASA-N
GNOCAYXWMCATER-MDGSOXGHSA-N
QRQJAXDPDAQEIM-LCYZZHKCSA-N
JPLZVNQIILTXQX-VHRCXAPLSA-N
PUGNRYXNMCABIV-PCFRDWNZSA-N
XGMKYQJMTKPWHR-CVQQLGOOSA-N
IZBGQQOPVNNWSC-KEGWNFMWSA-N
PMKYEISDMVRQCR-DFHDNWJQSA-N
IMWHIDUTWSOZOK-MSOBQNSTSA-N
HJWBUFFXQKKXGN-TVLSESAWSA-N
IEJKTGLLQUJJJF-WKRCCONVSA-N
MPILDDIOZIMOEO-WKDJGCGYSA-N
QZYXEQNGSNBVJF-COAOHYIVSA-N
BOEYJDNDFTXWIO-BYPCUGKNSA-N
GBGMBROAUAOXMJ-ACEOOHFKSA-N
LVTDABFZLNMCEJ-SJBUOTLFSA-N
UIOUXRFLZLIHFA-YDLVLYLASA-N
CUZAZNNOMZXQKZ-UIAMPSLLSA-N
MVCFRDRRHPCLEV-WUQXNNCVSA-N
DLNDKPXRZXJKDT-XSSTXXTNSA-N
ZHMRWXATCCFTII-ITNGTNHJSA-N
XCVAAYOWPXJEHR-DYUIGBTPSA-N
MSXQIADGNCLAQM-CRHCLLOTSA-N
QGJCQDUCQBLFHJ-YHVKSGKTSA-N
MGQMGGUWTIFWOC-NTMRYVLOSA-N
MNPYUAPNUPEEFG-AKYVGYBLSA-N
XUFFAWJOPKTTLX-BOTMNVTCSA-N
RDNBUAYOTLLXSY-WCACLOQESA-N
HMALZUYCFGIXKM-IGRWHNJKSA-N
KONGEEUQTINQPI-DLSKUGEXSA-N
BMOCLVMQBRMTDC-ANSHPHFOSA-N
YWYCTIIRMDBGON-KTRBUIBUSA-N
XAWJFOLPSJMJNE-YPUIRLCISA-N
FYWJWPAJWIMOTM-DSEUEWOPSA-N
OZFGEFDUPOAJMN-BJNYKERHSA-N
LXSDUNCTKBOOTH-VJXYAIHFSA-N
HRBNZWFOVDZMBF-UUGKFSCHSA-N
ZPADRIPZEHSKMG-GLFJXMLNSA-N
IVRUNVHKLMEYKD-HBJSKPNGSA-N
KIKHVSDFDHEBNL-MRRRKXTBSA-N
CVUCKDOPJGVEGC-YCPPHTRRSA-N
XMDHIBQUJMQJGJ-OZKULMIUSA-N
AGEJSPXSDUKFJI-VYWXSDPPSA-N
JWHSJHUVPVUJRL-VFRAMXQHSA-N
FWWRQLJZBCQLRC-FTBHWUHXSA-N
OCKIWNVEYWRZRK-AAQLEGOXSA-N
SGFZIDATZVLYKV-KFARCCCGSA-N
MJKBYOLIDBUNFT-MASNMTJDSA-N
ONVFGMJAPQFMSD-LZEMYZPASA-N
WQVDLLABRGNVFQ-QLDDLHHHSA-N
UHBISKYBHCGHDH-VXEPNSPWSA-N
QJRNPZOMOCOAJK-ZULBALCPSA-N
FCGDDSYHILBLOJ-YCYKTCMJSA-N
DTJWSEBEWGRBAD-ISBBMILHSA-N
UKFGXSGANOKYEV-MLOFGMDWSA-N
KJSOMMLJFZMPME-WRVJZQIQSA-N
NCGDMBRNLJOBCH-WGHPWCJWSA-N
BBTAQSKLHAPVHM-YYTWTFTPSA-N
GPMVZCKXNHOLQY-RWMDWGONSA-N
JRVYMHBMWMYPJS-YOABEZJJSA-N
ZWSMSAAZPBGJOG-VRWLJMDOSA-N
NWGJWWCYPGGRNK-YQCWOMGHSA-N
JDBQUSCFOFGIHE-SDTRSCMYSA-N
CFGDOGVIDBUJFX-UHFFFAOYSA-N
XQXCERSPYGAKOR-YCNYHXFESA-N
POTYAQUPSPSHEN-DDKYIBCISA-N
YECUDEUODGNDOJ-VNAQPAOLSA-N
VLXLSJYSBWYWOJ-HXWPFCKQSA-N
PWGZTDJUSHKWRB-QCSINGJBSA-N
FXKWBABSXJBKMU-UHFFFAOYSA-N
DIBOKXCGAFCEGV-OHYPFYFLSA-N
VCHMBFLQLHWVOS-WNPWGEDXSA-N
AKPMLZZAOPQERE-SOQFIYBLSA-N
YJIKCEPFRUIYQJ-NPXPLDAMSA-N
XDUHEKFNBWAZQJ-FNPUYCQBSA-N
JHHGYOALRGWULX-CBONFUDSSA-N
SRTUHYLTSPZUCE-ZKEZPLARSA-N
ROWFGYZVQSUFJN-SZDCHMHBSA-N
TZSFHIRQCXYDAC-WEXJJWBJSA-N
MWRCIVJZMMCLME-RAQDTVQGSA-N
YINMWGOXRMBHOM-ZWVXOJSISA-N
MEGFECLCRFZWIT-UKKXUXPHSA-N
GYUSXXTZHXPBHN-MEIHLTSWSA-N
DDAWTXFTSRBYBU-WZIGSEKISA-N
TXLFDYZZOJXRND-ORBDMRMBSA-N
IFZWYQAFQLDDRF-GEBAXPADSA-N
ONSGCWKPJBWGPF-IEWPFYHYSA-N
SWUITCRUWGHTAN-DXNRDIPYSA-N
NQRIFOIEZDNSQU-OBRRFZGZSA-N
GAVAUHZJVROJGJ-HNXKUQNISA-N
OCRAXQBVSDCNLB-QKDICXLYSA-N
MRCCFALCGCNJGF-IFOVRRHWSA-N
YUPZWPCFYCHXOL-QVSMWMHDSA-N
KZKIAHGWDBNZPJ-BZQMBHPTSA-N
UAZUZHDMMPSJFT-QPKVQNHTSA-N
OLQQVGVSNPMSEL-CTMJOWDKSA-N
ONNVTZQLRGPFNT-ZAPMBQSFSA-N
TVDVHFKLHWOJON-ZRFXEPEDSA-N
PVZQZAFOVNRKHD-AQRROWOCSA-N
FYOJUNUPNUWGOR-NYAWERCJSA-N
BJNPLEFYXADYMZ-JCVCTJKPSA-N
XUSXGYSNNMXCPG-SCSPZNNCSA-N
QCHYAIWOMMGIKF-PGDUJRGASA-N
NZQRXETWELWGQW-DQHXCHEASA-N
YYADXEWTEIRCLU-NOBSFQEBSA-N
RYXCVFPRBORIQH-RGLRNGOLSA-N
KNLFNBSFEOPJMJ-AEHDESTDSA-N
MZJOJMSSRVBNSM-WWAIGMJUSA-N
FRQMZZWVAOBVFP-MIQMPEGYSA-N
CBMNGRYQQJPDQP-QTYWQJFBSA-N
VNLRIZFELJFNPV-VIYOYKOYSA-N
DVIRXVQEJMILAZ-TVJPFWADSA-N
JBMWTUOVZKJESQ-KCHAJOIQSA-N
XLIWYGFPMJKQPP-DOUWYXBJSA-N
JSEJCAJAFBDFFP-NBKCLULHSA-N
SLZAIWZCWMZRBC-IHKWGMDDSA-N
CXQQXUIVNIKVRG-XXPPXEDCSA-N
WUYHTQWCRBSTCA-LRXMQJFDSA-N
UMKXLLXYNSMVKO-QFBWRYBDSA-N
BRHBPNLDQGVBKV-YIUSVIEISA-N
VFKODLYKXHQFEG-MYJVGQNXSA-N
XSBJVGBSQMVUEO-PZZDXMLQSA-N
IIFCZFRSRLMEHC-ZJEKKOFYSA-N
GABLFPSMDYSGGS-LUMYEASZSA-N
NJPCBFGBIZABFB-XMVJHQPCSA-N
BTCQGAVBBNVLDT-XCWDFTNBSA-N
PYXUTOOHGANPKS-SAJFVWBWSA-N
QGIXUCTXWVZFIG-KUFPCXJASA-N
CPDBDEMXEPMRQT-GMGDBDEXSA-N
JNNLYUQJNJZQII-UZPAXMSASA-N
OLJXWDGCGAFCQR-JNKXDWDDSA-N
LZRURDXMOVXLFO-OYKPCMTBSA-N
PNJYKLQHZIBEEN-UHFFFAOYSA-N
SJZLQQKYCKDPNM-OHYPFYFLSA-N
LUOZMSZHXZEHMY-WNPWGEDXSA-N
ZXKNZECTVGINOK-SOQFIYBLSA-N
FSWBNFSKCWSEII-NPXPLDAMSA-N
YNNPABPFYFWIEA-HWXOUYGPSA-N
DBVWYMAAALQYDW-WPJIXBAFSA-N
YJLVVPVRHQPEEQ-KQCJAGTKSA-N
UWPGMGQHSWRDBC-ZUELCTOOSA-N
WONFKZUKBJLFFM-JODZTIHMSA-N
OWJVJAHQMJPCNU-WPGKMJFWSA-N
RYBWMGRPPGSUHC-GPAZXRNMSA-N
DYHHNJPQFFNOEY-HKEGGIIASA-N
YQOBSVONFQVXPE-AKNDQGBVSA-N
OJLMSUUPMASEGZ-QWVIHEPUSA-N
HROVWNLBBQFCBS-ZHSZNRNPSA-N
VXBRYJHXCFZDKU-KHDYAOLESA-N
LNIHFWPKYDUZKF-BAEVNAFNSA-N
DFHGGAPHEUCBKP-NVYXHCBDSA-N
AUMWTVHDKIKRPO-AAXHQSDXSA-N
XACRTRHWLFJXIN-AZEAZIHYSA-N
BYHFQCFBMLWDPD-IIEKAORQSA-N
FOEIZEIULARKJG-CUBOVANYSA-N
YNDHMINHXGRLPR-KLDWZBRCSA-N
FALGDAXELIUPLG-KFHYUCPESA-N
WCBUBTNFXKGOCH-LVZUTLFSSA-N
GEFMPFZQWRXGDA-KNCAQREASA-N
YPLCUVGHSFIPDE-GKYLDVMYSA-N
OALRJCYBMJQKRV-UZAHKZOGSA-N
FDCHLROPYSWOMO-BWHHACDQSA-N
XYSCCHFQMCEIRZ-FVPWRIEQSA-N
NGUBJWRAZZPNNP-NRMNANRXSA-N
BNCZWSAYNSIGAD-DWYRDTRBSA-N
YQGHYEDVSIBOCV-NPHBWQISSA-N
HDEBENGPFRVHPN-GGDBVLBFSA-N
SHANIFVUCPBAAV-NBSOUUOFSA-N
WJJOCZGPZADARQ-BUTYCLJRSA-N
UOQDIZGKLHQIAW-NRABLCCUSA-N
WCTTXPKMELNHNI-QNCVTWOLSA-N
BISKJFBZNKQSCO-HYQNZHHUSA-N
WOMWEDSCVJRVMF-KEZBTPLNSA-N
SOSCOLYILNUHLD-DGGGCGFXSA-N
SZLHUHPIGIZOLB-VBMIRTPJSA-N
SPZLEGHJMRPGQT-KDDUVZKESA-N
OCSJPKBCKWQJHR-HYCRLRNOSA-N
GXFVYJUDGZSQRL-YBJTXPFASA-N
VRTOVULVUIBAFR-PBGHFCCXSA-N
TXUVWGKYJKDJOE-GGYUZIRDSA-N
MRNUPWJSZJGIJU-UFVAWWFMSA-N
JHPSJHKZQVWUFY-DRCUQTGISA-N
CMRGJDORZGXNDV-IPNYKKQUSA-N
ORLVRCGUPBQWKR-YZQSGXMASA-N
DKBMGWUNFUFXAK-MJNOIWQMSA-N
NENRPKDALFTADZ-WOQXXWNKSA-N
XFYBSUGVYXNBPD-MARXBDQCSA-N
RFTGYICEXGPMHU-PQINPFEUSA-N
SNSSTGAWMPVVEM-QJPIHCRSSA-N
XIKAOWMQCMGIAM-SQBLIRQUSA-N
DZKAICHFEYVLCW-LORCAEECSA-N
GMISXVDJFWFAKJ-LBJSJSAUSA-N
IVGJJQCCGAHTKD-GDBNSBQMSA-N
BETSKEANSOKFGX-PGJXQSJBSA-N
FUUDBZZSBKNABF-SDYBKBAVSA-N
PUUIDLQDEZJPDL-NGEKKJCASA-N
XMRQSCAMMNHPMV-ATCQYGBMSA-N
QDCXIXMZIBCAKX-TZYMOYKDSA-N
HZYZMXCTVYLPRO-RYWUSTNISA-N
FJCLPDXKQGXEBH-LCSFSBCXSA-N
JIGGZJCEQLAKCH-NROAEGQKSA-N
NSNBCEYVESVMIN-YIUWDTKLSA-N
CPEOSRZWKSGLME-XVDJCLBDSA-N
XOXFLGUYJPSIQA-WYIAENLMSA-N
YGRFNCJTHPPDTK-NNYAWMITSA-N
NONYVYRSPIQWHA-RAKSUIDASA-N
MSLMADYAQZDVMV-NUIODVGESA-N
PXYDLYSZMQCFJS-KYABAQMBSA-N
LUXFPXTXKHIYOU-CGPVMRTOSA-N
IZRJDUIXHVLTHH-GJHWBJTKSA-N
GRHKOUHADBCKOF-BUDZWCATSA-N
WRQNLYJPIJBHGQ-VEWYBUNKSA-N
CHBBAGYPJAPTRB-FIJOKUEXSA-N
RABWMSIQTXMGEW-OPUXXTLGSA-N
YSRHAHVIMPNKHJ-RWUAWAIPSA-N
FSSNISZQPBIZKJ-JTUAVVLQSA-N
IGGZBKCFGRBNNL-FOWYEKCVSA-N
KBJXHSKYPHOHNK-LLYNEIBTSA-N
HVYNZULUGVZRRB-MTUJGIBQSA-N
QXOBOZNYXUVUAF-HZZIDHIYSA-N
PQHGSQCNJYKZER-PBKGXPONSA-N
DSAMFYBVNKCQCK-CYHCHMQGSA-N
BNIUNSFBYAZPKH-TXVNATTASA-N
KTGHZEVGIGEZIC-VXARIREHSA-N
OVIPJIYQEUMFAJ-LPPSGZNOSA-N
LQHKTBPOJAFJBK-XVGIZZKUSA-N
CPKFABRFPITISK-JWDUSSSWSA-N
ISWZEQOGPBBJFH-ZLSOTWIFSA-N
XYLDICUMLCODIK-OAPANFONSA-N
PNOROZAVRYNAMC-ZTOPEIBYSA-N
ULDHPXDEAPHTBE-FEICCYRVSA-N
HOANXTBUVLPHOI-LNCQHOPMSA-N
VYDUNSFDTSTWSE-YTJQDXOPSA-N
AZOBLNAQOGENCA-CERNLGQVSA-N
ZFUDDQUVCOWTCZ-FYDJDTPCSA-N
MOMHGHFMVHZFLU-CXDZLNKTSA-N
SIXQWGHNQKBOOL-VDBKXPBTSA-N
SFSNNMPTFZECQY-KGNVXICBSA-N
ZWZHSGLSGYBALU-SDONOWILSA-N
RLBKGJMCGDKHEF-JSSWDEBXSA-N
UPYQCFVHBLOFKN-VVSKUGQLSA-N
OJHUECVJFSSTRB-UBSVGXORSA-N
VCHPKUHQHNJQJC-ACOPHYSMSA-N
XQCZTMVJWQOCTR-JXUKLXLFSA-N
LSDXHJXMCQLOSJ-KLXKGWBISA-N
IUSFOPONLHNITG-QVTVKJKNSA-N
LPQAVAOYYWHKON-CDOFMXPESA-N
ZZYQWEIOVTUUAR-PDAPGLRFSA-N
XJEMDOZTLIHEGY-VLCOHDJISA-N
MQYOXDAAEHVWSW-HDEPNFFGSA-N
XCBGXHJGKCXRNU-ZZYCZSBMSA-N
ACWQNOSBIJQVLA-IYMOZAHVSA-N
XFEBLTGHYBHLQE-CFEHVOJJSA-N
NLGOVLLXQUJWNR-UMBIATJJSA-N
OJAFQJTZOIACLB-MKJYCCPHSA-N
ZXAZOBOXCXUTGX-SDKQLSASSA-N
RCAYSJRIMQFNAM-XTTOSPFYSA-N
ZBBQZFCDBADTCF-DSNMSHGMSA-N
DLSUPWZPHZPPKX-MMCVQDPISA-N
HLBFDBKFIPQYEY-PONBQALXSA-N
LBNWPTBBYRITMH-QZHJYTIKSA-N
KUELPJJHDQCETB-VEAWMOAZSA-N
FEXYKFDOXUFZMZ-FCVBTKGYSA-N
VLURMQAVHLNXNN-XSCXJKJRSA-N
KJZUJTQFVKDGRC-SORFGQPUSA-N
ILQNIYYSUHKGMO-YBVSUNFOSA-N
AQGBHKXGUZRRBA-BHBYSFHJSA-N
NWLWHEJKUPRISF-GKIDULDXSA-N
YYBQKEGKYVHOCC-HJZMINBUSA-N
QFVPNLCTHQGKNN-BWRGBVEZSA-N
VVBCPMBEAYRXKX-WHXXQLSFSA-N
GEEXBKCIEPQUAW-GJEQREKLSA-N
QECVCYSQDGCEHW-GPJPLOHGSA-N
RRBCVNRHEFPRSR-WFLHSCIKSA-N
QDTBBJPSOQWUQV-BBHHUMDJSA-N
OFFHOIJLKIBHQH-UAWBIZMTSA-N
PCDDIMXGVWQFDQ-RAMPBVDESA-N
KMBOUIAOWMNQBF-ZOEPLXTBSA-N
INSNBZSFUSSISO-ACPXATJISA-N
SCBSVQQDBKUGBA-PDRLHJJKSA-N
SPIPZRGRYIFEAY-BTOPIGCQSA-N
JZLSLEOMVCTWLI-DKQDZXRTSA-N
DQLROHSEIOQZFV-GVJUHLSVSA-N
NEWLFFDSGYVTNA-CGPJMFJHSA-N
QLKDQPVLOODAGV-FVXQQNHZSA-N
KSLKPVBBJCRCCW-KIENGQBZSA-N
UKJZVUOVYOCFQV-MYALQODMSA-N
ODZYQHKDLBEVAH-SYYGHQMBSA-N
CAIJFCBBKTYBPP-JHYSKXILSA-N
OAEFNDLEFHDBJD-ONWDCEDQSA-N
HGKSOMQPURNMNI-ANCIOJOLSA-N
QDYMOWRZSBTOSQ-JEYIHYRVSA-N
GAYVDOOOXPONEE-SZWHKGGFSA-N
CBIDZUOGBSOSIQ-XRXAXXDXSA-N
YEZZXBRERRTGTC-FJRXLBETSA-N
ZJAZNQKCADHARF-XVRJWCTBSA-N
LEPDZIQUHLIAOJ-LEAKOHAFSA-N
AQAQUXTUEHCPRN-ZWODSTLFSA-N
HOOYUCDCXOYHJS-ZPUJRSLVSA-N
RJDPFNVOIGOTKG-ONDVOMDLSA-N
ZNKMUEYQYLFQRR-WKUCRATQSA-N
CNZTWJMKSIUMJW-CTYOFARCSA-N
IJOMQKMXAXEVFS-HPJJXLPFSA-N
WVPAZTVWKMUBJT-QYFOVQJLSA-N
DUZGXIOOOKXDPK-VGRRPJCBSA-N
FKFQZBGHRYMIIS-JYFQTDQASA-N
KBICRPFITFOCJT-SREAQZOVSA-N
NDAKANUDUXNFNB-JOYTZOKDSA-N
XEUVSWLKQXFTBC-KOLGESAVSA-N
SXGFWNQJCOUZPT-GIADPGTRSA-N
REUTZQKLAFCPRS-GBBNYDFMSA-N
LGLKPWUNWVGXCK-YWPNYCRRSA-N
YYSXYIRHHGIKPT-JUBQLZPASA-N
HEGSJCZYAKHFEO-LJTCUIJSSA-N
CJSXQMVXXXLMDR-UFHDTMSRSA-N
HRJJGKOLPPAAQT-JOQOPRASSA-N
KOYIFNNNIPEQGC-MIUJZYFMSA-N
GQIHJOXTWQKDJH-AIXWXGLZSA-N
HXKGKQVTNRCPPZ-RKQTZZCWSA-N
ZHBJOTXDLUNDEX-NOAZMJAMSA-N
CZKRCQUFPCTRRI-TVIAVYOQSA-N
WDIBXTCWSIGIRC-QUGHMXBSSA-N
KFRCAKYDNIETFX-OEJDDXGBSA-N
UEKUVRDLKZPZQA-RNGVRDSASA-N
XLQSNPWUAZLLHN-LBZVFDFPSA-N
SAKOSBDNTINSHS-QDZCFVDPSA-N
LWQPAPGMHGYZLG-XRKJCUMMSA-N
KNEQVDPTSZFDTG-HROWIPNYSA-N
CGDRNQBMNZEJHU-DGJOZPCASA-N
VDSZKHVQRBFZHW-JIBLYTBKSA-N
VRIAJUGELUNGLH-OYTHTDIMSA-N
MWNPTRHVOCMOGD-NJLJBKOWSA-N
MJXKOJPOBNDTQW-YOKZFFAJSA-N
BIWUVTPHJBETNN-FLFQWRMESA-N
CUWLDMHXRYKWQX-MVZOMIEFSA-N
ARJGBRHNVJPYGO-LVWGJNHUSA-N
WMCJHUVCUJUNPV-BSIAVTDWSA-N
OAUFZQDMJKTHED-BHLQOSJQSA-N
ALORTXKXXLWOJK-RKIITNSUSA-N
XUZQPUAEHYLXFF-RWEWTDSWSA-N
RKFGGBIVDHHCNH-UARQMEEKSA-N
KSZITJRTLKQRJG-JJINFCDISA-N
HRLOHJYZXKNTCO-NPLJSSSMSA-N
JCMLUDIZRPTZDI-PNHLSOANSA-N
NIIOFTOLSMTHGR-ZKFBNLMCSA-N
NWWVVNVUTMNRNO-KSWRTSSPSA-N
XLHDSGHBLUSRSG-XXVVOXQJSA-N
NTHNGEZIQXVNOV-JFHAVTSMSA-N
RNDXTFBABWCJEA-RJQSCZSNSA-N
ULGSDDJRULIILO-FVDSYPCUSA-N
KRFXMKBZPVOGRR-VNXINADJSA-N
FAPXLTLDUBRASV-BQWKMGCYSA-N
MHAGSYMOHZPGRF-RMNYUSTDSA-N
QQQZMEMWEUGEOW-WCTVFOPTSA-N
WCZPKODUXDKEPZ-ZJMBEJSASA-N
ADAZDOAJTHOTPN-KJHAHQRZSA-N
LVFDWFLBENMOJD-SAYFZOGSSA-N
VNRNDACMTDUACK-TTZZFJFQSA-N
GPPUYFLPAPKODO-BMSDZGCXSA-N
HSZNTYHVBJAMPX-IKPAITLHSA-N
OGLFTTJTDYYYCD-RBCQGBQDSA-N
COFHKPPUCQQWGQ-DFTUHRGBSA-N
BQAQNEMWQQDRLU-DJVRJYCBSA-N
SCDVGFXFIZTVOS-CWAJDXJCSA-N
SMUAJNCNMPRPHP-VPPGJGOXSA-N
BDPMUIKGPMOEML-PNOGMODKSA-N
DZBBADMFURFQPU-UWYVLUNTSA-N
AIKGJIZTBHVGFM-FAOWADOOSA-N
YHHSTWZGLTUSHA-ATJWNXROSA-N
PFECJEPAAFPVNW-WOBJKTNJSA-N
XEQNKQXWVWKJRN-BPMMONROSA-N
TWJIUDQAKPMTJQ-BKSWLMIFSA-N
MYWVPMLEQZHLKJ-OVXWJCGASA-N
FAXAAVHPEKZJEZ-HPBZCOCISA-N
HMEZGUKURFKDHB-RGQONPAFSA-N
TYJHKAWSIVCMQX-MHMUZENYSA-N
DZNXRYKDEKNTMW-WRXORUQISA-N
RGCBBZJKUDOUBR-KWZCPAPISA-N
VGBNMPXLZQDIST-MEIHLTSWSA-N
FVMCODIREWVBJL-OTJPSCJRSA-N
WXZCWYSIPKDJHH-GEJUWMDDSA-N
QFJJEXFNEYPXNV-CQRAEYIDSA-N
AZWVWNKHMGGQBE-ONJPTOAQSA-N
WKBNHXJUXGMXQT-JZVZFMJVSA-N
PUQQUELPKKOLLS-OTBJLOMNSA-N
KMCLSZOQSLZJIA-JYOMPQPHSA-N
UXZYZJZTXLCVDG-WZAQIOPNSA-N
ORVFVLCRPQUTFW-JSXJEENXSA-N
AZNVXYGHVIOEFA-JCPPQJPISA-N
JGHWLKWSFGVLDR-JAAIQVMFSA-N
IZPGODOATVSPGH-BRFHEOMPSA-N
KXEAAMVHAGWYHY-OEIGHXOUSA-N
PMRFJRIVTCWIBZ-LVDCHFOGSA-N
KFWRRKCCZVFYOO-PTEBWRIUSA-N
HXHNYTZMWXUEEV-UNMRDXGTSA-N
SSCHHOBNGJCRAV-ZMDXNOGTSA-N
UCKKFWQNRBGSOC-PFBPXGMSSA-N
BNDXPZUGFOGUTN-HETOKXFXSA-N
HQEBFGVXCDVUGZ-MKJLGJCVSA-N
YADRWCDRNZIFLG-NYRZTOTRSA-N
VOTNOPKGUQBBSS-IAATTXMUSA-N
SIKWXXYCBGLEMR-FDFKTVPKSA-N
MNTXWYOMQXHGFP-NDAJIMQFSA-N
KKNFEBVEHHZSJZ-JXLZKTKXSA-N
ULAHRKHZYCHXMF-VUGUIDNKSA-N
KWMBJBXGLFMUPM-IHXLDLEKSA-N
TXXMCBQLKXKMNO-VFAPMJOOSA-N
BQYNOPQPIKDAPQ-CVKHRODSSA-N
CKMYSSCTAWKFML-QKPVUTFPSA-N
RMAZVKFWOUBXAU-MFJKFQPJSA-N
PENVATSXNSCZHF-HXKKVRFBSA-N
LOFYEUGQVJPRDN-ZXLLXCOLSA-N
WKPHJLPSZHQIKR-NEAJZLHVSA-N
UUBAHAUPVZAWLR-HSWRLJFNSA-N
VCALCDWQDIKWCX-QHPHNTMESA-N
HPMGRYOASXVXQL-NSMHBWOZSA-N
CINMXCDHCCPEQP-RGSLCYOBSA-N
DRVSBBIIGPRRNU-IGNCGEHSSA-N
RLEFFUVDFRYTNG-KZABURRPSA-N
UVNODBPQNSGIDM-QEGUASOISA-N
GZBHQCPNSNSGFO-TVHBANKXSA-N
GXICYVLUWZJENH-ZPZMBVFHSA-N
LORZWWMPPQZYLI-PXWHSLMUSA-N
REIWWXUOFCZZOU-QIIQHIFQSA-N
DZNJKNKLKRHSHD-UWRSEFTHSA-N
ZDMNVSOBYUXATC-WMAKXGKQSA-N
XATSYANXEKETHR-KQHRKNDXSA-N
BROVQXOYGQYYKV-CZTXCGIESA-N
ANARJCCBEZZQHJ-WKLFHQEXSA-N
RJOZUVCNUGHNJI-UNYOCHBGSA-N
SZGAFRFRFPAZTL-WGZOCXPQSA-N
DPFRXVDNOBNBRE-WJRXDEQHSA-N
BTTUTVLAIMESOO-BKJJTCDSSA-N
KQXWSSZDZIIGSY-XEJYJTGASA-N
PNQKTCDZNGKPDS-REIDJOQUSA-N
DSQNEHYXHUCYTK-GBEHBKTNSA-N
SVWCAXLCKAKWFC-AWVAJARBSA-N
JGEJXROQGZKAKE-FWOFTOKPSA-N
JBGDORBPFAJYEP-RWEWTDSWSA-N
ILMZQWSBTOQSLJ-UPXRYSKPSA-N
QUEBYECNUMRDQQ-GYEVEPGSSA-N
MHEMORYJATZCKI-GSRSIFKFSA-N
RLQOVPZRNVONDG-PNHLSOANSA-N
SNCDFOKQHSDORM-GAUZVOPZSA-N
HEXUETQWZTUIOS-CPIDICIUSA-N
JMJDNPFURUOAJE-DXQJGNTPSA-N
DRCXVFALPVWVPB-FVDSYPCUSA-N
HMDYHLFELVDLQM-ILRPLKKTSA-N
MGQXHHPYAQSQEK-AASBFPEASA-N
QXNYGCJQCXWMPJ-HXABKZMTSA-N
MQLVCLJOGQIIMO-AUAXKMEMSA-N
BZEUOWJPTKUUNC-FGNQXDCESA-N
LJDVGMSWPODRLO-WCTVFOPTSA-N
SLNWLSOJAFPNJS-YXDHUCFLSA-N
AVGMSTPIEGQSAT-PNHVWRIGSA-N
SFXZOQSNNLIOOL-OVKIBYCMSA-N
LLQYPGDNIRJDNE-IKPAITLHSA-N
RTBGSSVOZVXVOA-UWXOGQSFSA-N
BBKLUOIPLZCYSX-WZAVBERLSA-N
TVJPEKUZIJGPOX-DMTARJIHSA-N
UZKCEWKTZIQWIT-HLSSFETCSA-N
LZCCDSRGEBQTFH-ROPJKJCGSA-N
CDXOQQLPCUSJHX-PNOGMODKSA-N
BKRLZAQDKHGPMC-IOMRUFFXSA-N
JRLOIEPVHHMDPR-GPRIHUDRSA-N
QQLILNSNYQBDLI-BFLKBTDCSA-N
QTSSCRPTTQRKIP-OVCZOBRKSA-N
ZFYOGWJCNALORW-NEEUMRIASA-N
PBEDELTUEFISGH-OVXWJCGASA-N
UJGRDXJGIVLDNN-MPKNTEKZSA-N
RYOGNRPGCVFIQI-XSGLJBSKSA-N
HCLTXZZQKHUNRO-SPKOCGMMSA-N
TWYIZYKJHGBYGA-XMADKANFSA-N
OGJBRNMTQLYNIT-QYZMVUIQSA-N
XKKSDNMCILBKJM-VVHRYPQWSA-N
BXCSUVWOLGGCAW-MEIHLTSWSA-N
PXIRHXUUFQJSCH-BQUHQNTCSA-N
NSNDWNIOGKTDIF-JDDPLDEDSA-N
ALHHEURXYHGCHG-OCCJLXBDSA-N
MLTOBWNWSHWUPG-QLMWRTJQSA-N
GRKIRFADTWZDFH-UCLDOHMTSA-N
FQDOFTSZSUJUGB-NMSHJFGGSA-N
LNFYNFBXJSSQGI-ARYQIKBUSA-N
ARWYWJJSRDJSQB-HUPBGRRNSA-N
GJHDUXGUDRJFJI-YSHBYHQJSA-N
OERAPRCHMKBJKL-HOLOJGHJSA-N
UEJDYCGDPANXJA-XYRKCFONSA-N
GRCMOFBKWPVBBR-CIYXRIMUSA-N
LOBFLGVWEBTKHW-UAZCFWCSSA-N
RKBIKZNLTRXFME-VVRVGJEASA-N
HILBLVNPCFVRTQ-XHOXNPROSA-N
JCIWOBLUFQNKNT-TWUSJWQMSA-N
YBHDPWCCHMZINJ-ZMDXNOGTSA-N
KXFWFLMGZXAIOE-NOUVVYCDSA-N
QGDKBKTXZOZFLE-WBXINOOPSA-N
RDEQJNWWWARNAN-YVDRAIFBSA-N
MIJHADQLCVNXPZ-FDFKTVPKSA-N
IXDHRNPEJOHDGA-KBQIKORVSA-N
UKNANLMGNQQVRG-NKEJOIGNSA-N
NKXSTXBLKIGSHT-KQCORFSZSA-N
QBQXNYVWHULKLV-KCYNKQIMSA-N
YAHMMACTWJFWBC-SQNVMZGASA-N
XZTQJPYZYYOZNL-IHXLDLEKSA-N
NWJKRGQATUFMBV-ACAKBNMKSA-N
FGXNNTFRPWJSIN-BUVQVNNSSA-N
WMCOADBLCPFKFV-BFTAXCABSA-N
UTAVUDBTWZGZSY-ZXLLXCOLSA-N
VJEFHNHNKLYBBM-RKXYREAJSA-N
MVMRQNCXVJSFRW-VQBHBLFVSA-N
CXEBZSLDMZTTKD-NNGCMMHLSA-N
WPRGWFBDKKQQJS-JZEHOZCDSA-N
SVLQIBBJIDIHSU-IGOBWJEBSA-N
HFPBDTOBLZPMPB-IGNCGEHSSA-N
HKKIJJLSURZWTI-DPLXYNIQSA-N
IQKANBCTGYBTJX-NRMLAFANSA-N
FSNLQSUGIUCOJB-RELXNVNFSA-N
PMCAFGRXTPKAJY-JHXKGGLISA-N
PQIVSAZPQXIENR-PBFYRONLSA-N
PFNWUHKGQCYJKP-UWRSEFTHSA-N
KLAYYSTVZPOXDV-UFSQRGFWSA-N
KVLBRGUECCEYIQ-YPJYFKIHSA-N
UMCCPRHDRRDYJA-HMRARMNSSA-N
LFGMFTVIECKQHU-DCEUNCKHSA-N
AFMRTHWANZBQEN-LJTROFSZSA-N
GKEZYQPMWLFNGC-FGYDMZIOSA-N
JBYXOCCUCIAGOM-WGZOCXPQSA-N
RAYGDENUIUKFCQ-MWLSOBJXSA-N
BLYYLXVMQJRLMU-HRQNBHKPSA-N
XZCODBGFOHCVRC-PJLXSXFISA-N
WHLHDGAXNMIGOM-XAZLWJTQSA-N
HLASUBOBISXFSW-AHYOBDRWSA-N
KQWBKSXTPJLERE-INAZMKMGSA-N
GYHSVVARDHVWOT-CEROWHKNSA-N
QMICOGBHJSJJAR-IOTPCTHESA-N
ZYWGPBWOKXLIRH-JBEUKPKMSA-N
DUDOSCWHXCFJOR-UQDRICNXSA-N
LEPFZQSAVDXYTI-FTAPLEAASA-N
LAMDKUMKAOFDOJ-WKWXDSSSSA-N
ULFVMISRXCCPAE-OURBWAROSA-N
OFKBKVVEQQCVIV-RRDIKKOVSA-N
RDEGOXCUQORUDH-ZYSSTGRFSA-N
TWOZOYURAPCFDO-XLDGZTPQSA-N
PMJPMFYHMMOGPD-FTQQOTQCSA-N
YTJXRGQQRXYCQT-QNAAXZLZSA-N
UCGPMGYGNBVLGQ-QKRZOALESA-N
OATIWTYDDQHPRE-DTWAVTQHSA-N
UQAQTZPEFZVERJ-VPMVNXDLSA-N
YLMLAZFTQSDCCY-QEFWOEKNSA-N
KKLXLCGWIOAZJA-RMRRIEMDSA-N
GDPFQVBHHGYEFO-ZKNIAFSGSA-N
JSAROUPCYRICEZ-DQHJSZSHSA-N
JFJISJLPODHCPW-VGJGZLCFSA-N
HAGGOUGWNOADLJ-XGJIMYDISA-N
FDBBLDYJPITOJX-MIEWCXEPSA-N
UTCXNJWBOPWCLG-RETFSJMISA-N
RXJJMONQSPRCJK-SMZGOEHSSA-N
LVYHARXZACVOFY-FYVHNJMQSA-N
XYVSXRXEGZKQNM-DAMTYUPWSA-N
DQLGMMSYXGUIHY-CJOSXXIPSA-N
NAYPAEVNMQGTEI-WGKNJKEGSA-N
NIHUTLYEIGECJE-FBUMXKKASA-N
IVOCOSQERHTGCP-BBFBEPQSSA-N
YSOBQYWSBRQVJG-DZQMMNRBSA-N
GPNIQCZWCLZVCQ-LZKVPIAKSA-N
JHUBTFKAHMAODW-MXKHONBUSA-N
QSDMRGCJDOZIEU-QXJKAPMQSA-N
KWLFKUBVIVVERS-KHKLRIEDSA-N
GNQKANLUFBRUAD-FPAIVEIJSA-N
XGOYLSAMLJFIFW-WCUXIYBASA-N
IKRODSAPIITLLW-OXJIYILFSA-N
WNPBPMHHZQHPJU-KCANTPMISA-N
ZWBKAWDOOFMKGD-GTUVZJPMSA-N
SSYKANDSUBZXEL-MYAGPAJQSA-N
SPOZOTHJEANQSW-LWYQOPNXSA-N
SHFJWVRJUZQIFU-XXOHWSICSA-N
BICUVOAKLBJGMU-HZHMRILSSA-N
XWFLZJPQVDHRHS-COSNOSKNSA-N
QYJXFVKESYONGB-QEBVUBJHSA-N
KIUYBTMZDNQONG-OXYOVPJJSA-N
KYZVIUZFFULCKR-UPTUMGMKSA-N
MZJHXTFNJBAFDZ-IMSZOUSSSA-N
YMQBORJQCMGXRT-BKNKZODKSA-N
ZVXHDQUYBWHWSS-RIBVEXJVSA-N
WKJMNJBXBCXZJF-SQWHMXDYSA-N
WVDNTVOUQWQEBS-JOWQGGSESA-N
JSEWFKQMMJSQDG-XNSPMFSVSA-N
OFHTZTXMTFFNNP-PKWCAHDCSA-N
OYMVUEVFFOCLHF-UGCWVTMESA-N
PITRUXNXECWQLI-VVXDHJMMSA-N
OJJMVISCSXGQJL-YBPRXMCUSA-N
GGQGPNSUORCQFB-OVRVEEDDSA-N
BYEPMQACRCEDNJ-CJVUJLFCSA-N
PGLFAIRBPKNEGO-CDQNXJKKSA-N
MHOSAQYTMRLOCB-MBCGSCPOSA-N
YQHFCYMTUORDRN-GDZHYFNXSA-N
JQIRNIRIXGVASM-MFZUNHIFSA-N
LAGKKRIWTZEPKA-WHSJKJEKSA-N
DYKAJFHFZHZAKS-JATQXVDBSA-N
LZKLGOHMQOLZPY-OGVJDEJYSA-N
AVXGKXQZCACOHR-JGYKLMOVSA-N
NPBVIHVWTPSCCJ-PTHLXJJDSA-N
IYXTTZUQPIBNPM-JPUIUZFISA-N
KFOWQGRZXQMJFC-QCPRPGEZSA-N
PVANTUNMKHRIKC-OOQKOVOISA-N
XLIOVLAHONRYFU-XSMWLPAOSA-N
XFLYTKHUVRALGD-KEIRYPSLSA-N
WYSVSHZJHPWZQN-BXUPWVGESA-N
UAPSDWUDNCEMIP-WNJBFUGQSA-N
JRGBDRUBUJFQSY-ZXOGUEPBSA-N
PQEMQXGDNBAVNJ-MICGYDGISA-N
IGBGUOURAGMZIC-KULFEUDFSA-N
ZVGCIHNHXVFLDC-ZSJHYPCPSA-N
YSYIQRYKHAHCLC-HMJUFJQNSA-N
ODEJHKNDRGMGEO-MCLXKVTFSA-N
JVKODVCBBLZLTA-JCXCRIMBSA-N
BGRAXSMLDKJTET-FHHPFCEQSA-N
IBLLSENEELZRLP-NZLYVTPHSA-N
HSRPVLYXAFNVOI-SRGSOFSTSA-N
FTCOMNPMKORQQG-ZKCZQZQSSA-N
TVCSISSKYPWULE-KDMQXYIWSA-N
VHVFTPDSQHGDJC-UCIRGZJJSA-N
YCFSLWZCYVSATF-JHDGLAHKSA-N
XBOHMPXSBKZYBH-IYLXEKGOSA-N
LHIQKAJVXKVCLP-HXTRXJQMSA-N
GKALNVRIBIOHOF-YLYOCDQHSA-N
LSOFDGWRQLCUOX-MNHOFTRASA-N
ZSCLROLMUJRHRP-MAZXEULFSA-N
MYHWXYZVJVBHCC-AFVDEFRRSA-N
IQMWSUIKGRJJAO-HSLVNWGLSA-N
TUPQJCQJFBTSBC-DTAJWTPFSA-N
SWBYMSCKKKBZLT-FCWPBHHTSA-N
TUQWOUJYKDIJEE-QRMXAOCWSA-N
XCZAZUFPDLXRLW-DYCSSFGDSA-N
FSUWCNJSUATGHP-OBAZXXDZSA-N
YTYYXOQYPKFQTG-RPRAFWBSSA-N
BCPJKZBXMFKNFI-QBXPIJPMSA-N
PRVRZMYCPMIOMR-FVDSYPCUSA-N
HYGDWAOTCDDRHC-LVBVOWIESA-N
OGGJOSUQEHSYCR-BQWKMGCYSA-N
FQFPQWLOMKONJN-HIVHZMKSSA-N
RCGWXVKQHJTVDV-WCTVFOPTSA-N
IZXXGMOQHNCBSM-YXDHUCFLSA-N
USCBEKBRJDYOFB-ZOLJYYANSA-N
HYAYVLBQCQRTDO-SAYFZOGSSA-N
PUYXBFAEVGYISS-ATYPHCAOSA-N
FVBIHDUWFGZYLT-SLHQJWLKSA-N
RHTROHLOPZAMAL-IKPAITLHSA-N
IKNFCFUHBIPQGD-SSEVLGFUSA-N
FCEFILOABLVPOJ-PGNXYZDKSA-N
REXZDAXVDSITKN-BSEKZOTKSA-N
JOIBBLLWDSKDDD-PNOGMODKSA-N
GNHUZGBILAMALR-BGUFPTBBSA-N
BUTIORVPTDKJEB-WJTXOXQSSA-N
OSIAXPIIJBXUSE-XTIAXLQSSA-N
JSDKOXMIWIRRFJ-WHIKHDMQSA-N
GUMDCEURCMVKET-MTKICJDPSA-N
SSVWRAGTYYGHJJ-OVXWJCGASA-N
LVLIHGCYMIBCEB-AETJECSLSA-N
GTRGHXLXQWXTAC-VJTWDIQXSA-N
FFRAJUWUFUFSQX-LHZGMJIOSA-N
JPNGWLOLXUCQHF-XWUCLPMESA-N
NADMTQMAFBPTPM-OXKGBIFRSA-N
RAOOKSDGNZMOMV-MEIHLTSWSA-N
WUXPUBHPXCYOBY-MVTLOHNWSA-N
FHXIDBTZJXPVBP-ZKWIQGAZSA-N
ONMDVBOIMVSWRH-NJRDRKQJSA-N
KVQIPOVWKHWDBU-QSNCDFQRSA-N
WOIKLRIUKZRUEF-IVKCQMSESA-N
NYNKTYSWLUBUCV-YSENEDITSA-N
ZSXYIUQRVJHXJD-NMSHJFGGSA-N
IMMKPFRGJQGJQF-QXBQZENRSA-N
BGZOBPVPIXRABP-CDJINTFMSA-N
VLJHYAFEMGRPMI-YLYRSUROSA-N
JSJCQEZHWPIDCS-ZDIWOTCZSA-N
HUEHOCMMUTXRQQ-FMGQTOLESA-N
VRKYWEFHNOLCJA-JCUPVDEDSA-N
WOUFVLVZANVYDG-KOZSMYOGSA-N
SUCLYWXUBGTXTQ-WCEQKQNYSA-N
SOFUSWWVUAHMIQ-OCXSOXEMSA-N
YCFJRKXXAKBIRK-PUULZFANSA-N
ZYDXOEVZDNNNES-BIBUNPQRSA-N
HJFXJDCYWWEEKO-QSJBTYKBSA-N
PRDBFHJIAUWRNC-DXGHVOTMSA-N
AVJRUHOGYUUNCL-VUWQVNKZSA-N
NZLIYHFAFGAITL-AFEDQHRPSA-N
LBOHBFAYXVEGNI-SWHJSAOOSA-N
QQTKDXPYWSOAJN-ULSWSFLHSA-N
OGOSZNIDNAQERE-AEJGVIBBSA-N
LPLJQUXVWXLQSS-FZSFRLRNSA-N
RMWWCFLGSOYYGO-JDFNMJENSA-N
PCESSYVVUUMPLH-VBXGRWMGSA-N
UPPYJDOXXJGBIM-FIFSCBDKSA-N
BMDDAAXJHYBJBS-CQHWUDALSA-N
INXBQKHKGVVJKF-GVYPWMTMSA-N
MWGGXFWLSWZVPI-FUYMPUIWSA-N
JGRMRUVWBNKUPY-NVQNDNHESA-N
ZDRSLVLBSIIBMD-NVKGTDICSA-N
AHSAIQNOKYLLRE-ITRVRWTPSA-N
XVJCRPIIWVIMGC-RHTVSZKWSA-N
VBDLTTDZSBMJON-CDVLAYKFSA-N
GYXSRNJJFYRLEJ-CNZRASDYSA-N
TYKVKLSPUHGQFB-QNHIRRMOSA-N
YGOITNYEIVTXMJ-RPYLEASBSA-N
KIKVNYCRIVNGGX-VFKAZILTSA-N
KVQGOXXGGIRDLK-OQWFFMILSA-N
XTVANNDNOVWVFR-PIWBLIJVSA-N
LXQRTMRONVBVKC-QKHJKDJHSA-N
LIYCOVXZGLYYSP-MPPPIOKPSA-N
HEYALKOQFIFWGN-KNIMGIJZSA-N
YHLBXKYZCMHRLF-NSIBFGDOSA-N
LXTATQGIKFWJQK-SNNZWYMLSA-N
UMUDXQDNAQLHFG-POZNYCRXSA-N
WJWDXFWDSYAUQA-MQYFMNTFSA-N
PELMWPOQKMJLQG-ZNVOHPDGSA-N
ZBMMCDCUBZWREN-JTHPDTKCSA-N
OAECCKSCTQMLMQ-LEUTVEKUSA-N
AIPKWEZBONXOCW-NNPUMUAYSA-N
FZUQQILAGKTQQT-LEGIFYQISA-N
QTTRQRZXFRWPIQ-UXQLUZEJSA-N
ZTVIJHZTPPXAHN-KNCFZUAVSA-N
KFEVGZHOCOJDMP-RRIROXNESA-N
NRQYRMKSLLHQMD-VATKBWJPSA-N
SRYNJLMSUGVBLQ-WKIFHSLSSA-N
GMHGHUHOTRTCPP-BJPQBESUSA-N
NYOPBZYDWKEFGU-UKCVMMPXSA-N
UNUUPTGJJOAMRH-XVVYCDMGSA-N
YGUIBIZZNDBVDK-FBWHQEDKSA-N
CUNBGYRFHDRGNR-NZENUXJHSA-N
JSHIZBVSLMTRNH-LDUBPPCBSA-N
YXEIZFVDXPYPNW-PCKKGBCFSA-N
LPTCMJDXTKKEFU-BWWUCOOASA-N
KMHSMZGEFBUJHG-VAFHZOLMSA-N
GQCNYGYCGSNKTL-DIZGFGONSA-N
FAZKFLSDPZPWMG-JKHMPMKZSA-N
MYWPZBHMFLGRJU-OUTWCAQCSA-N
DRULMVZXLIXQDO-XBRIMYMCSA-N
URWOXSDWXNDHFX-SRLYEXJKSA-N
NGWSXSNPMQSKSX-CRFRTDLRSA-N
UZIDXFYQZMGIKQ-VKFLOQCWSA-N
FZUKWEJKEPKBTA-OUSGACRSSA-N
ADIOFAFOTWPTHD-OBWSITCFSA-N
KXUPNRCNQJYFTQ-ZNRJPXDTSA-N
CAGCHOOUBCISPV-GKFBNIEKSA-N
PVZVHQDEANDNNH-MUYNEAGPSA-N
KBVYWZJRSGNQDL-ITLRBBQESA-N
ZACVAOLUDDCYTA-YCLFECRVSA-N
KDYNRQBWZHRDAO-BRXQSBCBSA-N
KJMACBMZPLLUHY-CMCGNQJBSA-N
UXFFYJAWUWIYCH-OHSQBZAVSA-N
JTJUFKCJPQYTQC-OLZCMEHRSA-N
WPZHMFWGJKCKDN-HPGFUNEFSA-N
YXVAIFIESSLULZ-XBPRHXCHSA-N
NANWPPGYGYMYDD-CHLYTSSJSA-N
WJKXLMPEJNBAGO-OTVMZOPXSA-N
NDXMSPHGHNKPBF-PVVKKJHXSA-N
IGBKSJOAEJITAZ-KMSSFACHSA-N
GHAFKWXRGSGZGN-IYSQIWEOSA-N
CFUDHPDUQMFHRV-RCBKZGCLSA-N
JYQBOCBVLNGHMC-GADMTNEVSA-N
MPXITBWMFSKXDO-RAKCSBABSA-N
JBMBFOWBQIROLT-RDHUAIOASA-N
GEZMHWINXKJZCD-FDFYLSTNSA-N
LYJQCZRCMOVQSI-ATEIIHSJSA-N
KVYJEJFFWUGKBH-AVUWWGKDSA-N
HSHJALMDKHZMLG-LZKRYGEQSA-N
NGDKHALKBRRRLY-WNMYYJPOSA-N
QHXZACBXFCFAKK-AQHVCNBBSA-N
LCDCJJPWVQSXPS-SPUWFPNWSA-N
SZFMXQNFJYNCFT-CVQAWBKGSA-N
NDXHGXNWGVCQCQ-ZICZFKHJSA-N
XVOIBUMPXGHGNP-OCBBHXQISA-N
YCCPLEBNMQVECT-NDZLPOHESA-N
IOFMFLHHZWZHCX-BCTXKYJCSA-N
ISZWEQRJHINXQB-UFECXFCVSA-N
LENMFGBXOKLZPV-VVXDHJMMSA-N
QOACISGBABRRLU-RXUBWMIJSA-N
OYVXMBLATJRJIH-HLWUPTCESA-N
JSWPLMWUJQWOEA-CETQQTCYSA-N
DSOVNNICIOONMF-IPZCTECCSA-N
RCWRMGMBMXIBNS-LXWMKGEJSA-N
KOQNPDVUAYUXMQ-FIEUETOISA-N
HAGIFASTJWIODC-DUVZICDUSA-N
ZGAWOMNJFSSMNC-MWVXILGSSA-N
HIDPHHITHQPKCM-BWVGMTDUSA-N
LYDMLUAFFGNUSZ-CUPWCJQZSA-N
VYTZDHCOSHOVGC-UDRCURAZSA-N
ZFNFJZPXIWFVDV-OGOHZQDUSA-N
XYNUMKQJIZCFHZ-NJDPVMJESA-N
CGTVVNCJKZHALM-LDQJOATMSA-N
FVZVTQYBIJIOPI-NLRFPMKASA-N
ZJNFCOANDBOLRY-IZEIKVETSA-N
MCTRHYSNELFXIH-XBRQYFAASA-N
LDGYUPNVRJPAAD-BWUSKTKQSA-N
ASPQKFAQKUDURP-LKRSKALMSA-N
OKGQPOKBXQEAKJ-SZKGGAQNSA-N
RBVMDNQUSTUFQL-MIFRHYQNSA-N
MQSKDBOHLJOGGC-KJTBPYGXSA-N
GPGBCBVVFOQHBN-OWPKNJPZSA-N
FJQXLNLNVCSQFF-LJOXGYNTSA-N
VBWACLDHIZWHDB-QJSMEWGESA-N
RCMZTQHYMQHGNV-VZXOWYFASA-N
UZSHDIFAHGJXNF-HNQPEFESSA-N
NOEYOJYZOMSGQX-ZSQHUPATSA-N
FFIGUJQODXYPLY-BDHRXRIISA-N
WQHMYNCKLAEVPQ-VPILUVCPSA-N
OEQVQVGRRXOZMU-LZLMIVCASA-N
HEHVZANHHNZFFZ-VBCPMQHYSA-N
FISGTDRFYDBAEI-SORRZQDGSA-N
FRGRWHHWFJLZAS-VXBKLYPTSA-N
LDGZHSMPRDIWLU-CXILUCIVSA-N
KPYOWIFGLLTACS-OIBJSQJWSA-N
FRMKHIVUZDOEOM-UJXASDMNSA-N
ZCWRHQVCGJCYHL-ACWFIBLISA-N
KTNIYCARDJARMU-DMCBESKCSA-N
IBEVGISLBGHEQP-CERVPAIISA-N
UMHXACKSVBPALG-ATDDTCNASA-N
YEDZMLZPNFZHMP-WQLKPSCESA-N
MILAQUXNHDAVIO-ANRZUFBKSA-N
PAVZROVRSVRTJJ-IKPAITLHSA-N
UTECLCAHHWGWFP-OPUQQSENSA-N
QOUKGXWOYBEYLX-IVRDZOCWSA-N
JUXLYCAUXDPFRP-DMTARJIHSA-N
ADXUKQSSSNSHJE-DEVZRFDBSA-N
PZRLHUAXRJMHNR-CAMFIHRPSA-N
PPGUVSXMQWZOLK-PNOGMODKSA-N
ABSPETSYNAFYMA-NDQWZTFYSA-N
OFYLKTKDZLVIST-LFQIQWJOSA-N
OCXNDDMQMVJWGA-ULPBVQKISA-N
KGTJQRJJHMXVCU-OVXWJCGASA-N
ZCQMBMSOHGDPIA-QCQQFMJWSA-N
WJCQQLQXUAQHEI-AGWDHUBASA-N
GOZLOSUYCFUNTP-INSGTKDGSA-N
IOUWRDKPLPMBDG-QNXYOGFESA-N
ZGJULLVSCFBWMK-BQHGSKRVSA-N
AGCSYZQZVXAAGM-MEIHLTSWSA-N
VRKJNYMQVHJZKJ-OTJPSCJRSA-N
LCBNGLVIRURPGI-YBOGSHQCSA-N
DWPUIPAWBHQWIE-ZFHBMVIKSA-N
MBEKQACFHBDOGY-LZCJKQATSA-N
FKHOJYOKRRUZAA-NJPLWOQXSA-N
IOIGEWZMUASMJI-NMSHJFGGSA-N
QHWAXRSSDUOVNF-VRQNQRPESA-N
HSBWVMMYDXKJRG-WCYQAKPZSA-N
LBTGCBGJOHUHQE-HFKJPFMMSA-N
NKTJYRKEYATLAH-HSTWFFSKSA-N
MMDTTZFOPHHORA-UIYSTSJVSA-N
OXLFIHWHYWCQJL-KCTFBLOJSA-N
NTZQACQLUGETLM-JCUPVDEDSA-N
BCLQYAQJRXMHLO-URTYKQRUSA-N
NMDVTVYIAMWRJO-XGSAJUCVSA-N
JIPXIZZUVXBTRC-BFCMDVJQSA-N
OTHFJAGCSRJHIP-YGVBUHDVSA-N
NPMRFBQBFWKPGN-YYYPAAAWSA-N
BKNKZYFZOSBFOA-NECWGFRUSA-N
JPOGHHOACODTGK-IJVROQEVSA-N
DGTHPJZIWWUURI-OMQHHQAOSA-N
OCXPPDQRZMSPCJ-VEBOJBBKSA-N
UGNFNPAFAZZCAU-BTSXPGEXSA-N
BOMLYARIIHKEDB-GMBVHHAUSA-N
OTMUGPTYFLAJJB-XZHCALHISA-N
GHOUHLGBAMPAKU-QDYOKEOQSA-N
ANFDLNDPRHNOMK-ZBTQDVSKSA-N
KODJHYDKBNESJU-PVUVBZAQSA-N
IBXLBCXJUJAMLH-SCLNEYFFSA-N
BIUJYGBBTUOYEM-RAONZATBSA-N
OUFHHFYAVOHTOU-ANOKKXGOSA-N
VFAXKBXJMJWESB-WTUQCTPCSA-N
UZCHISHKGVIIAR-MGSCQTQDSA-N
CQAXJWUKYUDIIL-CBGRIARBSA-N
QUIQGUQZKZWERS-UHFSUARFSA-N
DKMMPAGKSIODIJ-WEPGLDCWSA-N
LMPGHUCRKXANRT-WSYIZGHNSA-N
QHMNVTLWAJRMCH-INTHUXMASA-N
VEWJOAAXWUPTOK-AWYUWPBBSA-N
WLAHSFZEDBXOQB-ZGKOXREMSA-N
BDEOLAIKDLVVGZ-IPRFCQBNSA-N
JKOLFTLXTIEXOL-GCRUHQJDSA-N
PCANDHRKTQWRQO-RDJGHTAWSA-N
ZQNXIIZEHVNDRJ-IHZLQBEWSA-N
UMBRRLZPEOZOIS-FTIMRPAJSA-N
LTELRFKPTUGCPV-RIRYZGFLSA-N
DFEKUHFALXAGHK-NWQURRHESA-N
IOXHWKLZWLNIFQ-IYFVCEEVSA-N
UIAGVDQZEMUYRR-KHVGKQHESA-N
RGROIYYTROGWOK-OWQKICEASA-N
ZGZLSYYTEORBFT-XNRZXQOMSA-N
QKUBRUBEIIHCDL-IDGKFTCPSA-N
BUNVLZLQGKSQGC-ZKNKMMAKSA-N
VRLKDHNJJCJFTA-VUVVOXITSA-N
NAHSHSOHGJWSFX-MARJAOMFSA-N
FTNCYGRISOIVKC-XTHLVEKHSA-N
CBEMGMZFYOZFMM-YFMVTOPSSA-N
RALORIAWIDHPPT-HNQMAKLLSA-N
VYCQKCHYIHBRCN-GOINCUJCSA-N
VXXJXKAKXQOHIR-WMXKTNKESA-N
CWOMMVNWCVDWLG-FGNHCOKHSA-N
OCTVZZSXYKXSQI-JZJRGNKBSA-N
PJBOBGLCKVZQFY-DYMGZDDNSA-N
FLUJLNRGBPARBN-WQMAMDFRSA-N
IMPLUMOWKQQBJP-CNFLPOEFSA-N
ZJWMANFAEACHGT-QQQCGDOJSA-N
LNNVDWILHJGIOD-JUKZHJGYSA-N
UNEKUARDLTZRMH-QSCFMOEKSA-N
GFGUMETUOHRALU-GAUDBLQHSA-N
QWNZHDVMZALVCZ-NTOOTXHKSA-N
TZPCDCBEMXEHDZ-ABEMQJTJSA-N
UDIVHJFHPGTBDT-DCSCFXFUSA-N
KDTHBBUXSQWXBT-RJJYGHFMSA-N
OMUJYNWMLXXCJP-QDFLTYBNSA-N
IDIIGOFTALYFLG-AJXZEYSGSA-N
UACPTPGDYYYPRW-IQONYSSLSA-N
CMVFHAGFSLMSFM-HETDJXITSA-N
CSBUECVHQIYYPR-WAPCXLKJSA-N
UTNSJDWKMAPHJX-IFEQKIAVSA-N
HFOBVPPONREEDL-XLHSEHOUSA-N
BTJOQIXVXUFODK-KDJAWQSBSA-N
ONSIXRJVJUEVJY-AQPJEERMSA-N
YVMRKYSOAQYKDA-XPICDTRHSA-N
PRNDQCGDQKBRNK-OVGXVQDQSA-N
OHHFMOAKYACBEE-PWBQGWHDSA-N
NWPKBSWCDZGTSY-UVGYPOHZSA-N
ARSNMANPSDUOAQ-LQUKEAFVSA-N
CYXYLLJQUGWCNF-STYAGOLXSA-N
WUSKXVZARAHNEV-HNSBOBSTSA-N
IFVSIAKERGNZDY-GCZIJHCMSA-N
ADQKIIGNQKSJQW-RPYMNYNPSA-N
DOYZPUFIOBVLLF-MUQVCLNOSA-N
LBWPGPMHLLDYHI-CSHWZICVSA-N
ADLXTHAOSFUSFL-CJWDDGJGSA-N
JXESJNYBNOJSSM-KHIVKQOJSA-N
ZXGAWBCRZZNYDE-ROQONYDCSA-N
PVSRJBCKVGSANX-ULQGVVSGSA-N
OZOIAQOVWLEJCO-JSZWLBPJSA-N
MQYOKSYQVMXJOM-UXVORQKUSA-N
WKBBXFDYMWXESF-VHOAUOJPSA-N
MUFZDGJBPQCHEX-KGUDWZHOSA-N
OHEKMJMSVQAOEM-PIDZEZLZSA-N
RVFOTAMWWXAEJR-ZOJGVZJWSA-N
MQWSHTFUAFUJSU-BYEVJYENSA-N
FQZBBMIKFBFWLY-KZWXPIJPSA-N
IDZVPENHCWEDGY-FOTFBJJCSA-N
YSDCGOBCLGCBFX-VKIGYDBYSA-N
IHACFKZAUYBQSD-UGRBHSSSSA-N
HLAIMJHTSKXIGI-NUMOMRIYSA-N
KVQXRHPVEXKNAO-MIJLUHOCSA-N
DTXBIPSNIREHQP-WLIAFKFZSA-N
OGTPLYAYKGWQGL-GPOIZKKHSA-N
BTKNCWWKKQLAIH-WFTMXDROSA-N
HCGFYRAJXGKGPO-XJBWAQEUSA-N
XMVLTKUWEGIOTC-YCUVONDNSA-N
BICGERMBMUQETI-BJOKQPEJSA-N
IOIBTHRCVHAVLO-ARXZHZRVSA-N
NWCCCJCLIPBTED-MROAHZQDSA-N
UATWCTGHSJGMAD-BNNCLQJXSA-N
QBVAFJBXDDFBPL-PBMAQHHFSA-N
IWLRKQQYJYQSEM-RBYHCKMJSA-N
UVGZYIOWGKOTBX-QKWVMXLVSA-N
ZJMPSSWOFKAPLL-NYBCZEMPSA-N
KUIAXJZPTKAIBX-CEQXKNIQSA-N
XDGIEPCSFPSVJT-ZKFQKNSVSA-N
WECMZLLHVXVTHR-JDIOGJSOSA-N
OJTMHGIYBBYAIT-RVGFMDFVSA-N
NOKOTDLOUYGWJR-VRJBUGHQSA-N
UTQISLYYZCDDDX-CZSKEJMSSA-N
WNVCRRRVIRRGNX-XSLTVAFDSA-N
JADFJGMNQGSVCJ-DWDSPPMVSA-N
YDOUOICGZDWOND-DCTJQOETSA-N
TVYDXHGOZVZFBW-RUSLQPPUSA-N
MCLUBBOFLSMOPB-BOJGOFDXSA-N
OOEMGAZFEKSILG-FOOHADEXSA-N
NSSYSWDEBKHZMY-CRIZQUSMSA-N
DWBUFPGUDBZMDZ-YZGRTQRMSA-N
ASFVDMNQIUIBLT-PDPIHXDSSA-N
NOJZYXWTPMHZIU-ASLNBQPXSA-N
CAZIJBBZAZXAAI-QYSNUTDOSA-N
UMAVLDSXARKJCI-BEILDQHUSA-N
COWWBZJDDIOBRP-XOUINKJBSA-N
LQIQNXZUBPFJPM-IAEWXYLSSA-N
ITSONIAOIIQJAN-DEOWWHPMSA-N
KMHJYPTXOLGMSL-WKQGHSCUSA-N
JFPJNMUFXPLJRU-PHIUZLNVSA-N
YMHGDJPEZUDJLU-LRKQWMQYSA-N
VFSXSYFCNISFER-JTIIXEIXSA-N
OFTLSZZNKHPKMH-UVAWNVTJSA-N
JJBMUYPXXOTQQU-ZPTXOZMASA-N
DFCIGLWZCCJDNH-XVTRDYGPSA-N
DATLABFVBASURU-XRIKYJBLSA-N
FOPQIOAFNCCYRS-UZEPRUTNSA-N
OULVHUVNOBBDHK-XUIGTWDLSA-N
LGUWIGYXIMLVCM-ZIQKGHCTSA-N
PYAMBSOIKWCJGW-LAAHKVLRSA-N
YHVLJQJTQFTYOJ-UMIWLYKBSA-N
MCCBBBIZZBVAAA-ORCNAAMJSA-N
LOKVPCLSGWXJRG-VTUOWJNNSA-N
NMRVMBLSTKFSBX-XAFJYTQJSA-N
XZOYYGFWZHSLIL-ZZLILZIMSA-N
BMHVLQWBVRWQSK-QAWCAERPSA-N
IIVFPIJJRCPSFA-UJERXPAJSA-N
PFQQEMCFJNMGEB-ZQZNDFAZSA-N
JVESWEKQZLPZPG-SSSZSUHWSA-N
NBQLFSRMQYUDQV-RCWKOQEESA-N
FIYULJFTAOHLRH-UJDNBVJESA-N
RJANVGQKUKUNEK-ANWMKHQVSA-N
HRDPHDWNMUJJAO-SBVHRYKNSA-N
GUMKLQWMLUJLII-RNVWPKPGSA-N
NOCIDYYLVICLAY-POVCEOPXSA-N
QCZZYGFTSOQHIH-WRENJQGYSA-N
DGYJJOOXXHQXGH-PRGMGYTISA-N
DXJRWIWWRRRJJB-PYKKRROTSA-N
KZBCDZAZQFUFLF-LJZXOUQDSA-N
FTRXNBFZPQKENJ-NORDJKPWSA-N
ZOFZYDGGNQYIBK-FQTIAKSRSA-N
XGGDJGLVCUYNJO-INRJRMDBSA-N
ZNPUIOGYYRGYFV-RGLCIXPPSA-N
UVGWKOIWRLKXKN-WUMZBEJDSA-N
PEKMPCOVQJOOIM-HYFZMQKTSA-N
HAVQRPAUVBXXPJ-YCJUGQMNSA-N
SPUOVPAKVXQJDY-TXDGDUMVSA-N
UEPVIXMFEUECBU-RKYGRUKWSA-N
GEIRCMPGYUKXSS-PTLLCDBHSA-N
RWXZZOLGDDRZES-VXKIEXFJSA-N
RPMJZGWDPOSBSX-QPZZWNRQSA-N
KZUDSXKLJKWTLO-SNOSZOQTSA-N
NHWVBMAPZPXRQD-UTMMCWPASA-N
MEVINMVDMJUAIE-YBFUPQIYSA-N
XIIWGFIEMYIUEM-RGXLTVHOSA-N
XTENCNGHDQJLNH-CPZMANEWSA-N
QDOCMSBGPKHQJH-KQTUDHTRSA-N
SLRZJMPPZDXBAB-MBFLCQRDSA-N
GUPKRVWREASEGM-DVLKZAOVSA-N
CUEUKMUQKBWLFZ-WNGRBQTDSA-N
AVFIYOXZZJVCSO-SBZUOZMVSA-N
JYHKUNHBZXXLEF-XLBUWZNESA-N
GVKUNHJJLFTHBL-CXPCOWLISA-N
DMUHTDJRVLHJIM-GNWCUPCISA-N
VKBGKQOCSGQSPF-VDDOXQJDSA-N
OFDAZUFGAKYDQM-FUWKMOSXSA-N
REUMQPXJDFMWIT-OZWBRORCSA-N
WACIUNMQUKYRTD-APCPXWJISA-N
QKTXDZLNXMOKNJ-CFZNTAEVSA-N
ICYDTZYGCWYPBH-ZJDZWQHYSA-N
QXBBMIMSKNXLOW-WGGZGYHNSA-N
HUWHNXHNUWAAII-RAMMNYIYSA-N
STUZKJOSVKKIHI-QDHXAQEMSA-N
MYGBKQRSZVLZOC-SROFUOBESA-N
SSAKRBURVBELJM-PGAFRGCDSA-N
KVUZNKXJNBSLQT-RQPQQNDUSA-N
LWRXELGZIFIRRP-JNVTURHDSA-N
LFJLOOCNIKZFLT-LNTJWBAVSA-N
OSOUHISYDOZGFT-SGLYSHLTSA-N
PBBNZTUSCDLDQX-PYQXNACBSA-N
NBJLNSGEVGIISY-PAXMRLBBSA-N
WWNFEPPMNKTFLI-QCGISWEXSA-N
QPPAQKQWAVDUBR-DSNSJMFJSA-N
NXGLEBJLHSPOIF-OFLZSNKKSA-N
HDSUSFBBJKXUCQ-CHZIDJLFSA-N
IYXJIQLKVSCNSK-OQWDJOEJSA-N
RNPUDEHYWMNJDQ-MSTLSJBRSA-N
CYSSOJQAEWINFK-DZDOMTSUSA-N
VJSZKLKYOGASBG-SNKVEIIFSA-N
MTCVYXTWAVPRPF-LSQULJTESA-N
SGEWUCUGKSIPEI-OVXWJCGASA-N
MBEUHMQMBLSIRM-HJMPEYECSA-N
JTDZIPMTOBSCBO-JBIPOIJOSA-N
IKTHSADFBHJVEP-LGWXGFRFSA-N
YTQBQDRVNHNUHO-MEIHLTSWSA-N
YHFMOJKNQKFFEF-JDGWUAJLSA-N
GIVPCDHYAOFIMN-ORBDMRMBSA-N
FWTNUOZOKZZTQX-MGEACUPKSA-N
MPMCZRKWHWSSSZ-ZQDHEZDXSA-N
XXGCUEAHBIFAKE-WDDAPROUSA-N
ZJMSPFRRHRYWSJ-NMSHJFGGSA-N
QRGJZPMLPCEVMD-WCVPGHNESA-N
RYNYWUOIYAYVDJ-MEOXSPBVSA-N
UUMANVBYTBWBTG-VKGYFUFRSA-N
GKSCSBYGVJUFII-APRWHKJZSA-N
SDAQGZPWOFMHFA-IZQAVNBPSA-N
GKYICNAHRNQMSO-JCUPVDEDSA-N
PJPPYFJDKVHEQV-IGJWXSFJSA-N
QLYYDKSYTTZLHM-XWVBTXRVSA-N
HCURCDZAXSAEAI-YDTNXGNESA-N
SEOBNCGNGQFTBY-VXJLWQLGSA-N
JZGADVAFSXACKY-KDLDRVPZSA-N
YQXLIWUURMRLOI-GFTLFXNMSA-N
YHKKTCHVDYCJAI-NECWGFRUSA-N
MMFLAPBEUTYBFT-CUNDQOHOSA-N
CTFYDCSHHXZTLV-SMESVFMGSA-N
DNIBCYXCBZLJFH-URZYQVFDSA-N
PZKKBAWBECBOBN-ORGGNFFLSA-N
LHHYUDMXMDNENW-SCKAXDKMSA-N
UDXOTHOZJHLCCM-LLLYXHGFSA-N
KKGAVDGFPKZTLR-FSVNGBKBSA-N
DJVYYDVCFCQYRF-UVHWHGQMSA-N
SDXLFUPMLBJVAR-FMBWNQEESA-N
LQVZTOGOMGTQDY-ADSHFKIVSA-N
SQCFKMFBSZQXEI-WPOWZORLSA-N
BMNGTAOELHNXGB-OZLMKLMKSA-N
UHJJFAZOZBDSBG-QDDZKIPPSA-N
KIZJNVNZSFIRPC-VAUUJBEBSA-N
OJACTZZBMNYJQZ-YAMHIFROSA-N
XZKKORHZJNLQEX-IZPZCKNOSA-N
XDJQCXLDYOHJRD-GCRUHQJDSA-N
RNYKLKXYWWKDCG-CDNCNFOESA-N
GOTCBLXZZDKVPN-LNGQBFMESA-N
WRGIAJVWEJDVQL-UYHGOSKASA-N
RNNRCAUFWVWVFZ-GYZUYNKASA-N
OBVKWNOOGFETIX-YXAPKJSXSA-N
XGWOKSZRSFQIMZ-IYFVCEEVSA-N
HWTQNIRLYNYNNH-YPIZXNGHSA-N
IWYUNYPFWQGTTI-LIKQIEJNSA-N
UYIMUBXFFYBHHM-UIVMMLDVSA-N
IDNOGKJGXBPWOK-UHFUYMITSA-N
PYHCVOMCGSDGSI-VHCUZZJKSA-N
KGPVMZARISXCMK-MARJAOMFSA-N
UYVBAVKJFOACPT-VHFYWSSBSA-N
DOLGZFGEJGQAGF-HQANRHSYSA-N
LAIQGZUMAIHJCM-JZAOHSDRSA-N
ALMCOABZUOTZDW-RLYYRWHVSA-N
POZYHZCXQIVFLB-SQDPLRABSA-N
HRDAVTVIUMQEID-HOVNBKQLSA-N
MZBKQLPQHBVANQ-FGNHCOKHSA-N
IWNWZSDWRDQPGH-UMBADVGPSA-N
QNOSFOSEDPXUTR-LPTKFDKUSA-N
QSZZYIKZRNPNMS-WLKUERFVSA-N
BWWDVARMTSKSJT-FUCOLCBGSA-N
OXKBBLVCWHTNCX-PWQMSNDBSA-N
XKHRESWELJLOQL-PGLFZLEWSA-N
WMRVWELKXVFNOK-LHGVUXLGSA-N
FFTOZOVIEIQKDE-SVMBSSQESA-N
CBLJWECGJUOLPV-PFXUXWHDSA-N
WFQQICUJRGTOOY-XRRUGTMBSA-N
IXYITHTYUXHAPE-BSQSRAROSA-N
YDMRPAJUGYLXQQ-TXONPMJLSA-N
BGAZFCXUZFXHML-MYPPTWHZSA-N
OLHUVUXRSBTWNQ-QAKRQLLOSA-N
HBKYYGSAXNMISW-PRPOSPRFSA-N
FTMMFXUIWHBJML-OTVMZOPXSA-N
BKAWEWLKMOQATP-ODALZNJTSA-N
OUHVZIOMEJBFOR-ZLZWJJQXSA-N
VSNYVASZKBITKT-DGOWYMJHSA-N
KBXXQFZBTLOOHC-KBXHMKFSSA-N
ROEBTKLAIDCFGZ-TYOPSKQRSA-N
MFDKVWCQUAWZMJ-RDHUAIOASA-N
TYOKUSOUNMFMQD-LIXCPTRPSA-N
KVUDVDCVLKYYGP-DCDKDTEASA-N
LGACUCXEQBACDT-PIYZIENASA-N
ARLBDNMEIWXINI-NPPYSEIDSA-N
IYPIEZYLRKAPAM-RPQOLMDISA-N
QEFQDPYBXDERHU-AQHVCNBBSA-N
SAQXUDCHJSMCSB-OKYVMGEMSA-N
QQLHDFVBHBNXOE-VDPJSXECSA-N
QUDGBVXETIWBDU-GNCVKWDKSA-N
HUZOTRQBDUCJPW-OEVMLQLTSA-N
KEQTZDPMNNAWIL-BUZSNVNFSA-N
HNLZEPZGJHKEDA-WQJZDEKJSA-N
VGOLOGAODQHRAA-CJTPUWSGSA-N
PVOQSMLNZZKVBA-SUZSNDRQSA-N
FCTFZYGFCHYTKI-KJIZWUASSA-N
XYOMRTBYXTVTKN-XYBRYNCASA-N
VBTGSEUGXYXYSI-LKRJZGOVSA-N
XLEYRDZXNJFZTP-YXHVSACESA-N
ZESMVZFZFCXSOW-ZAGZKJOISA-N
WDYMJSVOSBBULV-STGONFOYSA-N
BXWFEAKEALEBHH-UJRQQWNQSA-N
VVEBZRWYCVIDLJ-YUHIHPIPSA-N
VKAKIUYJDOZUFL-BDFAQSLTSA-N
XFOBAARRYISSCN-BRHBEOQTSA-N
HGXWBMQEWXZPHZ-XAZXYHCISA-N
OIZDXHLTYBSZFM-XKENYCHNSA-N
MMMPIUZWJBJTSA-ZICXIXCHSA-N
NDESKZQOXBSCKL-FFKDSOGPSA-N
GBQJDBUSCCUNMH-HSANNVDYSA-N
VNDICNDIZGEJMY-XARLUPRQSA-N
QLXMERZFLSTRRR-QSHKTXBVSA-N
USNAYDLNRODLJU-BFISDMAZSA-N
FBCXGFUQENDLPI-YXKMCRRMSA-N
SVTSXQZGCLCIFJ-FUBYHKFESA-N
RAJWKWAZAAMDQZ-SDLUTDJLSA-N
WFWNAZWWXTVQGP-NFDJIXGCSA-N
CFEDQNIWRSSBGW-AQQFZPLXSA-N
DWWZCYYSXMAIBW-GAAHAXRBSA-N
UNIZBWBFLYFPSP-RVQCOSRTSA-N
PDMUREUGLLHMRW-LNPQANOJSA-N
NGKQLNDWMYKSBZ-OKLOGRQJSA-N
QXCAAYFQUFIUSF-LMXFCRHPSA-N
FTRVWVQCMDVIPJ-FSDDRYIOSA-N
XIKQJTYQZCHQHW-PVFZTAMMSA-N
LKOVSGZTPTWFJE-GSOFBYMSSA-N
CICSGDAFAZPXCQ-HHQJBBHISA-N
CXFXODVTARGUOA-LKLRAZAFSA-N
SANGZFTXKIDRLA-RJYWZDMFSA-N
XAJMMRXUHUKTKV-DBVJXRHSSA-N
BOPCEIFZFAPXFQ-OGRLFZLFSA-N
OOEJDXBXLZXQAS-DJNOLILNSA-N
GYVUCXNZURLKAZ-MRMMVBBOSA-N
HHGPPFXIVZKREJ-NNRVBZCBSA-N
XYRWVXNFKKRPSH-ZZWXSOMLSA-N
XKFSWMXLGXCWOP-FLOPXBOCSA-N
IYUYTZRBDZMYAM-JCHOFHCGSA-N
DGHNZQWIUWLALH-PLVIGQFESA-N
VBDPSUJQUXCBJG-NSMYYMRESA-N
AWWDNLZIUYAFMH-FESSVGDQSA-N
RURNWLLIPSIQSY-ZWBAFIFYSA-N
RVUVFUSRLLOLFW-NMSHJFGGSA-N
WSHLWXOTRURMHC-SEKQVYBKSA-N
BIRKQBZESAPFBT-BYBSGYRESA-N
LIPMIINZHRDELD-ARIUEBIBSA-N
VFDDAGSKGAGMNP-IBBZUBHWSA-N
JEVBNGWHXDKHNC-UEORYYMCSA-N
IIGQJJYANQEZAG-JCUPVDEDSA-N
PVVSTLUNUXHVIY-JHGPWKHMSA-N
HIDFFUAVWQXLKT-PXLUSIDUSA-N
LSBGNOPEMZRSMV-PRIWDOAWSA-N
SVSGVHCLYBLYAO-VGQIXFRNSA-N
FMWXABQOQQISHP-OFIKPZEESA-N
NHATXQVQUYVJPX-NECWGFRUSA-N
DTOBVHDKNJVEOI-IXOLFTERSA-N
LWQZVRMNROGUIU-XITXJPOZSA-N
VJQNTIGDKCJSKJ-VNWRGZNRSA-N
XMAOAUCXTKZCDE-JXUPXEIGSA-N
RGSXSUJMEXPZKU-DSUCXBDKSA-N
OTNGMSODVLFZPY-VAESTRGTSA-N
KWCUKHCWEWLTCQ-LLLYXHGFSA-N
ANRGTIKLBYHINO-PPJMPGGDSA-N
VEGWVUBAMFONRF-SNRDEYQNSA-N
ZVOVTUNKDNUOQC-YSEFRKRVSA-N
UFWWPFWSPNQSKZ-NGVRMHBQSA-N
JGIWUUBBTJVAIZ-NEDLWLFZSA-N
XZBNGOJBOQSWJU-DIGXQUICSA-N
RHNCGQHSZKTTSB-UCGLBVJBSA-N
UMMZVLQHVWSJSI-FMXIMYOJSA-N
KXNVMTJXLYJZHS-IEBQGNIJSA-N
ULTAPSPIBLWZPO-VQURAZTOSA-N
FERSNXCVLWTLEJ-MVLSDSFGSA-N
ALVOZDDZSNQEMS-VDANUFLNSA-N
YSHXZWXFZSIBCV-CREJKDQESA-N
UYVIFSIAUAVXJU-CESJJWAHSA-N
JUNIYDRBHUBTDR-YJLPKJSCSA-N
DHWHCKWKGYBIFK-XUMUHDOESA-N
VOBOOFIBNFDEMB-IPMMERHESA-N
HUYROVJAGHTDIO-WPPGZNIUSA-N
PBWUEAOSJPDUMC-JIDGVOMWSA-N
YFOXEWZIFIYKCU-YMTKVHOESA-N
KJQWSIPUOAJQDF-FEXUDDCPSA-N
AOVCQZOEIXGGLI-ZRAWAZPASA-N
MCDMPCNPLHIELR-DIMLFQAYSA-N
VQFHGWPLZQGYHQ-FCAYQQPESA-N
UKQLGMLRYMIKGQ-NFCHZUHYSA-N
ZPIQFWUVCNJYBU-CFWMWCBWSA-N
LJTSCNDXNMDJAW-GHWUJELFSA-N
VFTVPOUWYRUTBE-QLRDSZJHSA-N
KMQFSXNTJVUTFQ-ADTYXWSQSA-N
NOVYLSZJKLDPCH-KMDOJFQVSA-N
RWGBUIANJLRJBV-KMKUXMKUSA-N
NNMISQSLAJKFGQ-NQQLFREJSA-N
WHHAMTDQSJNTGL-MFNZMKEYSA-N
WBZPPPQSUFZWST-DMKDARLCSA-N
RCHCSFAKODHVDU-ZIYFXZGRSA-N
CJRRPHUAYSHWII-XVIYGEKTSA-N
ORWPRMVGMNIMQB-ZIDTXATHSA-N
GIGHMAGDNNYBCB-ACWPEGEDSA-N
ZONUOTIEBBKESF-ZRIORMNWSA-N
JSWQUZQKPDTXBM-YUDMZYLCSA-N
BTTQACZFLHSXBH-JBYDLYRBSA-N
FSDMXYXYSJIENM-RGAVTVNCSA-N
PJNCEYJCFYRHFR-JBWFFBMRSA-N
BTGIEQXQHNFUGP-NZEJOETCSA-N
OLDUFWBUAIMMDI-HCQOPUFISA-N
HOKRZDFQKKWRQG-IONFXORKSA-N
IVCYKUALLKKIKH-RGDMJVFFSA-N
MBAYRLCQUONOMK-ZCIRWDQYSA-N
GBHYYKNWCUYLGA-RCSPHLFTSA-N
WYWFCWHIJMTAGJ-RAVRGXNPSA-N
OWJJMBJBJASPAE-VGVXOQPBSA-N
PUUAOWCENINYCJ-PFEFWUKLSA-N
IBPHPNCRSZKEDV-ODFZSHSBSA-N
PXVCQMWTOGLZRF-GYHYBUGUSA-N
WQQYYIKDYWNGPP-CKOHTKKMSA-N
HYOXFNKPLIPWPR-UTKIFXMASA-N
OKTJLRXGQVYWGW-OLYHCDKBSA-N
PLFUIXWSPOYDMU-KAXWIIPMSA-N
IAUWAAMPJURGOI-HVCZXVQRSA-N
XNYDWHOSAGQZDS-HYXDPBPISA-N
YAHFVGZKMFRNRQ-QUJSJKIBSA-N
YEGQBEPHYPEYKQ-LVVFRMGXSA-N
BQIDYYLLWUIWLG-SBDRNZHCSA-N
DNWNZGKFDPUKQI-UZTMOUOJSA-N
ALTDBQGLIPXJDS-LQVTWTKCSA-N
CDWGZPZAXHYIGG-SSGNWWDQSA-N
SSNVYWCNCFEWKD-BQZWRANISA-N
NUVOOLVUXZLZQR-DZZVPNRZSA-N
LTBGZHAXLKULKI-JPGWKOOMSA-N
JXKAPGSBDPPREF-NMJKCZRUSA-N
QWTQJTRJMLAGGC-BPWXHFAOSA-N
QWVIOQJPJLIAAN-RUTRWZQUSA-N
NGDMDLPTSASAIJ-RABOGRCISA-N
JWEYKOOCJKLWFS-KJYXSTGGSA-N
JYARJIGZLCIFBG-VGGCBGAXSA-N
GJXODMWUSRRTDX-QWPOHMDHSA-N
BJPKJDKQGQXWBD-GCIJZUJDSA-N
CYPPAYSMUWZIGD-VGFWKDPRSA-N
KSWWLLVFLIEPNA-HPORRDNFSA-N
LJZSQRZMMZVXGP-CRIZQUSMSA-N
HSSXCXXTELIVAY-QJSWGSBHSA-N
FKLNRWWNGPXZOW-LCDGHNFNSA-N
ZMXCHLQVYBTDLN-KERUYNECSA-N
PIDARWUSTDYNCB-NPHVTXCJSA-N
APFBMVLUOAIEQY-KAYKHWDDSA-N
SNZBQAXLAUDSOK-XOUINKJBSA-N
OCPOHZAACZDLLA-WJPWTVAASA-N
WBEAHVIOESJXJJ-BFJBMURKSA-N
MDLQVJVYWWUHRV-FNOZREMMSA-N
JDBPTHZILHMREP-YLMFKBASSA-N
XLGKPWVEDUPVDQ-BDHWSGSSSA-N
LJYMTXCJPDPIRR-KMEDVEAWSA-N
ANDYXDVAWRMUHK-BUSBKQNRSA-N
YNJNUEKUWHDWSW-NGXKTHGVSA-N
QFANWUCGAFFQDE-CORQZNPYSA-N
HNJJBFHHPZWYKE-CBRATKFSSA-N
ADKXWAVZEIZOST-GBYUWQPCSA-N
SEKYWXPQJJZTES-MQJPGEEGSA-N
XRQLJPPDXLHWOP-GXRRBTTJSA-N
WOIADUNMNRMNKQ-NWJXSEGRSA-N
OUSFCMCAUZEPAK-KDZZVLQQSA-N
SAVPXIGLTKNPLZ-UGVGQBLKSA-N
ZDHSHWLZKXFXFQ-VBSNXWGTSA-N
ZBHTXSGPKPXEKE-NLYZUYHQSA-N
ARMRDHYIHWFCHR-QPKQHEIPSA-N
XDUGUDOSNJESCJ-SMZOUSCLSA-N
CKPOPSMPUTZTLQ-HSKKYBBESA-N
FJTADZGTVZCCRE-XMGOTIBESA-N
BQWCGUHTCCHISF-VAEFVTQRSA-N
IUNFGFXRMYLYNS-JWPGKRGNSA-N
VIAFJNIFGKYRNR-PKKWDPRNSA-N
CYFSNNZSTOCTOJ-RJVNFNBVSA-N
RXJDALXDFYKZJQ-BHKWPXFASA-N
RCDNCQIWUUYZSX-ATYNGICASA-N
WXJUSFWWZWYDHN-HBVINWOVSA-N
GLVGQSJVARUUMB-CMBIDJNNSA-N
AZYICRVDQAZEMN-OSIKTLHISA-N
GXYYAGIUJBFJSN-LOXZAYTHSA-N
PMMJPIWKOAVGES-URXJJWLOSA-N
RZCXVPGCGOGCDW-YNAWXPBUSA-N
NONYWYUNMTUPKR-WJZTVOPMSA-N
IVJAPZBOEIPWPW-VDJYAVTCSA-N
KBRZRROXFIHNIX-YSAFHSNWSA-N
DMAOJFIHQWMJSQ-RIYGNKHPSA-N
CEXLVPMVNYYMDS-OOTGOULESA-N
ULKCHRGNCXVFSE-ALKCGXGSSA-N
FLYIQGWVQVVSEN-ISZGCPRPSA-N
GIAWFGNAIQKMMS-KUQUQOEWSA-N
LQZQSORGBIXUMR-BFLNVDLOSA-N
FKKKGRPXTDRQRQ-BMKXJPBPSA-N
UGZAAAKKUWXOGM-KXDFATNLSA-N
CRWOCKMXADINAT-KSQUWMRLSA-N
YWZYZZYTLXYWTL-JEBMWXSRSA-N
WASNERXGHYVGCO-AVFRTLTNSA-N
YHWTYACXXWZVQU-VBSBDWKYSA-N
AAKYNACVXPFAIQ-UNGABISYSA-N
RNYIWLGPQNFXOV-IGPRSJIHSA-N
ZKQGJDKSRWSUDT-BHENQWEKSA-N
CNMROIGFPNLOQR-DSZMJWQBSA-N
AWNILPDEEPWETM-ZYWNUQKASA-N
KVCJBBYGULTZLV-DJARDYIGSA-N
ZTBCPLVFCHPNCK-JRPLFCAWSA-N
LFRWLXXXCIJIMP-TWGPXPRJSA-N
JLGYWNCEJALRMJ-IIHGWCCTSA-N
ZEDOAYWQZCCKJQ-ZPLFLEKMSA-N
JLEXAFAZTFCAHH-ZTHOEIAISA-N
BAKUQEWCXPUIJH-AZLSEFJQSA-N
VVHGZKZRZHAIJK-ZBLBQAMRSA-N
SINLHKBCYSIMDP-JNGVLVSSSA-N
ZLYNVPQFUUWFEO-MRPFYTQUSA-N
ADJYKPNRWJUVQD-OQBPEALTSA-N
BIKPXNGHZJYYLY-VOBBDCJNSA-N
ORLINLOSWSTOPC-UWRYBKIWSA-N
HQZFJNBJGZFPEG-DSDVMXMOSA-N
PRVZQVVJURVXQD-BVNRKILUSA-N
OEBKWXKMCNHRNG-MKXZCLBJSA-N
ZBXVWCSNVAJOBA-MBLQPQJMSA-N
PEMCBNGKKPBQAS-KIQYSNFPSA-N
HXXSTZOIWVOQIB-NYMNIOKISA-N
LENXTOSOMLLTPC-KOHOJSHQSA-N
LJYGBQCSEOQSJO-RWKIDXPSSA-N
MFJXABAQKAEZRF-FLCYXQORSA-N
WAIZOFHEAAUZBO-MXUGVFQNSA-N
UYQYJBWTICSBOP-NECWGFRUSA-N
HYZPFBPJKDVGKH-MZBLCHANSA-N
KDCSPVZGEKEDAM-CNCNHCLCSA-N
DHSDHJVXLWKZNL-FRSJTJELSA-N
KNGZLZVCSSLVAP-KMCJYAJESA-N
APQFKFJEXWQNKM-JZYQPMOTSA-N
RUNOCYFIHKBQTN-LLLYXHGFSA-N
NCSQNAPSBWDWNG-HCZFXRCYSA-N
PKCCHLABPGAXEA-ZKBAYKHASA-N
IJVPGAXVHGZJDK-MXBTYAECSA-N
DDGWDFWXAGPDIH-FQOIOHIKSA-N
WTJLCLYFGHIBBK-GYTQKJIUSA-N
WROUYYVQINGMJW-STQIQPBJSA-N
PLDJMIWXVBDACJ-DIGXQUICSA-N
NYJBLXHWTHHVRW-CVQIJYDJSA-N
FOUNNXIZZDNBTE-MNVOMWJKSA-N
IHQXEMLKWLPQCC-WXLAEGOUSA-N
ZNVRPVNSZPHYDO-HRGWGXPUSA-N
ULWLXSXJDQBEHG-LURQEGCYSA-N
SRENXTSRBNBMRJ-HYLXNHFUSA-N
WYJADDDXCJWFFP-UMLNDGIGSA-N
XEIIJKJKXXGZOF-WCROQQFOSA-N
QLCMCWBIVATOGL-OQWDXYALSA-N
MWSOGDBPNWHVTN-REZXDIKFSA-N
YIOIXVXIENYUTD-KDTNWYOMSA-N
ZIJGCIWXFFVZLD-BWZHHWOSSA-N
HUMGACDFNFTBBS-XDUPQLRTSA-N
ZQDFMRGUNPVOFI-CYHFDQLRSA-N
FHGSDEQOARAVLS-OYFFYLJMSA-N
KXXTXGNQEZGIFT-FBVUSJKASA-N
UTQPEZCLHYBZKW-NIJDWJJYSA-N
ZYULQXUXFNSFRH-URZFBIJSSA-N
YONVJTKSVQMJHR-JYGHAJEXSA-N
LADSCTBPEKXOEU-FZEJYLOFSA-N
LDLPYCGVEJDWDM-LKUBZNGCSA-N
GNOAEUSBWDHBAB-INRGWNRNSA-N
CJDXNYPYOGBUHX-MOTNRSFKSA-N
DCCDQDSOLRIOHX-PADUWSTESA-N
BRHMWMMFMWSMQM-BINUPNKWSA-N
LXQZRNSENYSKEB-MZOADPCQSA-N
ULDDBKXVIOXEBR-NIFROJBQSA-N
NSEIMRVIVAWIHP-GLXKAZBSSA-N
AZKNCROZEBUKJU-GQGOKEGQSA-N
TYFIHQLJZFQVOL-RRYKKULSSA-N
GXNPVQRFEQTPMX-YJXKGOSSSA-N
LGEKBJWARHXGTC-GSZHCXPOSA-N
WRCPVWJPZRDAJU-WPBJRBTNSA-N
VJSWRSRPNWKZEM-IVKCUTBZSA-N
LFHVJTUNOMLNCI-HQVQUKJISA-N
HMVSERZHQZHSAX-VKEGIQNVSA-N
LTKDDIQSUPBTTH-NYYUZQDISA-N
ZOHHOJYSNPGDCL-QOGQSOOBSA-N
PWXRCVDJJXFUDN-UGCGYABISA-N
CUUQQKFCDGARMP-JPGNCLOQSA-N
UEVBLAADAJKUIL-ZLGNTXIQSA-N
WHEWRRBVHGEXLJ-SPWDPVLKSA-N
PLHAGALCBFGYOX-VZPKRMGNSA-N
QKDNSUBPTZDZPA-VHZVADFNSA-N
NHRXAZYUALITKS-HWOGYYLFSA-N
SZCAZYGLJCLYHA-BCBFLCARSA-N
OQYFMKUJWPCSAN-GPHYQZIZSA-N
YHBVMPNNNXSRAU-GMOSLYAWSA-N
NESGNQOHLZPJTC-ICBNWNENSA-N
ZKHMWPPECWQGSD-LSTZRQOYSA-N
VHWWJKHZCZCVNT-HOZPBGFKSA-N
XNPBBBHXBYJEOV-MEABAEINSA-N
GAJYDNXOHPEWAP-IIVZGACHSA-N
ONSYAWONHUYBQD-NSJNUENASA-N
ZKVWWOMEMQMGQS-VOPLQUIRSA-N
AWUVGJVTGPHGTR-YINDFKTHSA-N
OSGOOOYFTSRNAX-UWHRRVGUSA-N
XHDKMYXDLVFYHL-MROOCMAZSA-N
QRXPRPCJEZZXSG-XMOBRWBZSA-N
CXKZADSLJDBXBW-OYQAUBQQSA-N
ZEYVLUXQQNBEHG-YSUIGELKSA-N
IRUUTNUXRYSPMV-NTHKWCMESA-N
BOIQMOGBCMTPHP-URKXPMMNSA-N
SQHTZXOPDZGRMR-HYILGWAGSA-N
SMVOSTCXFKNBSU-ZWLYJAPOSA-N
FJQVEYYBPLJTNT-XUYWARQJSA-N
WVPQLPNKRKSPLR-IFUSMOTRSA-N
IGVWGQQZCVQAAC-OTWPZWHASA-N
ZQQBGJTZJUAPNO-ACCKIQDLSA-N
IUFRONWQGQWIJB-XOFQHBKYSA-N
WICKJQQCXVLGQM-LNBSCJMYSA-N
CDFHFVQKNRAZLT-YULRJGAVSA-N
OXXNBQYHEAMBKP-QGGHQSIGSA-N
OPLYPJQTNUWQOO-VUEQCBHDSA-N
VFPANBPUFXVWIA-SKWXVKFUSA-N
RWMJFSUONILREI-YQNQCVRJSA-N
XHSCTABMHZXGMI-DOBVZESMSA-N
BCVNWRDEABDLKH-MURAICQQSA-N
HGHOVTFJLUQVCB-WLXKDXSYSA-N
BKSNPJOEICLQMU-RVJQRXGNSA-N
UQKRWMFDDPMPGA-KVIBVRTGSA-N
XFWQNLXVSRFWCD-AGBDHUCNSA-N
YZYVGPCUDLELPT-VHJBSIDXSA-N
BLAGQCFTHMFFKH-DWVBCEDESA-N
FAASLMOHBCQDKM-HFXSLDQBSA-N
LKRGERWPXMSUJF-LHFFUETFSA-N
WNPQMDXSYLGQIL-XDTURBHSSA-N
JYTRKURGUXXLMO-CPAYMEMUSA-N
HOQKRSJYNXFNBN-ZNSJJMMOSA-N
SUDZPLFKGWGLPZ-ASYXXXRNSA-N
LFYIZRUPAAFPOD-GWOULYCCSA-N
SBVCTGSUKSUOEX-GTPTVTDUSA-N
YKDCVFJFSCYKGD-IFMJWPRWSA-N
IQYKDKJCHATSMT-BJTDKPIVSA-N
HPBGMYNNIZPWQO-DYHVFMNXSA-N
GLORFYJTQHLPNB-FZNMMBJHSA-N
NIIUHOYOWVWURM-FRBNVNAZSA-N
MHVCDJYFOPYCQC-OYZIUYOXSA-N
UNYBRILSKKACIG-BIRXGTRNSA-N
APJBTGVWZASZGK-COOFEPAZSA-N
JACITJIAOVBZRU-QQQUSVLHSA-N
QKXUREGJMZMENN-NXDYDXFCSA-N
KGXBBYQIYOBJRS-TWJAHXDUSA-N
KGQXKYWYQHLVIG-UJHXETQLSA-N
NKTQGHLKJQQMER-MKFASCTCSA-N
PDPPNMVXWVIZHP-PKTODPQGSA-N
ONSBWRFEMAZROZ-BWUBKSKGSA-N
WXIFBAJIEURHDW-FQBPJYSKSA-N
ZHBOSVAPQRDQNY-DXPORVBQSA-N
PTTRJVMWSIYBTC-HMPXWHQNSA-N
NROVPXNZBHBVHM-FJUCNUKZSA-N
CSPNMOSQWYIFSK-LBJIMSLYSA-N
RHBMSVWGIXFFID-MUEVHPFESA-N
VGXPOXLEWNFSIL-WXYMULOUSA-N
VSAUQMRZEHNAQE-IIBAGXNJSA-N
HUXQLIHAOSBDLZ-ZYLHJSFBSA-N
IAXCSPXAHJOQLB-ZKXZQLJUSA-N
LOJYNNSERLFAAO-CRNMCSAWSA-N
ZZBHBOMFHWHGKX-BERKSNKYSA-N
BIVAKLGLJVKYGS-BPPOIWPJSA-N
FIDDDKPGISEVCW-DDIFLVGESA-N
HFNSFPGXCPHXOQ-KTLLHCCWSA-N
DWNRLDSAPWHWIQ-XRRIZBMUSA-N
UBCIQRRRQNWLKS-CVVGKPPXSA-N
ATTMTZLXIPWTKJ-INRNCJENSA-N
MMYGHXKYKHEDKV-PCHCSPHQSA-N
BKNNRLCXFJXXTB-VVWRLEFUSA-N
XPNFDRYEXSNUOZ-XWGPGRRDSA-N
XYJNTNQCACKLSM-ZOEZPFSWSA-N
QPNKCLPNVSYDAI-QIQOYVJKSA-N
AVOUNPHSUNWDKN-BEOJYEADSA-N
ZFPJLRRTUQFOAN-NTJVCMGTSA-N
NYSAPEUNPOLCIW-STOBQVSSSA-N
GFLXLVMFIZWURO-DIGXQUICSA-N
MJTGFBREDQQXGR-ZFDZZCNXSA-N
KFRADHVRTUEOMC-RRQFZJLCSA-N
AVYRNVAUBFWIPS-JRMFIBJXSA-N
LIIWRDDDXWGXEZ-IBKVCECJSA-N
KGSOVZAUXZQUCZ-UBTQKJBHSA-N
YAAKFGHYAJAERY-LCCCIJQZSA-N
YEWWBBPFSSYOOP-HYLXNHFUSA-N
UNGLETXFNWIKAL-NHVQYUIXSA-N
ABYPCVMONVUIIB-BLYOBBKDSA-N
NOACRMMCWZPYSK-YTOBYLRESA-N
DUTXEWUQVDCVJG-CUJLUYMTSA-N
RFKMOPRXCDDDNI-IEMHWCGFSA-N
SITPEMKKODHHBV-CUXNAULPSA-N
CZBAMKMCVNDTOI-WZDMECOQSA-N
FFSZMHDOAPHTCR-QDHNJXSRSA-N
FGLLFEIIMJEGPC-VAGIMEEQSA-N
HNBOZQPEUQINCP-PBRTXMHPSA-N
BZIABNAZQZIYKM-FBQSINJDSA-N
QIXLLQVNRHSMIP-XJQRSSINSA-N
XMSRTYITNDRELV-HWHABASFSA-N
SCCZSGCZUWCEDK-YISIQLBKSA-N
CWOOVHFINWGJLX-QHFCRYIJSA-N
XGUQXHZTQBDZTP-ZQZSCOINSA-N
IOXHLTLRRSMYJR-PICDASJMSA-N
XSAMNTGKGIRNOP-QPPWHJTMSA-N
HGIRFACQFOCXJO-KNJUHAHMSA-N
DRAUBWGOHXYTTN-QXZAXNICSA-N
OLJALHHXRYDGOI-XXVFNGJKSA-N
MWHJSLYSFHYBTR-POIMFAGXSA-N
CWOASYPEPPQROS-ILZQIFOYSA-N
IJVXGEKKOBRUOG-HXOLNUIMSA-N
RHVDUPKFWSIPJN-UBGFLZSQSA-N
VUXFFRXXVZUZLE-GTMGXMDRSA-N
SCSZFQFDQINGDJ-DNPOZJCJSA-N
NKYZLPGGCDTNPM-PDEZXHADSA-N
FQUHFQYWCNOLCU-JICCPHAMSA-N
UJKNJHWJXXSGGP-NILBWGEMSA-N
DOVCDSHKWKMGDL-RJKLOKMASA-N
QGSJLYMNQWOQRW-PGZDWSPZSA-N
GXGWOPWRLMSVAQ-OKAJTYLASA-N
FFHBUIBFDGEVTJ-TVYSDMBASA-N
DXSWWPLWCMPKIR-QRXXKFNKSA-N
QRYIALGLSNVSOS-YVJZKQNMSA-N
LFPIIDMSXYBLIP-WYPFNAMQSA-N
VZGQNJFISYXQMU-DKSDNPAHSA-N
XFTBNGCCFQEANA-ZQZYOURMSA-N
APVPMEGCYCCAGH-NYMDUFMASA-N
DHVQMQVUPMGOLV-IVURGNRJSA-N
IYNQTTARHVNXRW-LUDBLZQSSA-N
VUOJMCMUEICEJN-BMAGBYRDSA-N
WLWBXIOEYVRUAT-WTOLLPHMSA-N
WSKOTHWCTSQXCU-JKWUDDOYSA-N
HYLTYXZGMILOON-PMKYBCNASA-N
RNXJUDYCRDKTOW-SNMOPFKBSA-N
AYJKDHMGXGSEGH-FUHQJOATSA-N
IJIKFDSGYIEWGT-YBHCMWCUSA-N
CCIZFNRCTVINMG-USZHWPKKSA-N
YVPIBJPRNONTJR-YYJXTPMKSA-N
DLGRDFKAZVNJDU-FSUNXDFISA-N
ZNWFZLYQUHHHKC-JSHBIVLVSA-N
XHYFMGOUZHLICD-SVDSCDFVSA-N
YBKUFPOWHXEFMA-UXDCXJEDSA-N
CTOQTCRIYUZQCO-ILKHGTAISA-N
TUTABEJDUFGAMY-OAUNLTDRSA-N
JAKDAVAOBDJIKG-LLUDMDNLSA-N
CKRBFJMPYZDSEY-ZZWYOTHHSA-N
RRSQCSBVTKQQFM-ZDSQUXNESA-N
JAVFFKBKCAQPEW-OZPOGPSHSA-N
VUBKEJHQOMQNKN-NMDQSWCVSA-N
MRWRZUBCOONPNF-HCEVHHEESA-N
OKOLXGDMLUQJOI-MFWOMXGVSA-N
FHNSSCGBIYCLAX-WSOVFANASA-N
GSSDKHWPXDJAQG-YGAPPRPKSA-N
HEPUNYNGOCNPTE-KOIBIWQRSA-N
PPKYPOMQGBDIAS-GSXJUXPCSA-N
HOWVOAMIMLWBAP-CBERKNSBSA-N
QYMUHLRRDLPDMM-HEVDXDAESA-N
CSDQIFQRTGIEGA-TUYIGURZSA-N
WRQHZWRXNONUJU-QHHYVDMBSA-N
WMCGWCNPFCYOHZ-HWGLJXQZSA-N
VQWIKLIZYHRLMW-XLGLACPYSA-N
BLQNGCWGKLZWHV-UUIJQQIHSA-N
DDPHVXTZCGBDQB-DVHTWDSWSA-N
GQPVVYFLUNTQBQ-KBIJQJOLSA-N
PTFKFZUVZBRQAR-BTZBJDDESA-N
MOVVICWWRHLYNI-KUJVCCRYSA-N
BTPZWBUSKHPBLZ-OMFOOCPDSA-N
IDHPYAGVNIYRAR-LHUKJKHWSA-N
RPYXYDYNMIOPTQ-RVUGGJISSA-N
FVFHQMDJNVNJPU-QCJPSOKGSA-N
GVOXMCPMZIJIJO-URQBSJLUSA-N
VDNCJDJILCTUEO-MLSQLHAQSA-N
CQULXXZRDZPSTI-GMZJTSGSSA-N
HBPJXAGGOPCANH-HYKVIWNHSA-N
UNJRGINCIGJKKX-ZOTKCPILSA-N
FNPVXVOHEKAKOQ-WHXLEQTESA-N
DSIUXXDQMKPECX-VXSIWYEYSA-N
GSCOQMFRRACCOF-QZADVYEASA-N
VFJNJPMTFUKQNW-AUNICADUSA-N
ZAXMPSGZVWBXCC-CMXDWJBVSA-N
VUHHYBAEWNFBOL-GATICRBUSA-N
XWOVGJFHJMZVDE-BRFTWPEHSA-N
SPBJLXKBXLYXDN-GNGXDJRYSA-N
LTKGZUSFMZATBI-URHPJBIGSA-N
GXACYENRQMDMJG-BANHZUTNSA-N
WGFPEBSOOXQDKL-SQZMWYGYSA-N
DCTICXGJCZXVGW-VRKRVLFCSA-N
GSMQWVPNYYKUNU-XVZUYMKJSA-N
PQQDGLQRFYREDI-NBPRQMRDSA-N
XCQONHWLKUGGGK-PXMSXACDSA-N
GATLQTIZDQIBDK-WJOHQKNKSA-N
UIQQTLKLEPPKMM-DFFUFPGVSA-N
FBAGSYARNVOULR-WNWPDNQKSA-N
XIQUKRWWYVYDDT-ICYWVIJVSA-N
DQHWSSBVWBHWFM-KCDIIPMTSA-N
XUVCHZRJLDYGDV-WARBSJEKSA-N
JFGFXFRSGOYGCM-GVBJNBMQSA-N
ZIOKEAXHUBDXBE-SOMFDHAOSA-N
VHMKBVVGAWHJDQ-WTZFZABWSA-N
WCGCKUZSUZMGKA-LSYZSHDPSA-N
XPZXTIADEVRVPS-RAOFXRNRSA-N
BAKOZMWEZBWHRF-SWXQJNEDSA-N
LWMNYCJRNDMXDU-DPNLZZSQSA-N
FPXYKOYOOFTPLE-DZKSRJQJSA-N
FBUDELBCDHWNDB-JWPHEJKISA-N
ZKLZNNKSZBRHJG-CUXNAULPSA-N
ZWHIPKCGBNFXTO-DDDLSJQBSA-N
SSOJAXUOWNETDK-YULMIQHJSA-N
AOTFXFMZSSPTJQ-KOILDOKYSA-N
HHWZQECSGWDQQD-CBBQFVMSSA-N
RRFNLCCOAPACLY-BPUJQOTKSA-N
BJPJXGKLKZFDLH-GJARRJKISA-N
VWBRUJHSKGFNLF-SEIJUAOTSA-N
XNIJAOLHGJKOES-XILTZXSZSA-N
NCQQINXMRTWCMK-PZVVHLFMSA-N
GKBNDVNEVSCGHH-QNKACGNPSA-N
ZCPJGDWKTQBXSS-TYRIKKHJSA-N
MBEUTKGMRRVTND-QIQFAEHYSA-N
AWKWDHZRHNTOSH-QEUGVOHGSA-N
BDCVENZFGVFLLN-HIDQVZRCSA-N
PQYODMLRXISFMR-TYTBYRRDSA-N
IGMUKEHJVMQOGH-ZKAKMWJOSA-N
HKQVIANTMOUNCX-CRVJOIANSA-N
RIMAOMBRDABGDA-LSTZDBOGSA-N
BSTIZGYCGCFHAW-UOLLGGNISA-N
XYFUDGYYCVPRQA-SXKMSMMUSA-N
UYFUXPRQXYVZTE-HKTZCSSISA-N
UIDVLPKSAHMPKU-YQODGOKMSA-N
XPKODNROKZAMJN-GUIOKNNOSA-N
YPYNZGUUNDRKJR-DEHMSCNWSA-N
LNNQUFRDYZFWJD-RIBWVACRSA-N
JXWJCCUNXZNJON-HOWITMIKSA-N
XIYZSJCEFSVWPZ-QFHIZLTASA-N
KUPHVKVIBPGPPX-LNNVCBKOSA-N
NWFVFFIHCKDESC-DQQDOWHOSA-N
UDAAHLLCRAENRE-AEUWQNACSA-N
RMCPAIPWUJXDON-QVFNBUNLSA-N
XXKQKWFVPNPENU-FOVGNYRSSA-N
FYLMIKBXQDODIW-SBZKHZHDSA-N
DOBULVZVUGVZMB-OKKMWVDSSA-N
WFBVOKIVOUDDPA-MOUATMTJSA-N
LLTYAXPVVUPGNM-HQWOMDDGSA-N
SPMYGLPWJTZTDR-AICBRFBESA-N
ZBBDOAVBPQSRPX-PNOQUJAXSA-N
GBDJXIWGVKUIFV-LFFFZOCPSA-N
ZDLMCYOYNJTNMF-NSIKYLRSSA-N
VGJFCBCQSBRRLQ-INIFQJCDSA-N
APWRDERDXFBURP-VCCVKSQMSA-N
OGHMXZCCCFHEBQ-CVTNRTKWSA-N
NJGDJVCSNDWNBK-SLENGONHSA-N
XMYXFYQCQOOVNJ-ARSFOVBASA-N
MTFPWMPOZVWLQI-SETRTKDESA-N
XGUUWHGMGFTKQC-RNFAIJHWSA-N
KLBSGPWQQFMLSC-LZBAODPWSA-N
DHSHNSCZMLHMTA-ZELSWVOVSA-N
YCCBDGLHEUADQB-MQEMQHPNSA-N
JBXLAOCEGCHPLW-LTLWQGSSSA-N
ACPCIGDJWHHQCK-HJDCYABXSA-N
PBTDPNTUBYBFFI-BVPFSSJWSA-N
INGWUDKCMFKZCF-GLBXBPLMSA-N
SZHFLHSXZUGMLH-NSCGSQGDSA-N
NSEHBYZGZFYGQD-LVLLHMEJSA-N
AYHKLQHFARWGOU-GEIVUARTSA-N
QQIFWDNUUJMQCZ-ASPNHKPESA-N
AHJXXKKGPKPTLG-ADBQCSIVSA-N
RELRSESFAJMJSF-YHGRPKIESA-N
SJYHXTRKZNHLED-QVJLVBSVSA-N
CYVFPMQCYOUCCH-NSGQBPNRSA-N
HCYDRRSURYZJHT-SCHXIUCQSA-N
REXGELDLYJSXAW-RPMXTWDRSA-N
ACGUHHOTBQJDJS-QEKSQCQUSA-N
FZOMDVRYDFUAPJ-ZVVJZBBLSA-N
XBTFRZOWLOTHFC-OMCIUATQSA-N
RJEMDVFRMPDTHB-MHVRKPEISA-N
SGZZNCINJSBMKC-RUUVMHMZSA-N
PVTZAJHKFMCOKD-MVJDGPJNSA-N
CCOWGHRXKIDDRW-VACVCSSLSA-N
WIJXLYDDYILUPC-YKGSTKADSA-N
DUMZACQTQUGURE-YCQPJBTGSA-N
PMPGQKPFDBMPQA-YKQLBISASA-N
SYXJTHDGRWBTGO-ACGTZSRMSA-N
GYAIJCWARBGJDD-HUBWXIPGSA-N
BMVLYTBCCXMUEU-VBTXPZEVSA-N
VPEOQGYXPUSLIZ-IIMUIVBVSA-N
FVFLPBFXNOORTC-ZEKWSCPKSA-N
AMDLCXACJRLCHQ-UDFWPMDSSA-N
BZAJMZVOBLJQNB-WOOCAVGRSA-N
BKEIYWGVVGGLSP-WRVZNUORSA-N
FWTZMSSAZXABLH-LBMWOVITSA-N
BXTBQBVWXAZJJK-PYMJVKLISA-N
FCUOWKQLWSKFIX-QCLIZOMQSA-N
FWJRQCOMMSUBDX-QQONALFBSA-N
FKNNXVHMCCPTMP-BWRNLKCZSA-N
SEIVRTPJGHRLSN-TXYNEEHQSA-N
XXGQLYVQOOMGMZ-VMANERBPSA-N
GDBSVSKZKCJIBV-WOFARIEPSA-N
GMTKETHNUCSPQG-PKPYDXKESA-N
XBOHYZBVQRBDPR-MEGZZWGCSA-N
SOVFDRGSJUQLSJ-YPVSLDSZSA-N
UAPUUTBOJKNWBT-ISRLRTKDSA-N
KIVYJKFULNHRLJ-JAARNSIHSA-N
WZRWCOMFMKCPDD-ZLPPZCQLSA-N
OFGKUZLBXHFUTA-KDSGIEITSA-N
BMNFMCFAKMVYQI-FTVQCMNVSA-N
LHLKXCXMQFACEG-XTBPYYJASA-N
UWHFHUIDQPLOHR-FLIFZXEOSA-N
FVIONNGPQPHOIT-AUQKSJGHSA-N
JWDLTAZNBJHEDS-QPSHESLASA-N
PWYDRJFSXBQFBM-QJYKTGQWSA-N
QHGIXQLITYNOIT-PDFZTHKNSA-N
NIKAGYPWFQLBDO-XVNWISTMSA-N
YJPVGNBVSJILKW-QSOMFOMXSA-N
WGCWYMBGUSMBTA-RTHYBKLPSA-N
KXLYMUKWMFXFBP-ZYUAYNDISA-N
OTTGCHOASOJRNI-UQUQEGNJSA-N
LBSHMUKPQRICCO-PFKPDTEXSA-N
PEJKMYXKJIKQOQ-HRDOFKGWSA-N
VIIAMSNQIDJWRH-ISEGKLRZSA-N
XLTNCFABGUFXCS-LBLYBCQESA-N
OKZUKIFZODSYQY-YQUHKVMOSA-N
AASMWCIXPQPGIY-FTOAUZFTSA-N
RYPJISUKHJFAAB-LQJBSPDJSA-N
IJEVGONIAOESPX-XOHFQWOFSA-N
MGJGYODQCSIMGJ-QMUHVRBASA-N
FYQCHJVCJNCNEY-KNMDQOGOSA-N
QLSBIRDFHOATHY-XEUSSORJSA-N
QFIPHOARENKPEZ-WJDJLJQNSA-N
CENWEXXEBBTZNV-DMHDASJHSA-N
OTTBSZYEBLRWRF-SVUUAPTFSA-N
MYXILTUJWXYJKO-NFDKYEPRSA-N
RRXBIMRCWVZDLQ-HKABZWRESA-N
FQXUIAVAYDYROA-BRUZPTNUSA-N
PIHAXPUBPRRHEI-JHFKUSIZSA-N
BTWYOUOICSMADG-LQTRSFIYSA-N
NDOKNHGBCWXWTN-YLSBGZQKSA-N
NZSAFVHKSHYOMV-XUPGKMCISA-N
CDODRXGTCDUQCN-WCCPBRKTSA-N
GAUBSSZYSKYVGW-JFPFNENZSA-N
MXSAAAIFCABANW-ZKYHIGADSA-N
ALPGPFBCBLCRFT-QOQYLTODSA-N
HUEANNUUXSQHNH-AEEMAFGSSA-N
VLNSNAHSPPWADN-BYAPRGLASA-N
HIEHLSXRFUQCMG-DHQQAGRPSA-N
GWNWZQJQKNBJLI-OYIVIBROSA-N
YQMSOQHLVKNPHF-ZNKYVVEBSA-N
XHALDLVMXNDNRO-QEBDSIRLSA-N
BGBARPBXZANAIE-VPQJXDHKSA-N
BJJJWZZJXZXLOO-HOJAQBEHSA-N
KEILIHFMYZHYIH-DSOBOTRXSA-N
WADTYQSYPQLCND-ONLFHRQASA-N
IOBANRCIBKNNAI-WQSYUECMSA-N
PARWBXVAMMRVCC-LZYIGCEQSA-N
BXYXQGJNVSPLPF-ZEFQKUEJSA-N
UCBCIXIRVWVQBC-CKXBBXQISA-N
GBGUCMNXFJOHQA-TYNXVGMASA-N
UIUFYYSKJYOJJJ-WITOTXMRSA-N
NDOCDSULRDWXIS-FFHPVOADSA-N
MTBWVQWWTTWVSX-KUADTHRLSA-N
HJRAAGJTSSLTOU-ZBTPBNRMSA-N
OEBKKVJWWZECPT-WKHOTVBOSA-N
JFSPQXLOMKNRIA-MMTNPENISA-N
VHVSUTAYVLNDGS-UFNLVEQASA-N
FMUGLMGNNZWXMR-YFIMNZANSA-N
QUQDQTMZOGAQHO-YTVKVMPNSA-N
JVFGGIBQEKZPPZ-BIIYSXATSA-N
QNGLTXCMJBTURT-OBMDQZRNSA-N
MOMFGMQMEDBFFB-KXWFJTOFSA-N
LALOYSLLXTWPDG-UUHLMMRTSA-N
VVSOZQITUMEOJP-KVSIZCMVSA-N
QKCMGBBUZTYOIL-MSWICISTSA-N
ZGDDNRWIXSFNNC-PCHBFNAISA-N
UJDFJRDLOATLPU-ZNOPMOGFSA-N
KHBYQGBJDDQTSG-YUHNZOMTSA-N
LNHHRDIDOOLHDY-XSBLCHERSA-N
RPHXPUBHUONZQY-TWICKJOUSA-N
YPMBZCVPQDCHOF-OYQDZINBSA-N
MJEJZEJOKNFUMR-QQGVSOPPSA-N
ZZZSTKIRFNFLPL-DBRAWMJHSA-N
SKXSDJXRXJBTHG-DAIVBBFOSA-N
TUPXGOLQWFZVDR-QXCAMCEUSA-N
VOUBRECMGBHLLV-AERCUPIWSA-N
XEMUPOHAUSFTKN-NADNGSAVSA-N
ASNYSNFJEKFKPO-LRODSGPXSA-N
NZTNTRQNEDHERV-OSMYSEPBSA-N
KHEBGIZOGQNHLS-SXKPRCQMSA-N
LJCCYECYNNXRLQ-QDZZWLSQSA-N
SRRDPKNDHHIMSG-BSSJHQAOSA-N
BVDLIKATNOAEKB-NLOXUVKXSA-N
FFPBYHKXWWLCHE-SQDALDQLSA-N
HTLFXMQKVYMEJL-JGVRLOSPSA-N
XHWSQZQZUKSWGV-RVAPHQGHSA-N
MWURLTGKVHXVRI-KFHSEPSSSA-N
RNEFTQXSGNLJMH-KDIJWEEPSA-N
BJISSZSXXYWMQV-MJDUXECJSA-N
ALWXXXSTLDMPRQ-SROPSFTESA-N
GIRHQVYJVMWUOL-OUHYFICLSA-N
UJMDFYSGQXQEBZ-RYUYBLLHSA-N
QXMTUZTXHXHALL-IEZMPGGZSA-N
MRLYOQRKJDPLDR-IGNJYWIGSA-N
ZGSJTGDEFWMPNP-JQHOCXEUSA-N
FMVGHKHZZBPSCU-YKSWGNETSA-N
BEGXQCYWASWDAV-XTKWLMFZSA-N
FKYKRMQHDJVCGY-ILOTVORBSA-N
SQPVJYSINLQOBM-MPLZOSKJSA-N
IELFFARHTRGVKO-NNDPBYJOSA-N
DQDLHAYAWQFTBZ-FWRDVUKISA-N
WMSWKZATYKDESN-WGUCBUGHSA-N
MMDKZPXGNXYKGR-LVABZETISA-N
FDVABXOZAKEQKJ-YHBRKBGGSA-N
MRLPMPAGPIYISE-GAAFIUPFSA-N
VPRVUAIDTGUBQK-HTTLEWSBSA-N
APZONXCHSYOIHZ-FVTAHADGSA-N
IPCICGNVVCJHJU-NTDPKBNZSA-N
VFLNYFCLANCWAN-MCLYXJEZSA-N
VVCTZTFTTDVQJL-SMNCZLKSSA-N
VWVNUXLIFFBWMV-ZKQKXHLOSA-N
KIZAEYPAUBDSEE-MURNWBOVSA-N
NJFFUJMDISZGDD-FDAUQFFHSA-N
IFYVFPBJDUMDGS-DDQLEQHNSA-N
JOCJFNNATQBKPH-LPRUQQNVSA-N
KEMWHMOZHFQVAT-IZULYUAYSA-N
JUJKTWGMZUYLKM-QNXSGYGHSA-N
BWOBWUDRWMDXQR-BBEYZWLCSA-N
QLMGKZYLNQRNAR-PQSJKOEASA-N
YMBQYJSVYNMFBP-BAUMOSPNSA-N
XEYPDKBUYGPNLD-PEXWYOMYSA-N
AYHDKGFEMZBBDS-KAFUIFENSA-N
QHCIWECAMAYYIX-KOJNEOLJSA-N
VSAZPPXVEOAJNC-FYDJDTPCSA-N
NSJJBJVHVZZCOL-JSUJWBMXSA-N
NQBQUYLZTQVGNY-VSWJSFNWSA-N
IUOOCSNHIXMJDY-SRGWBENZSA-N
TXYBATUVDFJVFF-JBGFRGOQSA-N
AKDUADOLBXEIKD-WKBDBNNCSA-N
BZLPDNWDOGBNRL-MEXPJHCWSA-N
GVOMUORRJMAFNB-AREMWWEGSA-N
SDCBNWOCLUUPSF-KVXWJPFKSA-N
ACEODROQJKQPDH-MVEHFIQMSA-N
IANZGCJGFNPJSC-MNUYCCNVSA-N
LVNMGXVWYBKDSS-ODYSFRCCSA-N
BQYXJUKEXRVFNH-FDBCIUHDSA-N
WWLOYEPIPUCXGB-OKJZBGPISA-N
ODDQJHIBSZGRCP-JSIVOTNISA-N
NLYJHJKWBNUOSP-HDDQSOAUSA-N
SURFKTXHPPTNCT-PKSDGFMKSA-N
ASYQPXWTCGJNEY-PFGNTGFVSA-N
KPPCTRVGUBTOSJ-ZGPMSYNFSA-N
NYOWKOWKBPQTRY-NWJSGXTJSA-N
GNPFOLPXOHNPNQ-OARMUOGHSA-N
ONGZHTVEEKHQRS-ZTKPVKCPSA-N
MBFCPUWPCIJJCY-DDFPGXSASA-N
UEVNRGMLNISNCP-VZIOEBATSA-N
UXHVZRFCERCICT-ZKRTUCOXSA-N
IDTWCCDHSLMEJC-NSEFKXMFSA-N
TYNZOELTPNSQAI-YSBRSSLASA-N
NBERMWDSERGTSX-DAUIBFBMSA-N
YPBSANXPVKUFAZ-LPASXUSWSA-N
DVMUURAEMHYNGQ-TYJUVQIGSA-N
DNAKAUCPMVPOQJ-UQOAJJLCSA-N
RMKMBLFFEUDGJH-YTSZTFKDSA-N
CMHWYKHBGHKYGC-CRKQYBMRSA-N
APRLYTCGHYCVKO-MJVXQRBOSA-N
KHADMKGBMAEIII-QQVRMICXSA-N
JQZHZSYEAVNKON-WTEJHOOVSA-N
IQPJITBWYOYRSU-DSKNKSLRSA-N
CDLOBNGJJMQYHO-RJQAWOEMSA-N
ZEWYZFQUGKXBPE-HSUJZPBYSA-N
KIHHGNBJQNWTBH-ZFPRJRKOSA-N
PMGJTRGWXRIKBB-PIUJGCPISA-N
WKVDAXCRUXBEDS-ZICSFMIHSA-N
XJBUSKJRTGUEKS-SXRCPPFVSA-N
PNDPKHDBDSUROB-LVNHGHBKSA-N
PRRYDKKCRFHBNG-GPJSIGBFSA-N
GVNIGTSPDFIBIS-DKCUPESCSA-N
GQUVXVMUHYNZAS-PNXBPXJHSA-N
JBCSLTNEMGTYKZ-GMYZNVRGSA-N
XDWOPGANAYKYMS-MQPMSLIKSA-N
PSQCXBIVAAGHPO-ALLACORMSA-N
VLVZVWYFZYUPOU-BXGHIWSCSA-N
WTLPYOCFNCVUIP-GOFWGLLDSA-N
UNBRSDWPXBHGBV-NGHWKJFZSA-N
VZUAROXUAOKWRE-XAXRCYGASA-N
YUYWJGJTHOIRSA-OIBARNJDSA-N
IPBZVAOTBGGLAF-XOSRBPFFSA-N
ZFVOZHSPTRKXGT-BEQKBRMGSA-N
DNQBOQGAAXYHJE-QTXKGJPFSA-N
RGYIIAHMWLBAAB-PNFBYTEHSA-N
NRMDYDWGXRISDQ-RUONVTKQSA-N
RBLJTNSPUMGZMS-GQUCHPMMSA-N
LMISWTWVMGLXSS-PLADWCEFSA-N
AZAWRGUFJYQYHF-NSKTUUQESA-N
VEZPCYHKVOUKPC-YGCPFUPTSA-N
RLXVPGZROHZCQI-NTNPHPFBSA-N
NJDKBTFKYUUBES-XJTIWKDGSA-N
XPHAUHWYYOGECM-PCKLWASUSA-N
AMYUGOQBUFFRPX-ADLSNAIQSA-N
HEXCLBGYHPKMGS-ZEUOFSMUSA-N
LWYWFVWKLLVOBC-ZPFQPJNUSA-N
MLMWHGLLMQAJBH-ZUHWUHPMSA-N
HPWBBEPZXQFQQI-DYPHLPFQSA-N
RUHIEJLWNVLUQL-UIZVYSBUSA-N
FVJRSHOHYKVRIP-XVVXHNTLSA-N
PEWIYZLWWWYYJR-TXBUXAKZSA-N
DLYKPVLJHMLUIB-RHYSWFERSA-N
NAFJNIMXPHSSTM-MRACOTDMSA-N
DRDAIWCCQXPZRJ-UYOOJYGESA-N
KROIXCMVLJCGJQ-HAOXSHKSSA-N
BEDXLAFGDVXCJI-YZYIQXBXSA-N
CYFUKDXUDPSGRF-VUYGYUMXSA-N
KZSSUFLUZSNDKZ-WXNWZIKTSA-N
SUHIKXABTMDMBE-YBOSPUJLSA-N
XWCHSCYBJKZJAK-XBCMBUDZSA-N
UWCALOZHKSAXRE-CBPFAQTHSA-N
FFHZFHVXAVFVCP-HSLWOCHHSA-N
VIYHTXZKQUROEN-LXBICJIBSA-N
UKVLJDQUOHAOKK-CSLXALHWSA-N
WYDFBHFXPLZKOY-AGONOBLBSA-N
OFKDDOOCUBEZQW-SPOHHTOSSA-N
GZGSPWOOJHSZIM-GYLUTESKSA-N
OIBCWSCJKMSXEY-CHXKBPNGSA-N
LTBORMLYXCYCFZ-YDPGSDRJSA-N
MZRVUBJUTDCNRJ-ACMJGKBQSA-N
XIBQOIMBFNDFSJ-NNZBCVOOSA-N
GVXVTFZOHXKKJY-UDKDJBPCSA-N
FLIWRNPVEOEWAS-PEXWYOMYSA-N
WRKGGQYEEHCVAL-APCVVYJASA-N
CVWZHJVZXWNVFW-KVJKEIGLSA-N
RRKMORMSJPMDHP-GAJPCGQUSA-N
LJCNODOLGHTJJJ-JSUJWBMXSA-N
QUHIBRUVHCCKRY-QEHGCSJFSA-N
GVAMMFFPJNQKKR-OOIIGPNKSA-N
BZPPESIGWOCSDO-DGYNCUTDSA-N
RFJYJAZVJURSMR-AREMWWEGSA-N
PMCBXIGYKMPJQW-QXYYXUPOSA-N
VXHJIIDOAUNCTR-JCZLIFFGSA-N
RQJNDJQHKGSREN-JNNZROEGSA-N
RCKXZMADAVJXPJ-UBPGNAFFSA-N
QNOYWYSSSKJHSC-DCUOFPMMSA-N
BDKVJUVWOUQDIL-ODYSFRCCSA-N
HBGZPQNZAWUYAY-WMXHVNCZSA-N
SETDIYZFNSCBLA-HLNBRVICSA-N
ZWUPLSJDRJPJRU-QVPOHWOMSA-N
ZOHIYCMDDOWECW-PFGNTGFVSA-N
UMXWBEUFHMJLSY-GTDPMKIJSA-N
NQNNXVDHSCKFKZ-QIJNHZHPSA-N
AAYFSEVRMXFCLN-LQTJPOOESA-N
TWZITLCUURBACL-PRBZFYKSSA-N
IGUKZHDDNAOWDD-RIJDRZFXSA-N
BEHNUWBRMCUYOC-VZIOEBATSA-N
YBFOHVSTIFPBJR-AHHSBVFZSA-N
LOWPGEUKJBXYSD-JBJNCRPTSA-N
OHASQZWHEKRLPI-SWKHWVLOSA-N
UBUNMQYETZCMTM-QCXRGCSQSA-N
INGIVLYDSRZQGE-FHTJGXEWSA-N
GJYUXKXJIXECDL-UQOAJJLCSA-N
FRNALNPRJIPUEC-JNDLGCMXSA-N
VXMRBYLPEMOIPM-RRQYWYAJSA-N
AOMJTGQIBYWMBG-KHWLYQAPSA-N
CSOXATTZAKZZJA-IYBQRXQLSA-N
XODPJSGNWDGXPK-OTXZTVGQSA-N
VRNPDCCCLZKAQX-ARTRXZHOSA-N
GYVPDNGTRXZNMN-DSKNKSLRSA-N
OTDMGKHYIBMLET-JRWXTQFDSA-N
HUEKZJOATVAWHG-HEVYVWDLSA-N
RBAJGXFKFIQJNJ-IFFBQXSNSA-N
KEROUMAAPPGMSS-CKSYVDANSA-N
GRZASOTYZVVBRJ-PIODLVAHSA-N
ABPZXPPNDDSUQF-QXFVORQGSA-N
QJIUAVKRUBVWST-JAOBKLMDSA-N
DBHNRFCFXUQAPR-JVESRHODSA-N
IATZLAYDPAFAIP-GLTQKVAESA-N
NMJHGMLRLKJHFX-VDAPWEFZSA-N
ZJBWELRNCNTTCO-WBMXFDAESA-N
MLVHJJHYODAZQM-ZSWBIJDZSA-N
PWTLSGFLGREFOF-JSHXGCHFSA-N
ASWHPGHZQUKXMR-RZQUSVPJSA-N
WQVMMPBSGWQLJO-HIAZJGTJSA-N
YJBBFPCDCMOYHV-XSLCDTIVSA-N
HXEGLYOMJUFWJP-XAXRCYGASA-N
GTBZGARDSIMZNJ-CKXSNZSHSA-N
KLROWHMUBCZLCD-BTAZMMBASA-N
RTGRHHGTSGWIDV-SBSADMIBSA-N
MOGRKBWZRGXHPJ-RUONVTKQSA-N
XDHHSUMXDZPPCN-FCTROUBNSA-N
XKRROAJSOABMRV-LMCQYLPFSA-N
TXPBWXXPVWFQEB-KAXDPBSASA-N
VPLYKOVPPWPRKX-QRUAZUCZSA-N
YQRYBHNXRDYEKJ-RWHWHQDUSA-N
VKLOHEWJSJUTOM-YGCPFUPTSA-N
ROQUSCNOZVNKOP-POYMGKLVSA-N
QTLFGKLHMOGUMY-SSTXBZAYSA-N
BLJNCEXZFQGHIX-CSZWJQCISA-N
BKXSPNTVKUQFLF-ZPFQPJNUSA-N
HOESQJWXDXQDTQ-ZKWMJORTSA-N
MSOUTOFJKDWAEM-BUDJHUKKSA-N
DIKVAERUAJRAPY-DBCPDIMGSA-N
WKUXYDKHXTUFHX-OXWXGCAVSA-N
LPZPIPMGCWVPKX-UVIURXGUSA-N
UCRCNXAMUTYWNG-RHYSWFERSA-N
WRADFWDVULHENA-OLHHDFHHSA-N
FBSCBFZKQTUPTK-QCWOWAQGSA-N
INKQGNLSMSAWSL-YJFBYMRZSA-N
CLQSSYJFYYCQRP-IKOIWIIOSA-N
ZSHTVHAFAPOGCD-ZQPVJKJNSA-N
VLTATRGTTNQOHA-YBOSPUJLSA-N
GRSRCRUPIJOFDG-HTTUUXEXSA-N
BCNAKUCQBJTGQK-JCUCJAEWSA-N
VJVZRAKQTRIQKW-WLENCVJGSA-N
YGDUKECYAGHNRG-SUKYEROPSA-N
UAERPWVKAABKTC-CWKMEDPJSA-N
AEYMVZJAVRNAPW-TXRVRGOXSA-N
WVWZGMBGHIMJOY-AGONOBLBSA-N
CVIPUPIPSQETDL-WJHFNOBOSA-N
NHLXZUALTIFWIZ-HAEARESXSA-N
MQNUNYLBNYOOGH-JZXGFYEISA-N
UBWKVKGVPDJXHM-NVNBEPCHSA-N
SXHSDGOYPPZEND-JDCXZGALSA-N
YOHDHAJWXOLLGH-ADENCHJYSA-N
YZRZLUMYSXNAOR-WGBGKZFWSA-N
XHVQKYNMNYTVAT-UOPANNLQSA-N
AFEBKCUVIPAPHC-STKKXOLISA-N
GMQXLCBWVLLMDQ-XIMYCXPCSA-N
DOLDSRAZLYGQDH-PHABRFBWSA-N
CEMYXOQCTQQQHY-DQJQFLJOSA-N
PTUWTNHAPPJDAJ-PMIHUOMPSA-N
VCRXSVCHZGVITI-VRMKOBTFSA-N
OXLJMDCMCOITSA-ZIHUJBPMSA-N
SFZTUIQXTOWSOL-FAKJKFLRSA-N
AMLRIYDWMQXCAB-CNBLVZCGSA-N
MWOPKMRWEOSDKC-ZWRNUSESSA-N
QQAUQMQXFKGGAS-HMBUJBEVSA-N
XDUUGEQRSXUAEV-MSSIHTITSA-N
FFUITMWEAOMNJU-JIHUOKTDSA-N
JZOLEVQITWVUCY-UXBJRUJGSA-N
FNSYTZFHGMQALP-BOIYRIQWSA-N
NEYLVKDQHGZGEY-UZOVUGLCSA-N
OUVWPKUWAVZFFQ-JSTFLVPWSA-N
BXRJGJAOBDCOPP-WDCIZMGGSA-N
CZYJROGSRQJKNW-QREXXRRUSA-N
LISJBCKLLDLPNQ-YPKVLDRLSA-N
VVGMIIFYRMCJKD-AKNOLCIGSA-N
OQODRHDWNOOJHB-JPFRHCBSSA-N
ZSLNFIIXTMIPAY-PJXIDYFOSA-N
QGLYGBMRFSCOGL-DGCCDNDRSA-N
DTYZJWCGHZBXQS-GXEJYVASSA-N
XJCIXEORMAVECG-QSNFOMCDSA-N
KGLXBXHZUUBYPT-SNSNDHGZSA-N
SBUDGQTVYGXKRB-RFXQUBPTSA-N
PNHBUOSIXMCFHH-UIMVWGORSA-N
QCOYRSVIQNXRJC-PFXMKOHASA-N
MUTUJCFXBMNTED-YBJCRQHGSA-N
PMRXBJQSQZOFIG-RXRJYHTFSA-N
XPIGUFVRXDEXRW-QRRUXTFKSA-N
NPJXUYYDUMKKCA-LTJYPZMISA-N
UMFCWLYTXAVHAO-UFXZNPFBSA-N
LHTVOTRHDQFQTK-QSFXDTBHSA-N
RWTAUJGQKKSFAK-AYJCHEOLSA-N
IKCCNUFDJYRVLC-NFVBUAOPSA-N
SEVJASRIMVJNAF-XGIWZMMPSA-N
GQRNQBZFAHFYOQ-OCIMJGGOSA-N
SCNKQHIDYNJOTR-PRYKSXARSA-N
XKPMEWOVVPYKAT-DPOSXGJASA-N
TVQVRQKBSYPBKC-PCTOUWDBSA-N
VBAWYGAPAQFIFI-WLMUTFKSSA-N
SASQWKKKCFHOQN-CESAASTHSA-N
KNBWQRHQMXZOEC-QKVCBUGCSA-N
ZVLGYRYPNQFADQ-WLRKHNJRSA-N
WHSHKQXTDMIYGH-RKXBGKEKSA-N
FUPXXRYVSYXBCM-WWDBGARDSA-N
AKLINGACCCMHGT-QJJGSGEQSA-N
DJRJDWJSFWXDFC-BFZNQGCKSA-N
CVWOBUSJIHYZEB-INJFNXDDSA-N
ICLAYZJIILZUOU-UWPQBYQZSA-N
FIRNDBYQLMVNED-XZUNAVIUSA-N
FRLMNMRECWPESY-RIYPNKFVSA-N
HAJQHMDCOGGJQT-JAQINZCNSA-N
ICTLKFCEYICHDO-OIXHQXARSA-N
NHDDCSSCAUDLCU-MGEWLBLSSA-N
HFIRELLSSDMKSC-MVJPACHKSA-N
BVQCQSUZRCRJHX-JBUYLNKUSA-N
ZNGTVBATERZBHY-KDMXTRQPSA-N
JRLCTHMVVDIECK-FRJZLHPBSA-N
KHLPLJUEKVUSOC-ZETBVYCVSA-N
BXNFGQLFQBRQCM-HKSYVCMQSA-N
FLNPSPNSCRAEHM-DPMMLGIOSA-N
SMJDQHMXDCHDNK-IBMVPKAQSA-N
IZZYSFCQBYLBIB-WXKQJQRNSA-N
UTXDURZJSFDYMK-JAGZQZLKSA-N
OBYQEFBULIVQMM-SBQPMUCTSA-N
FBGUSVVVXZGLNL-WRBKDQSYSA-N
LNKMIPBASSTSFP-HDBPBVJPSA-N
GJOJYZWAPGANFN-DEXXUOCBSA-N
GHVZZSZHGSBRKV-XJJVJRAPSA-N
WEWOIMOMKSCHEA-QSNSCVQKSA-N
BSQGVIIMNPJVTD-IFGVLFPYSA-N
CILMTWBPWJRHAS-XJWWCWEXSA-N
KPLLYNLLHUGHKJ-AIBDUZJNSA-N
GOEFIYIDKSKALG-JMBZFIMGSA-N
MGSLPRDSYNLFJC-QZUFEUMNSA-N
CDPSYNUJABOCGX-UNPPYCTKSA-N
WMXFRGSXVGLVMM-WZCWNZRGSA-N
UDDURZIROPLIFY-UCXIUATJSA-N
MYRZCLUDAADVRG-LAZWHZFMSA-N
JVKLDNDKDWFZIE-BTDSEIQLSA-N
RWNWZKMVNLWQGR-NWYNCLIDSA-N
HIQDQDUOCDDOAS-DPIBTQEGSA-N
ARWBEGDVGJGOAR-OQDXMGPSSA-N
SOZSKFACZJYCRF-NCWVRYOGSA-N
GLVHONVUNYINQW-PTIOYNEHSA-N
UNDWXDYAEYVQLK-WIHLIDMYSA-N
WOTUSYYZMGXSBT-QDMZTHIPSA-N
UOUOEJQMRKKGEM-PSQLMUMZSA-N
OPESAWWFZSCSDW-ZZXRCVDFSA-N
QVKBOSILBRSNMP-KMVAFBRWSA-N
WLEYFEHVHJVKRA-YYOWSAHMSA-N
CBGHRPWIDJNPTC-HUHDNDBESA-N
YWGHBXLWEROKKP-YRHWOWEMSA-N
GFZVJOKDURZNEQ-GSQNMEAYSA-N
TXLPESNXARFTEV-TXBXAJHZSA-N
IWMKWTVMWNMNGF-LEYIWXJASA-N
SCPNCLLLDAZVPM-BFOLLJHSSA-N
BGFWBIYQQDWTNR-SRQGVJNNSA-N
VSIOEEXHPSWRDB-AREMWWEGSA-N
DXFNBEMJXQNWLJ-QBAPXKLDSA-N
MCTPTLZNSYWTEN-MVEHFIQMSA-N
NIVZBLZCIQRGNH-DWPKVZRBSA-N
IFOPGVKMCFCDOB-ODYSFRCCSA-N
RFVZRFAKIHEZRG-WMXHVNCZSA-N
NWGFYJQMHFJWMA-DDCYDQOTSA-N
JFDHVHVWAMBNMB-JSIVOTNISA-N
ZRJMAYPRSIQTJI-XRAWOHOOSA-N
LJOWEHGFDFKYML-MJZZSIHJSA-N
PIOLVSPVBZRVPZ-PFGNTGFVSA-N
LDKXKQABBZLPLS-ZJYRXIBYSA-N
BGCBYGPSRWJYSJ-MYYSOJKCSA-N
HLWRJXZVRHMSCM-AGTHZSFWSA-N
SVWKHTZHUJTQGX-VZIOEBATSA-N
JWYOCXKOMBXNFF-YAIDBVJRSA-N
USQZYARIEOLPKW-NXOXMSAOSA-N
OQIWYPZEMBCVGL-DVNKTYMKSA-N
IAAHQAUZGTXBNS-VJSAIFTHSA-N
WVRPWMALKKRLLW-FDCXYQBRSA-N
BSSXYWCKCUALJY-UQOAJJLCSA-N
VCKFIFZUFKFRMM-IEUOMYDJSA-N
MLLBSQGMFXEUEM-SOSOYJOWSA-N
DYIJUMJXMAYUHU-XHZGHIDRSA-N
GRODEJWFTZUZEZ-KCDQTTOISA-N
PMTSAUMGJXZTPD-ZXOMUMOZSA-N
NUZQHXMJGPZGSW-DSKNKSLRSA-N
UYSYNBXHUOSWRF-RHCWRCABSA-N
VUULFJQBJSAWKT-WUORPNPGSA-N
PZYRIPDSZMARMH-YSKUJUFSSA-N
QPZJEKQGKGYAGS-MVBJABPISA-N
QQOXVMIFWLINCX-ZWDMBOLCSA-N
GUDROHZAMSSMLG-DLDKRCGZSA-N
AYDIXHXXKADMHH-QXFVORQGSA-N
MEXBFCGTSIXSSP-AYDDACIYSA-N
JADNGGMBUJVMIG-PZUNGAEOSA-N
WQXKWEUCMCUNGP-UNGQTOOTSA-N
BNAFEQKKARXDAA-PKKYHTLDSA-N
DQYLGYIOZWSQIY-XNATXQILSA-N
URJQCUYPDZFGAD-KLGOEFOZSA-N
CCUZTMKPULJUDB-BVMNYBBFSA-N
RDWZJPVSLAYZSN-YAYAAJNGSA-N
LZHXLVVVJOEMQG-TWQMZUQNSA-N
ZQNMQHHNQGNMAW-GHGCENFISA-N
QAQMCRPRGGWPNT-WHGATBLXSA-N
RLZCIHDFWBLYTR-DDNOBQLXSA-N
HHRVBCWEZFROBW-WTBJBXBESA-N
MSXDWPKDDABNTP-WELGMOOYSA-N
NRDSTGONPIRONV-UYKWWJFZSA-N
KXCVRQVCXSKOQC-GVRQXQLTSA-N
NMKADWJAHSLSDC-ZTMMKQIGSA-N
IITSZQPWESZXDG-LUHNQVRGSA-N
HGARMIYSDJWFFX-NWWRZYKLSA-N
JTJNXKGOHUEJFO-JAPOKZEESA-N
YXDNTUVRXGLQKA-GLXPLHOHSA-N
BLEXIRGQLUPSTM-GKWHGBBASA-N
SOIINQIBGGZSMX-IEQVYZFESA-N
YDUCPCZRDVUVQB-UPLJWCFISA-N
IKCNGLGSEMXMSU-LUSWVXRYSA-N
MTBJBXASJWKJEL-AJPFEOIASA-N
SELNOITXOAWAJE-ZKQKJMODSA-N
LGGGTCOZOMYVFI-RFFALLSVSA-N
CBTVXLREHCGMCX-CCLFQMILSA-N
NKZPNYYFODMXNG-KSJSQOCNSA-N
UGYWFQUZIZLZOC-HQKKJKFVSA-N
WUWWLLBXIJRDTA-OHAZQFHXSA-N
NWNOUWKSWDKWLM-LOHSIYLISA-N
QXKUQEIJIAZZIQ-HRPYYUTNSA-N
OJCCDEOWZIMJHC-KYMAIRCISA-N
GIJNVHNOSJHWEC-XKDWDUEISA-N
RDBFYLVRNLQSLV-OQOHFMEFSA-N
FXICLSAOXDRVMR-JBKZWPMZSA-N
PLJSKDRHVDCDTH-UYXLBZLWSA-N
KNFCAGPXLMFQCA-ZPIWYRGLSA-N
VKUKALCQOWLOLO-KCCMJZCASA-N
ISJCGVZXYABIAQ-ZYTVUAKJSA-N
BPXLMMUSVXZDPU-CFZJLLRSSA-N
GXZFQSALCICVQN-TVBMMUJUSA-N
ITFUAYOBDMVYKL-VGSRXTFSSA-N
MALNCCXCWWUIQA-IQZAQASFSA-N
UKSKFWSUSIBJPU-HFLQWQCLSA-N
MEBSWGAQTDJFBR-FXFVERBFSA-N
TXUMYPCLMSPZRO-LBFIQEPOSA-N
JTDRSYZKHQSWIW-ZIJOFOTNSA-N
QTXNATAUFITCBO-RQYDCKJFSA-N
MUPPTTTZZYEPLB-NWFOTHQSSA-N
ODGXGEUORPLMLU-OUSJRJEVSA-N
QICODQXYMLTNEQ-PKOJDCDRSA-N
XBPZTZDDMLTFOL-SQHIMIJQSA-N
QTPKGPKVOUIVAH-YHMVQOPUSA-N
AWFOFXXHGYIJCQ-LXMIFSBPSA-N
ZEJYYBWKZJWBGL-IOSNPHNOSA-N
QHOMZCRSFILTDH-FSKHBMOZSA-N
QHFSLLDFHIPHHL-ZJFYCCIKSA-N
RKSQNZKQBDNQLX-WKXLGTJNSA-N
DHBKOHQZVGQVIF-WGXVEHLKSA-N
PPRJFZHFSMRYJK-OXHXTQKMSA-N
LNFQDOFWTZDTEF-OHCRLWFCSA-N
FNHYEEWWMGZIQF-QYGFKEAJSA-N
ZYDTYJCOAZTEPB-JHMZWELTSA-N
JJZGPPMCFAJGEX-JKEYSXTOSA-N
AOUUXEONHZHWOG-LKFSQXINSA-N
FUDCHVOERUASNI-KZWICKJHSA-N
CQPFEOMPVVKDQM-FDSNCYQYSA-N
IQGJNPWUOVANDL-NVUJRKBFSA-N
QLXIREOJOQDEMQ-PRNYEDGJSA-N
OXYWOERGDHTBKI-DMSQWHCMSA-N
BGVAIXDUZKOACN-WIVIIDLMSA-N
GGNNRMYFRHXPIR-OWVATZSVSA-N
VFCMRLHNNSRWPT-WTPVLDAESA-N
KCPCSNQZTVKXGZ-HKFQSQIFSA-N
UGUNINJJRKRQNR-DRDCUMDPSA-N
JZRPSXHEDGOXNY-VYYLNZLLSA-N
KVHZMIXMSVHZTF-UNLAEMANSA-N
JURHGTWZZGIQGY-AZWFOZPOSA-N
QRYOAQCVHALMGF-XLBBLHNMSA-N
SOMXOHOPCAQSTG-IEJBRBSOSA-N
UDEQLZLDIOZBJL-PFNLDXACSA-N
ZMAOXYDJJVCHGH-OSNFPSDBSA-N
DRTCWKGLHZHHGR-OBTQRUTHSA-N
GMLRPFPKNDLPFG-ZYWBQEPNSA-N
FMBXBQXHYRDMRJ-VZDRDPEZSA-N
TWSSDLMEAHGFDP-JXLVANHLSA-N
VGCXIJJKHRMBEJ-VSSWBJOISA-N
NDGNWOXNJSQKJA-NLXSPQFSSA-N
NBKLFTYARVUSLT-JGLUVVIHSA-N
MCAVNYHANBGBAM-RXQMUNGSSA-N
NZFJJSAGOGATOP-BEGYUPIDSA-N
STSAIAFMRMPCCC-LNCLKWMFSA-N
OVQVPNZJOCWAQO-UPNDBGOISA-N
XFJUYCVNFBGFMD-XIGCGSKLSA-N
OVCNLQMAPSUJBA-QAJICATBSA-N
IQFYDTQBDSZCAJ-GAOCMPPBSA-N
CZQPMHXXDDHNKM-KFGWRIIFSA-N
PVSWSFBVDPBUFK-IDYCHOANSA-N
SFLDLMXTLFRACK-GRCPOEOFSA-N
XUNLGPVEVLTZLF-DLTGOTSMSA-N
KDFQVDWDUMAKHC-XJCARHDTSA-N
DTDIDUSPCWSVCB-HUATWILJSA-N
CYZRSFWLLRCXOS-SJFBLDFESA-N
VWSSURIGZMBZET-SNROWQSXSA-N
KTLUARJTXGXVOR-FSCCWWNLSA-N
DYUOFBSTUAHACH-UJPUVUKVSA-N
ZDBKLFVUGRHHHR-VCHPMDDZSA-N
ZIJUYXUQAPDBCF-NARTUQDDSA-N
ZHHPOCKOYOLLNN-QUNQFIHWSA-N
OAFCWHVEDOLITD-QZRFZDSESA-N
LLBXVZMFLICIOP-UKRTUWKGSA-N
BIGSLNCCUCVXHQ-UTYDSGPCSA-N
YJXHQARHGPBQMV-IFDQNNIKSA-N
BUDZXZFARGATKT-IOFUMTSQSA-N
FRWSFFOSEPVVHV-ZEIRIPDMSA-N
AWEJYPKTLZSVBC-VTNJBNCUSA-N
XEIMJVJKSGYIMS-PYKHCWLKSA-N
CXLVIVSTIBZQAX-VQQDBGDUSA-N
SFEDOUVCFNKJEN-NSQRGTLDSA-N
RITSUYFHTBEKAC-KLMNOISZSA-N
KKFRBJPTCSAUCB-MQMSYTEESA-N
ULTLFLQPEMCLIY-XCFJKQDGSA-N
UWMQAHKAQULSKO-AXJBZPIVSA-N
YZDKXADJRXLAPN-KSMBZBGZSA-N
CHUHIYZNFLMLPY-AIJVLGKISA-N
PMIUHBIHJIZSFV-AXUXIXNSSA-N
OYYYNZPOCIDPCB-HDMCFEAGSA-N
OEZMLUFDTMGUCX-VRWCMGJASA-N
JFHOLPZTTAKMIS-YTFXOHPWSA-N
BVENZJOHTDGTGZ-KLOLOLLHSA-N
LYEMHPIHUACCOB-JYRUGXHWSA-N
MKVIFEQOLIJWGI-DYHZZEQVSA-N
ITFQAUMSFAZPDW-VOTQAOLYSA-N
ZEFLZMBTRMUHDP-UEEFBQCBSA-N
CVRSKDJBGXJFFE-CBYHJKFISA-N
BDZYPDPBSUUCCG-BAFYUUHYSA-N
XWUPQPXPKPELCT-NXNNZQGVSA-N
ZKSIYLWKBSRYOB-JFBNCWDESA-N
GWKCHEABECKMDE-DKGANDCXSA-N
UASQIUSXRWTYDT-YPYUVWSZSA-N
CBROWTDMZRHNQW-BBFOPNGOSA-N
BVYNZCHPODTXHK-DRZDANPUSA-N
PQWWIOGAZSVJJZ-BLUNDOECSA-N
SRHFCXUTUNYKBM-RRGOLWIVSA-N
ZWWAIYGGNMVLPU-SYDWRMSASA-N
XXCLBCJCGNTVEY-PFGNTGFVSA-N
KDDDBKNDJQZILC-CBEPHNOKSA-N
CRRLJUAFNYSEHY-RFILFDOESA-N
MVVCBQQXJZWHMV-LQTJPOOESA-N
ZOHBZUWJNIFZHF-HSZWJFDASA-N
AMJCOPVPILJEON-NBKSVDJNSA-N
LGGHQEHJGJADJO-VZIOEBATSA-N
CKSRQAQBIFIDSL-IAZSYBCJSA-N
MRWLPKYJESZPJM-GTEMERLQSA-N
ZIOKAWGPCJANGD-JTTQSDJMSA-N
OCWICNVSBCRCHZ-UQOAJJLCSA-N
ZLAOFSOFNIHWHB-KLYAIQKISA-N
UWCVTAABHJVQRE-DFNWXMMOSA-N
WQWPTRMDIYGYQJ-LKBARXNXSA-N
ISGNXMGQPMRMOT-XDLCZLSFSA-N
NNORNUZTTTVGSX-BSVCLVRBSA-N
QBURTRDGKJGSBB-DSKNKSLRSA-N
GMPHBJJUCOIFMA-RJQAWOEMSA-N
ATJZJLQKXXNVRE-QBLKFTDOSA-N
WTONKLJUVPXOEY-ICOPGBRFSA-N
YBTKPNLMSNKUBE-AWJCRESBSA-N
VVVPCZLADMHBQV-OKNCZJMFSA-N
ROSXDJQVNRAMAU-QXFVORQGSA-N
SACUXTDHXVYMFD-LQORMQROSA-N
QPHLBFPYBZVYIW-OECKBSTASA-N
MAZOXYAUISNPHJ-WLWFALGGSA-N
PNSOZCPATHOGFH-KJPFOZHWSA-N
WMOACOUFNGKULE-FUGNOLKPSA-N
HEFSHMPXFMJMQA-DKEVWFGRSA-N
YJQRYKRYDOPWLY-KLGOEFOZSA-N
WPRJQDROITZBGO-ZGSBLREASA-N
SWQJZWKYFGWJMA-UHORWXCMSA-N
INTTWJGLAPFWEJ-HIGWVWQLSA-N
FTHPSEKJYHSZOF-IUYVDDLNSA-N
OEYYGMGKICGQGV-FHPPACCUSA-N
HNSCJNNJMKYKEH-BBZUZBSNSA-N
PJFYWKOLUJOWRG-VHPYNABBSA-N
GNYVTLYFQVOVHM-AEASREDSSA-N
CCDQEHDJFAIAAT-CIJMQKEKSA-N
GAABHDZQDFADFT-CQMHTNQVSA-N
YSFGHSFQYQNFSN-NTHNRGMSSA-N
KNMCUJBJTSLMDP-VNZUCARDSA-N
MOHOIDMDLBSNAO-GDHWWECRSA-N
BZOUNRRVVPWAFO-QQKGUJBGSA-N
AEMUIQDWWNZNED-FXXSMNJJSA-N
ZYUGCOLTNXOCAR-GJBPBBGCSA-N
BDDXHJVWCMYDIC-SBHSCIONSA-N
VVVKVSBSSUFUHQ-RAIVLYGKSA-N
ZGEGLDGXLKVRFK-AOEKZMHUSA-N
GFLQLXSRCXPNPN-ZFFMXJTLSA-N
GZZKQLQCZVLSTL-XGBFCGDUSA-N
VFELRDGJWZZXMK-QMDKUURKSA-N
NTMJCJOETIWLIF-MFDSDXBYSA-N
IDWPEBIVDZIZHL-MTRYZDFISA-N
RPOBKVGYFOTAKU-RPMMDDCTSA-N
OOJYTHRZRDGLOD-GONMFSLISA-N
DRKQKXKYRBVQNW-IMGAFGJKSA-N
QXRJVLYQOXRGGX-MZKQKQKXSA-N
YHECMKOZCYYNTI-SXIYNJMZSA-N
YZKNWUFKZXQREI-OGALJYLCSA-N
BCVDTYNALNJSLA-OBPGDWPASA-N
WGECSTMQIVTROO-YNNXZWPVSA-N
XLERHHXEVDCVPW-KYWSOHHRSA-N
VGQAEDQCRAPCAF-UZKGLOROSA-N
ONLOXWROCHFISQ-VAFSAZAOSA-N
WKMHRUJUOACFLM-XOIBHMLVSA-N
SIUWDFXEVPFJRL-WLVGFZGESA-N
GNJWRFDRTRPKSO-HESONRJYSA-N
DFSJXHCDYAYLRP-GRONHODASA-N
VKZCCWBSHMHLSO-NPTCFEFHSA-N
VVCAYMGIEDDCOH-YKHIXQQXSA-N
NSMOTODTNKMPHM-VSRBKBTESA-N
TZWCBHUMTNGNJN-ZNKJFJAISA-N
KZJHMSGKXLOWKP-VJULQBFQSA-N
HFRHEFHACZMZAX-ORAFBWLZSA-N
UWILKFUORNYLAC-QWQBZDDXSA-N
SXIBGTBSUQEWJN-LIPOJQNBSA-N
NNHDCLHSZTYBBE-CUTIGIRDSA-N
BGMBDNLQEREMPA-TWMTWCNASA-N
FPPBETKGXOLZIV-NTCLTRAKSA-N
WPMRRKUTKAXZNX-YKBUTTKSSA-N
ZNXSIZQBWVXOGP-ZWBUTKLSSA-N
BOVQFRKTISNJBV-IRPCMCTKSA-N
UTFBWOOLPNSBQN-GOUGCIJNSA-N
URULDJJUDGLHJX-BCHMPWKSSA-N
SBDOJUXIRGAIOL-AUDNKBQXSA-N
OYOPKNOLABGZQS-YDRJCCIWSA-N
ISJGPXOUTONXLE-GKPOAIIESA-N
QCNCVJALMKZMHW-BAAAQNKESA-N
ABFVHFLWCFIWEC-UZNWGHSTSA-N
VFZVLMGTJLRUDG-CLFYOSBFSA-N
YUDNUAXVRNPFGD-GVZGSUMTSA-N
GEGVBIXQEGCASL-ITKMENGCSA-N
CCGZGCZMIDIYBK-MTPNIWJYSA-N
QAUDSNSAYKMEJN-YUFKPXAUSA-N
WQIIVDKQORHSQN-CYLMMILZSA-N
KQEDKLYJVOOZDO-WUTSJIIXSA-N
UORNCNRJPHWGNS-JUQZVTEQSA-N
PTSPGSKUUAZZRM-YNNOCNBRSA-N
OJJQXQZGVIEUFT-ZFVWLWDXSA-N
USROQTMJGSNAJX-UDJKIPLJSA-N
TYJDIQGVEQMNHG-YCUSSDLGSA-N
UJMDVZWHBHDTLH-QWPRXWGLSA-N
PRRSVWOTBIKUQD-QQTKBSIWSA-N
GKUPSNMGCIRKBM-CZBFZSMRSA-N
HQHCJZQWDSDAMZ-KLPSPWQLSA-N
CXBKBRQGSBVFEX-NQVKIGCISA-N
JHEHFFCYJXLJBD-JMPMOIGFSA-N
PONNRGBZIIVEBP-LDHILJORSA-N
NHDYIYCVKKULKR-JORVJTFQSA-N
AWGROWKUDMXBAU-ZHJLWJLHSA-N
CMOOJQBDKLPTJE-URUAXSPRSA-N
FXUYIQOEURURPI-BRPDNRHPSA-N
WMESUFSSWPHOMV-OGUFPVCOSA-N
KEOUJRIBLNUVFT-CMWINQIXSA-N
FKMLPDAGFGBABT-MXFMQTCRSA-N
QZYQRKNWHWOGIN-VDBAUDDMSA-N
VWYRYAXKYYUORC-AWZOGXRJSA-N
PFQJSWCWXZDAHQ-BOQVTCFPSA-N
YLBOIWPFLCUAQL-ZKERDIKTSA-N
NUJDPHCHWVYURH-GRFUWKLKSA-N
JJWMCRKZRKUSBJ-XHPKSXOVSA-N
GTWFENQBYORRQC-ONWKPIGRSA-N
JNZJRDGBTINIDW-LZRGUKHYSA-N
KLLFFIJDPNZGEK-QPXZTWFGSA-N
WYRUPFZDYRUANG-UCUIXGMISA-N
FNJZVWVXIGYAAO-OKYWCEIJSA-N
LKTNESNVBINRRJ-BDMGRWNWSA-N
PYMLIXFZTUXTKB-RVKFRJJWSA-N
PWGJBJOGEJVQAJ-QGOABMGYSA-N
FBZAPXQWHNMEIP-CZIGVXSVSA-N
YNMWKLJHMVDONP-VLPXTVONSA-N
POQKMQXPXPIJJN-PPRFULBXSA-N
GPUANRLJMKOXMM-FOTPIKAQSA-N
OORPKGIIROPRKN-MKHOCAJWSA-N
HTMQVBUVWIDTRQ-SRCUPXJDSA-N
RXSJGRMWKOMORP-CHLDVHBISA-N
GVTBIHLYFOZIQB-FATULBSGSA-N
SQEIHRUQNRJGEB-LTFPRDHRSA-N
SNNCFTZAMMVECH-KHLASVSGSA-N
WGFLICAZIITLQD-WSTNXIKTSA-N
RZVVGENZDLWQLC-WAKFBGSMSA-N
VHEHVFOGSJJOQL-HQYKEESDSA-N
CJGKTHVVYBQPGF-NIBNNZKWSA-N
RSIPDUPCABFAQQ-ZYRDMMJHSA-N
JLTICWPWEZLQCI-VEYMDIHYSA-N
KMYYLUVKOJOLES-FDCHIFOTSA-N
BDONYHAWRNCXTF-FZODWHRMSA-N
GWAUVSJJNDBXBS-FMIZQQDBSA-N
XXRAGDHSIBLTCB-MJBLPRDRSA-N
OFVXTVMTDLPONB-MZYVEJGWSA-N
VLPVBTYRWNVIHF-CULGORHLSA-N
VIKXQSRTHLTOHJ-RAYNSFKCSA-N
CHEYAAJBRFYUPP-LTENCKKLSA-N
PTMYYJUPZSEYDH-FADCWIESSA-N
JXNVRRAVCRFVHT-AXKDZHRXSA-N
QQVZQIJVJDDWRB-KQANMCTHSA-N
QCOBRGSCRWPTCA-VVMCHYRTSA-N
SLJGUQBDMMGIDZ-NWDHVYDXSA-N
XDALMWGFLSPAIC-LIYLFZKZSA-N
QFDZKHYKOYXHKD-HXGODOHFSA-N
SHIMTIKYMNKZCK-QHYFHVMSSA-N
GICCOMPVWOJAKY-VTDQBIOGSA-N
SGBZCWNOIYKWAA-DXCGXCENSA-N
FXXIBZQGOACMED-CZSMDACASA-N
YETJFXPNVLUNDT-RFVWRUPLSA-N
XOTWMMSNJASQDR-MUAVBKMBSA-N
VCCQPIQRQYEQRX-PPCXGNQXSA-N
DDWZMRUSTFFNNF-UDZJGBKJSA-N
IRDXUCWRJARHES-RLIXMCNKSA-N
FKOCOTGCGNERPF-QFFLSJIVSA-N
HIINQLXDTGPENJ-YXXUPYCJSA-N
HPQXJTXKUQFARN-SGJFBNGASA-N
ZXDREUPPGYRBOH-XXGYCMLCSA-N
MPYOAGLLUGYAIK-NWOOOCTISA-N
AQDNKPTUJZLQHH-NVCMQNPXSA-N
LIARKJVUYNYNQK-PGJRFZOLSA-N
AGKIMXUKUCMRIA-CJXPGETOSA-N
QWAXFWTXIVBAFT-RYNCOURHSA-N
DABIJDXWFZYITP-TZJXENRWSA-N
RZKQVXNMIHKVFX-HCNWTSDRSA-N
MKDNOWBULCDLKS-ZLOACWRBSA-N
CWJITOZPPRBYTK-FNDPNZMASA-N
RYIFAVXPXSSIAW-CPKBGALASA-N
DDTYKQPZDUNVSV-AOMUPZKCSA-N
ZIQLWLBWXZCYEI-ATKCLBSLSA-N
HASDHHAYUZHCEL-UUHHWCBBSA-N
ZFVVCTMGYHFLLB-BDRQOKFLSA-N
BYWFZJOYCIOAHV-PXIQOROFSA-N
MXZZZBXUXPNSNW-XBJFZZLMSA-N
FGEURDLADRZNTM-ZOJBUTOMSA-N
DORCXAYQTAJBJF-OMDVFUFGSA-N
UNVPYYNFFVROCL-VNVZNSFQSA-N
CFSBRDMKTUHYOJ-IDEJCUOMSA-N
GCHJVJDMSRLNDG-XCKDDUSUSA-N
IXPBIBJLHBETJP-VSACZVTISA-N
PERJEFPGFCIUSU-JGWADARNSA-N
JDLDRSSGRKBTBC-AJVAELBVSA-N
FRONCWBMBSAGSP-PQFORUKMSA-N
UREVNZPZSALTOL-DHZRNFKSSA-N
PDAHHWWEULELHG-BAWMYGDPSA-N
LCOAVCXYTGGQKX-VWHOVRBQSA-N
BVZOYCSTDNRWJL-AABFFOSFSA-N
YMODLHPCFBJNRC-MPKVQUPWSA-N
BHIYSZJYGIYADL-QRNRRWDMSA-N
NNGYQERZQKLSEM-MLGOIWFASA-N
FZWGWYZTKMAFLR-NFSPFLKBSA-N
YRJUNTOFXTVXHO-ZVKOVDEQSA-N
ZUOKOSWSCBLVBG-DQOITWBOSA-N
XGMRTSSGLCIPFA-KBBKTPOBSA-N
VESKNNZWTKQPOU-BXHYZCSMSA-N
FYPZWERRZVBQGD-YUNBEXBJSA-N
NLIDQDWJSBWDKC-QDLSOATLSA-N
XJQOZDBAFBLTMW-GUTXUSLISA-N
BZKALVRQWJHOAJ-UWSALPHSSA-N
GEDDIABLJWNVNI-WNFCQFDZSA-N
XOONWTTUQPEANY-OXQCWBTPSA-N
BQIFKLXCPBPHEL-BHKVXKRMSA-N
GXGWDEKVLQKVOT-ACDZGASOSA-N
ZOOXJEGQSAKNSH-ARHQRDGTSA-N
SIBCGYYHPYHJPY-ZYROYJPWSA-N
CDZHQQNXMQLGCA-ZQCIMNJQSA-N
HCGMAHDMYCZDHZ-RVHMXDIUSA-N
DUGHEJCDKOIKIN-REKHQIJHSA-N
IGNDRJNDOHVODL-RNMWCPPOSA-N
DIJCTKSPIZVHKQ-NJYZPCOKSA-N
AFWLUBDXSFRKOL-NNMXZRKCSA-N
KYLWTYLAUTVRFA-IYMWBHFMSA-N
GSXFGMWQOPTIIS-ZXSOAJHMSA-N
MQPBTYQTCJFBBB-WWOSRLOOSA-N
KIMXFLPPGIRRGV-IHYHXJKHSA-N
ILCKNLXQNKFDAK-YVVILOOISA-N
RJGCQWOBIAJYMP-CAFFIGQRSA-N
SOGYFBDYQBAISN-WGSNEEETSA-N
KBVZFSQXULQQNK-UXMAUJFXSA-N
GBJMHVPXCZCEPS-LGBUDDCKSA-N
ICRXAFOTDHWYBI-GYZYQWPHSA-N
YMHGPIVQECKQHX-ALFKDYTQSA-N
IJMBFLZSXDERFE-VCIPKMDWSA-N
INXARQDZPZAGNL-ZOEAPHPRSA-N
FTEAJRSHOIKVPH-MKYSJUGUSA-N
FDKFGOSRWPKGBJ-MLHOQWNCSA-N
ZRZZKZZPKMHZGB-NIVNNBFBSA-N
XTOWLHNGNKJUKR-UQOAJJLCSA-N
VNXNBAQCGFDLGU-NEWSXZELSA-N
YFGOGBPTHYJMTL-SWHSCBMISA-N
OLWQIVVWWHRSIF-SHEGWCPHSA-N
KPZAMEJEKUHCKJ-DSKNKSLRSA-N
GJBUODKUXUSHHE-TVOQVXRNSA-N
DSKYVXQDJBOMQY-HSFOAKRTSA-N
AGCOCCNVBNVOJM-VUQUGOKLSA-N
LTVMJVFIBGSBSB-PGBHLQJASA-N
MSGWLGDXAITERZ-ZAHDUSDCSA-N
PDEMDUKRYYDASZ-QXFVORQGSA-N
VFTQRSRTUFKCDE-OOFLLPSFSA-N
WPGWRHQGIZWLEH-XAEWZKOXSA-N
GCIFLGGABQVNTM-GFNGCGOYSA-N
ZYHPUYVTBVGOBD-WHJOEXSUSA-N
DBHBQXWVOAPFAY-UECYQQJXSA-N
SOYXRORXGQJLQW-KLGOEFOZSA-N
DSRQQDFNQMGBOA-CONCQZBRSA-N
JMPAXUNOGVFFOL-VOIRBQLHSA-N
RBKCZPKMKPBCAJ-JMBVXEHDSA-N
OZMKSGYTWZWSOV-XEMVPUDNSA-N
ZJXRSJSCYWTDFK-DMMRMLQLSA-N
YEWOGAGZBPFVJU-VCXXNOGASA-N
KERGEIIAAMIODU-BBZUZBSNSA-N
NWHJPPSKRMWDPG-YSROZQBLSA-N
XCJDAERSIYXPQI-IBCWAURNSA-N
KFPSKIZCDUHZOV-VITCLYTNSA-N
DLTCGIVADDILDJ-LLJARIBVSA-N
VLJHDJDNRCRTFV-RCCDVSAYSA-N
ZEBKAOKMCIYPSF-BYFHZFQUSA-N
HSGYGBJNBLOIKB-RLQZYABTSA-N
YQLCKCNTRFKTML-YBZVGBBDSA-N
LZCCPJKYXFZYKG-WJIWRIJNSA-N
RYYOQELIZWCTPU-XAAPOHCFSA-N
JFYBEUPRULMATG-JPLSNELUSA-N
HQNQPYJJOZXVJE-PFYZLAJISA-N
RZRVVOKIQLGEQE-NECUCDPXSA-N
KWQFHIXTYGKWIJ-QVBMDFFCSA-N
GLULEGXHFCLSMC-KJGGFWSPSA-N
UWYPNNXQBOBLBP-INLGMGSZSA-N
ZCJYGGSXSTYXFC-SXIYNJMZSA-N
OQWGHXHRSVMHLM-FMIJIOJCSA-N
IVWWBQILTPIWQW-KTMCCMAASA-N
VPGOPPGFZDCGFR-FJRSQKGESA-N
AFXXZFGLXPYARD-DRVBDJFYSA-N
AIFPCRNBJSDSRS-NNWDIXDPSA-N
CRCITIGOMDLUIU-VAFSAZAOSA-N
MXFSZGXOMMMNLE-UATPNEDGSA-N
AXARAJZWILBYNP-BHSHYGCSSA-N
YGVHIWLUQZMACV-RPEJFFIQSA-N
ZWCLLZVNUMSZIY-SGHTTWKOSA-N
ORBIXQRDCHHAOE-OWYVOPEBSA-N
HEDYAZNYFQHQLI-VSRBKBTESA-N
XACHYMSBNSVXBI-SRGJMOHWSA-N
FSRQZAHOVMSDMH-JPEFBTBHSA-N
RCCFWZPURXHKSN-CCKVMKESSA-N
JUOHUMSKDBOOPM-ZQTUBBKVSA-N
UNHJTLGHOXBFBG-LUNPRDDESA-N
VFGQUUQTTWOGAO-ITSYIWSCSA-N
LTIBETQGTBFINT-CUTIGIRDSA-N
IOTCKOIJVODQPJ-MBCWJLOLSA-N
YYEUABFMDSFDAA-DVRYFADSSA-N
WUJOUHCFWBWJHN-RFKRETPRSA-N
OJIKFRZKAXGBJD-LJUKZQFASA-N
DOUKEYVIXZTZOJ-DUVPDSBPSA-N
AAPSATMIXFKJRR-FOIMGBGQSA-N
UXPOJBRXWRYMKF-ANRWLMGQSA-N
WHUIBUOBYFQNKZ-YNLZNKLWSA-N
VNDZRFSQMCKHQV-CIGLCKRTSA-N
GUZILPWOGFFLAV-SMYDZBHLSA-N
ITNLFZIUVVMNBK-VYFKNRBQSA-N
HYLMHWNMGDHHPG-KISGUMDZSA-N
OVDJHAODQGNCFP-KHUYNXBGSA-N
AIMADKNRIRLNPR-IEKRTYSKSA-N
QDUHORQSVVSJQH-FXCJDXRFSA-N
CSTYUMUPPQVWFJ-PFNLDXACSA-N
UDZLLGQAASBSNB-BBMZFHBOSA-N
QBRPAEYSONSAAZ-XDXJVUDHSA-N
ZZGJUMFNQNLBKE-MRIMWETMSA-N
YSRLQAIFOQQQCY-GAWKZARWSA-N
CPBVYHFUXPIMKO-IYMACTKISA-N
LLCQWWYJKVUUDL-NLXSPQFSSA-N
JERMPVUCVOLJQP-WRCAPWOMSA-N
OLBSDJDTVYFYJQ-SYRHPXJTSA-N
PAZRQTCOWSYDTB-ZCWISRDJSA-N
HWFFFHNEUCRVQR-COOXLAIRSA-N
JUDKTGFXBLQTIS-DEVCYNSVSA-N
RRKQLSZNVLBWFV-XIGCGSKLSA-N
NDOMHDVKSIBJIB-CNJCESCESA-N
OUFNKZHHGZIDHT-NRFHMXFWSA-N
ZOIUGUCRDKHOLR-RVPJTQIBSA-N
MWBYSDRKGWTBGC-KCFFTUMNSA-N
AAIHFJGPAYJBMP-NKBGJMNYSA-N
ZEDVOVZZZKTDMV-CQMBSJEWSA-N
WAPMGONLTXLKCG-LBNGREOCSA-N
BSAABIMWHOUFPN-DBHCCBEDSA-N
HUIGERBODSLVQB-CYBGFQBUSA-N
RKYGIONLYRALQK-ZFBJGNRBSA-N
NQGYMCNCKJPXGC-AWHZKPCDSA-N
SUVDULROIQHPEV-LFLQWQOPSA-N
CNDVBCISFSOSIU-BRURTJHOSA-N
BQMLMWRVYXCONE-FHJGVPRESA-N
BIEXVVIKVPTLFO-ITMSYZGOSA-N
PULWENTZTSVUEW-MXYRGZSVSA-N
OUZUZMZICBZJRC-ODVBNGGWSA-N
SHAYKFHMXDGBST-KRMIGLJSSA-N
MNYGJEGGGXOPRS-RMLBUFJOSA-N
PATOUQBNGYJUNH-MWLJAXBUSA-N
SNJKUTGOWBUHDO-CLRYRXPMSA-N
DBHWGVZUDQCVGF-QXGMUTBTSA-N
QOPJSECBPPLASD-DKAMJUBRSA-N
NSRQBSPQYQPYKM-PMDOFQCJSA-N
DRSOLZAQWXFMHP-OPNOVQEJSA-N
MSVYFDSSBRHYDA-YECDJNOYSA-N
PRLVXXUTLUDMEF-MDOCMYDLSA-N
UZVSIJICOHVJSF-KEHDUCDGSA-N
MKZPCNMJQKBEQD-AUNXSXBOSA-N
MOKGXQWLPIZUNN-DATMYEIPSA-N
BXBBBAZEMHFHKF-ZGCOEQSUSA-N
UHDNJYHLRYVMFH-PFROCMFLSA-N
UEHZZUNRJWXXKX-OUGDNEGQSA-N
DLLFRDPPYDPYNY-HDEGUCOWSA-N
UNPXBJFHDGSNME-KHEASCQGSA-N
SRKGWROFLIODQP-GHUHAUAJSA-N
PKTKVFKYMFUQPP-KGJZYOCQSA-N
GUUAGYQSRLANGN-YXWFNDMNSA-N
YLNRFGJYYBXDDL-LBBHQQAASA-N
QXHIMPRHCAFGJO-SNLPZNGBSA-N
BJRCVQAWPCZFHW-YESRLLMGSA-N
YQGIVMHPAQKIDD-WSNCPKHQSA-N
MCMXXCXXNNCUIK-FFOKLKBNSA-N
MZGGJRAXEBUBFV-BNAHVOEGSA-N
RJCHCQDZONAJMB-XGARDMQPSA-N
OHQDPMKKCOPNDX-WYVKNGPDSA-N
DTBHVUBHERTPFY-GRIVUYNRSA-N
XTSNHJLGCASOCC-SRAPPXTKSA-N
BEKGMQFFUDSAQE-FGUIKFIFSA-N
RNMIKBAYRSQMNX-HSRYRQSRSA-N
CRUKHGWRSXZJTR-NWHMIBNLSA-N
JRQNOLCCBCMRST-CLOCYTGLSA-N
FNKOZEIGHXGVAR-LVCXWYEKSA-N
JEUJODYZYCTYHX-HOWSTJPBSA-N
YJKZRFZSQOETGK-QXFVORQGSA-N
OFTMNCAPSLOFSD-KLNOZTBLSA-N
YCGRXLIHEGXUAI-QMDIINPMSA-N
POMLZHCESVRHRP-MNNSABJJSA-N
ZOAALZNBBRPHCG-IMIXOFDOSA-N
UDYICLAGJXFHCM-ZTFIGJBESA-N
MPFXSOIJDGQVBB-KLGOEFOZSA-N
SGGOLKLCCBTPFW-ZJIZYDSPSA-N
RQIAVKNFPVQCNP-HGDCGHEASA-N
NOQWMDHOVDPJHI-MDBNVZTGSA-N
XJNWTUMSRGGDOF-RXLMXNIHSA-N
ODYVENPVFMFJEY-WKXBZSDFSA-N
GKZJUHURIWQISK-BBZUZBSNSA-N
CGJPRROYLRSNKE-MZFAKAASSA-N
PZOGHLCQXISTSY-QKZYMYPBSA-N
AZDZSUHHIXQAPO-IWNALQLQSA-N
WLJCCMBBKGVPGP-FWHKINRGSA-N
MPYHBTFHKDMPFV-RHIAMAEISA-N
WSNXLNPMJBABKS-ZFRKVJQISA-N
WXDNYUHDCFKDJE-BYFHZFQUSA-N
QGIMJDSLHBGUGC-LRZWUVBUSA-N
UZNVCIJKWFKDTD-LLMWKKLVSA-N
WHVGKKWGIWOBNL-NHWNUQCTSA-N
RONZNCKZIDTMJN-OVJJIEEASA-N
JDDRCINHCSGXTE-NMSSPQEISA-N
CREYNEFHUCKUIE-XIKIYRJJSA-N
MXHPILSNTYXRIK-GBULWYFPSA-N
YFPKFFOMPDDWGC-HOZCMYJOSA-N
CCPCAAIFSGVWLL-AZOZEPGLSA-N
MDIQEZMDSOMLBX-QIBFZPHBSA-N
JDMPVYKBTPRGAS-LFDADLMBSA-N
JUGXYLNKNGZZGM-RXBRQVJZSA-N
ASRYHHQRAHSBMQ-PAFGKORRSA-N
AKUQJSKTAOINJX-DMMNKQTCSA-N
QUQUZLCCRWVLSE-BWHXUCGBSA-N
ZCPBCIBAPPTQHC-YKPYNQAKSA-N
WIVOMNDGADXVKJ-QTTYDEDISA-N
MHKVWYINZNQYOV-VXOXQXFXSA-N
QJVIMKHOJVGJBZ-VSVIBUAJSA-N
IRNWUMWBSDPBBL-OBQLZPMVSA-N
NJVZRBSGWCOECD-ULACGINOSA-N
ICBIKTNZGZWWSI-MXTQMPDRSA-N
YMRAQXYDZGAPRD-BCZZWUQOSA-N
FAWVYALVYVHPAD-MCXULLHGSA-N
USPXKXRNFMZRBA-BPYILHNHSA-N
IQFMWGDVBZFROB-SMEMKPECSA-N
KICIJFZTZZSVMQ-UQMJYNNRSA-N
FUMWASIXQSKMCA-ZLNFIUBQSA-N
DGFVHPHBGYZNOR-UYFASTQFSA-N
WQLLNMVCGVKSPU-KNWZADIBSA-N
ZLWSTOCVEWZXLX-KRFOQFBUSA-N
OKJYTHUZSSJYEO-JSXKDUMOSA-N
YKBICHNGARTLKF-IPECLCSFSA-N
VTZLXZBIYXXUEL-RNUCTQBFSA-N
KELXYDXEDCLUAE-GLDPFEBPSA-N
PRAFFSZNWQMWMK-YNUSUCCZSA-N
FDWDDBWOVFHHDK-FYWOSLQISA-N
IIQKDIYXBOGVQK-XVMHXXGESA-N
DFNCGTIOKZCYBK-SDUGJDLHSA-N
OCGWOARMRCNVCN-FWHHJUSNSA-N
UCSIBPCXJVTXCE-LOLIZFDRSA-N
IFEFRMBHIBVQJA-BEJCBNSGSA-N
LHYFVSOCADHELD-RPIUVWCGSA-N
RXSRGJFUGQKMQS-CZIAEJDJSA-N
DZEYOMGYBMJDRD-OIOZWCTOSA-N
OXSAEGMMZZLRBF-TVODSXPRSA-N
ZRRINWLKDNDOOQ-YFIWIBQISA-N
CNHROEOWUQFOHG-SSRNKYOESA-N
CDJHAIKIMSMRSW-NOEZSQALSA-N
ZOIQNBTYWLFTCS-YXMCVPHKSA-N
VWOQJCFYYHNPMJ-ZATYCPLJSA-N
QGZFYDMJUDFWMN-HZVHOMIUSA-N
BOIWVOQZBGKHBK-MLHFNIEESA-N
QRXWNZNEQXBSKD-IOCJCDTKSA-N
WBMXIYCJFBRLNU-XDIZZTLPSA-N
RXWXPJGNYYRNBE-SLZYUTFESA-N
QQDQSLREPKQBDR-OHQSOWIXSA-N
BNZOQYFJOGOSLB-XRNHACTKSA-N
WLLCNXJWGAKUON-CUFNRQTESA-N
RTOHLXVCZNJPJM-DZODWYHOSA-N
IIMGXYFJDUFMFH-XTXUJIMESA-N
VHFHGONIEFSTKY-SVQIGCNDSA-N
DJRQOVJYXWPXPL-UOPSUXRESA-N
AOQLMTFFIGDFES-VHUSQMJPSA-N
MZDOUIPNTKKWHI-YWACVHNHSA-N
AGGSMYYPRNBDEO-CLMCIDRYSA-N
PDPCNKYDMZDFIN-YZVKCGJBSA-N
HQPBVPPHVVAIPA-BLNIEOSJSA-N
HLUWCTWQQUAHHF-GFPXNXJOSA-N
ZNRBUXOTMFFWKX-ZYWHKPMISA-N
WJDMLXOSSSRLEC-XXRJIZNQSA-N
RBTFTBGACKBNKB-UFEQGONRSA-N
ONNNCTNKLOPASO-GDEFLFFFSA-N
ZAAAEWAFQMOEDF-IKMLRHNXSA-N
LVSADUHIHYOTFR-KRMXYATASA-N
CXDOQSSVMUFJGZ-NWAIHFCNSA-N
IWFHOACKMINMDH-RNZBCOFOSA-N
FEJUDORGEOESET-WNRBLUQJSA-N
IRABCINNIMOZCP-RHJFPTSQSA-N
FENSZFXUDAWQJR-RAYNSFKCSA-N
QGWLMTFBBCJFBQ-XOSXTQPBSA-N
IGGYQSFHWJXRGB-JKGIVZIJSA-N
CXAPJARBNWTDBX-DRZBSDKUSA-N
WERBKALLRPBZEJ-QQYAAMGXSA-N
HUVFPMQQKWHLHX-SLJCKXBNSA-N
XMHPUIVEMIYDOV-NWDHVYDXSA-N
PRPCPSCFKYIEMW-WDEOXBKSSA-N
YNDHAZJPJNSAJG-UAHIEDQFSA-N
GDCAETJYIPBGIU-FHKHJCOVSA-N
YFAIEHNPAFMQFB-PYFRGTITSA-N
IEBVDALSUFCCKK-XYFMESFGSA-N
BVAHWBCXCFCEBU-CAKNBRQFSA-N
QTKQUDGTAFMKLC-UBCYWOJMSA-N
RITFIEQDEMLWSC-KVLDKUPISA-N
ATRPCSXASKGULS-QVMQZINGSA-N
RKISBRBUUOQVKV-BVQDPMONSA-N
MRCALBTWDPUWDT-DAIQPPHASA-N
BFCCVCHYZYVDHM-SMSPYZEVSA-N
YDSGKRYXCRGEHB-XMBOVGRNSA-N
GUROWFJNORNASF-NYQJTEMGSA-N
NPGAXOVYVOSQIX-CCWDGHSFSA-N
XZHYJLWJPRHHPT-VAJFLXPVSA-N
HQSCQDOKNRGSRW-DBMHBVFNSA-N
HMOKAOGLKRAMTB-JHWOJDHLSA-N
LESXGYKHZNCORQ-JUQHTVFESA-N
WZPUYJJQFIYBQY-UDLMBZBBSA-N
LVXDJEAJYBDUIJ-IDCICMRVSA-N
WEOSMWPWOVPQCF-OWVUKDGXSA-N
MPWCPDRRKJXWGC-ZMEUOHAISA-N
YKFJQTXVGDDHCZ-VSROCYHVSA-N
MSHAMPQSGNEXML-CNHIJISESA-N
QAKKPWMEROZZHF-YRHJXLLPSA-N
XVXDABQMGOFHPF-GQTCFWPMSA-N
KYXISLXHALRVMT-BWQHNJAYSA-N
ATMGZRKPCSLZDM-VBDWPKGLSA-N
BNJZYRUVEPFXAA-KMFWMBKKSA-N
OKQVLWUURRNVQI-ITGQZBRJSA-N
SPUAZVUCFIUEOU-LHYVKQAOSA-N
NDHFZYXXPWCUMZ-URRYHDLKSA-N
KIJLBJGSEJMSQU-RFSRJWQDSA-N
KSQFXYRMONGWQS-SUWFBZKOSA-N
BMMCMRAIOWLEAO-HUUNPBMVSA-N
SFTLFEJTRAYSHT-DVCGDNBQSA-N
ANIGJMPBLZJIBB-MPMBAOMOSA-N
KJPGTBYFPBEJGR-UREZBSFKSA-N
HWBHIRIDWQIKOD-WOBZYWFBSA-N
DPICQQATLQWIQT-HXNRWGATSA-N
UYXGJHCQUCNOFK-AKCGIVFZSA-N
IURYRQMCWSVMNK-DGIYBPLWSA-N
YXSLPBXYRLXGLW-KWSYVMCCSA-N
ICSSGFJLKUZOGG-DTFARJJLSA-N
OZSNFHRPFWMPHP-HMSPKCIBSA-N
JITQLYPHVNXCMS-JPEPHFOTSA-N
AYXLAWAOOYZBOZ-ZPBCHMEISA-N
HKVISWGYLYWEOZ-DPIZAXMGSA-N
DCDHPNMJSPOHJK-JUWRGJRISA-N
CCDNJNPECHMCNX-KMHNKUPISA-N
PSFKHJDUKTVGDE-UGRWWKDSSA-N
NBLMLXIBZOPJRS-FZQHNZSHSA-N
YXCZABPNPRSTTB-ZOLJLOBISA-N
PQCMWSOKVBBYSI-LMOFYREASA-N
HBMWBBMBGBRGFI-MNJASJFVSA-N
QJMAGNLCCGIXCH-KFEXOXPUSA-N
XLYCONCBGIZFBP-WXUSLPBISA-N
LLBDSHIAYMXQFS-BMQGGNAASA-N
MUZQCTBSCHESHT-UMPWYJMKSA-N
XPLLMXALHORNNM-KBZVKMJESA-N
OBYFSYGSPADIOZ-GFVNWSCSSA-N
MCKDKZOGXVAJMV-VIOVRHLESA-N
NPTWCJUNNNTDNU-NSZCNUBOSA-N
BPYPBXXNUDKSMM-JILNNCMTSA-N
WMPZRLSKDFCIKU-YDCROIRQSA-N
AGBAUWKQCHLGKE-BETLZIIBSA-N
LDDZBWSODSGRSA-YSTISHDCSA-N
PNRVHJMEFKHYQZ-RCOGJTQASA-N
YGNUXKNEKXPEJY-AHOQIENRSA-N
VHUIHHRJRZHWNG-UTLGBGIISA-N
KXVZEJXAFAFXRH-NZVQQYQISA-N
RRALFZFDJDNNKW-OHKREPNBSA-N
SRSXKDLCSPUUPM-YTVHFRADSA-N
MOSUJNHJQQZGCG-NKSJPAQLSA-N
JXILVZYXTSVYEV-LWJLUWRASA-N
GGTAZNSYLKPRBK-PZDKCDGZSA-N
AYYMNWCMPOEINQ-BBZUZBSNSA-N
VZZXJKLDWXFYMQ-GMVXFVEDSA-N
YDTSHCFTYUACCC-HVKSGRMKSA-N
BNSOQBQCSFENOD-ODVRKZGVSA-N
WGENNCYUEVBGSV-TUIVDLJVSA-N
PBBGFRSLUOMLKH-WTUGFELLSA-N
CNRMQCWPNVDLCK-BYFHZFQUSA-N
JLCLEVNUEVTBBK-NWFOXAOQSA-N
MBZNYTRBTUXFKX-PDSPCCRSSA-N
QSYBMWMJEDSTLO-FGSMPVKBSA-N
LYTFGRSVNOOYRF-DZRYZYTGSA-N
ARNMAKJNTYPZMA-QMGHVXTJSA-N
GZGWKLGXJWUWHS-LUODWJMVSA-N
LEUSMFFHMUUBFC-XIKIYRJJSA-N
XZOJMWZOFREIJS-QPWYTNOISA-N
CXLUNLBNWLEJJE-CVQQYHBWSA-N
XKKWNKMDKRWYBJ-MVFGOSPRSA-N
PGPBJMVKOYPYMT-ZLLMJZHWSA-N
AZPFTIHLEDBLAP-ZSBVQLJNSA-N
CDDMJOKUMDWDBJ-CCJBPIQOSA-N
JNZPWEYFORTIGZ-REVBCCFHSA-N
ZAMWEHHREAEKNG-IGXWXDBHSA-N
OLZLRWUHFJBECO-PYECSCPESA-N
CLCNJSPBZAKVPH-JGYJBWJASA-N
TUCATLJDSKXGPZ-ALGZKQNUSA-N
LTJMPRMQNPZJFG-SAHGTEBESA-N
ALRVYLCMFOQGFD-BGJGZBALSA-N
NGVMVTSYWKIRPB-ZCQJJJBSSA-N
LNRAEEDWBRCNJP-YFZYQDCRSA-N
ODLXWQRPCSIMEV-RLOORXAQSA-N
AAINZDWWKKWXRE-IWKDAUPASA-N
DVPDPXXSNGFKCX-URINQQBESA-N
QNXWOSSDCRZLRC-BUDCWKPWSA-N
KTFXPVSBMPDSPB-RQJLMWBASA-N
RKWYQWKYTDMUOZ-FYXPEDSSSA-N
FUGVGAIXKJRHGD-TYVRLIMYSA-N
KJYLFSVWEPQXGY-SSIIMLTQSA-N
GWWFWWVPAGGFNS-UAIGLYHZSA-N
DXDKLSZXXOCWFJ-UQVFECAKSA-N
BIHGJGTXPFTDAH-ZKVOIJACSA-N
MBQJUOBFHDGXPP-DNJODIGKSA-N
CJTVQYKMUBYABE-MMZFIWLQSA-N
HKCVBWJIHLVXDZ-BIMVFSFWSA-N
XXDDMKUHBJCNGO-JLPYTZCUSA-N
AZCVCCCJNZDAQB-SMZQWGBXSA-N
BWYSFXMZHMBVKJ-HLBQDTAQSA-N
VOOWCBPSNIBEGS-VFQJWDCSSA-N
COGLUFHVQYKJNE-IZVJZIFESA-N
XSVBYQGNVCUXMF-SORZPVETSA-N
AHLVOSNBYYGXBA-AQGZZTGBSA-N
GMNLYCGODIXUAD-XDBKPBPVSA-N
ZBSIGMZCGRJXND-VFIRARCRSA-N
MPWWWBAGAWRCLV-JQGKOKCNSA-N
WYSCVHHYXYUXEI-KMQYUXQKSA-N
YFECEZQXOAOQFC-YMNHBKFOSA-N
UHBWNHDYZZCSCP-BREWGNMLSA-N
CMSKCMCPUHQHPR-PHDLKMHHSA-N
FVOQPZFOZCONKS-SXNTZLCOSA-N
HYMHFGVCWDJENY-PENPHNKASA-N
ARCBMQNTROMUAD-IRHVJVGISA-N
LOQBDKMSSPYTHY-DKNJNEIHSA-N
ZYXHVETWTHPPDY-UGNXYVOISA-N
FQFAERIQMLVGCW-ZPXGDLCBSA-N
YMILVIZAXXEEED-IEDCBOASSA-N
GHCAKXMVMMXKBA-XFGIVOQASA-N
ZPWWJZTYAIYEQZ-GEIOIOCISA-N
BAYFUNXJVLQZHF-AHPYCGCDSA-N
ZFHUPXWLGOSQDA-YYOYBFERSA-N
PJYARUSMEXWGEH-IFOHPFKJSA-N
GPHAETVMPNDDAO-WTROYZGLSA-N
JWDRROYIFLUFOU-NNGHSCQGSA-N
OHGSIWXUBVYICK-BOZPRTGZSA-N
PKIYREWCRGSNQC-QKAMWATQSA-N
UASRTLIAYLAMGM-NMGHLHJRSA-N
BKRMJFHUNUFTDY-PNPJQJFFSA-N
QRRBTUPZBSRHKK-OCAPKPTCSA-N
HBSVSKOXEUSROJ-SYRXDUIWSA-N
BLHCDQLTKOLNBM-NZZXPGHZSA-N
ZFONIGXQQMGHBE-RMHAEWFYSA-N
POOXYTOFCNUMRW-FWGMRFAGSA-N
KZUDOUJJBIGZIO-IKJVOYDFSA-N
FLBFFLDBWYYWEW-VMOZDHABSA-N
CGDSENWSJQICAJ-PBXHGCRJSA-N
CEWXGWQDEYOUFF-MWJFJWOESA-N
JEBVZLJLXVIPAZ-FSRJJNFGSA-N
XWMXQIOKTOXEOQ-UKUOHJNASA-N
FASOOTNEEQUYIR-YZLGEPDFSA-N
DHAZVWIKYWQMPB-MMEUHMBASA-N
FQVVCZDLARFIMX-FLZAMSMXSA-N
UHWWPQUCOITTDL-IJLHGWSJSA-N
LTBPRMXTIOWJQB-WJKVBMLOSA-N
KGHPSQVOEUUTEU-VXXBFJIXSA-N
HJSWBETWJVZEJV-DNJINTRPSA-N
IXLOWEOCGGJNBK-GNQOFQLSSA-N
TYABWFGDDDSUPP-VNQRMIQMSA-N
VUEFHUPHGRSSAU-HTASNEHASA-N
JDBFPZNEMVFJKV-YPLYQAMBSA-N
RXFASGQFPWIVDR-BETHOCOLSA-N
RKZOYOCZSDSQDB-WEZSKRRQSA-N
XNXAGSZXXZZMIU-NMIRJZAVSA-N
NRIDAOJXTVSVEE-ORUHWHFRSA-N
YKKJBZGJDBLLLJ-JUTUWGEMSA-N
XSKULSKLBCQDMX-QESWHXLDSA-N
UFXSBSHIBQXJTJ-NQSRHGQJSA-N
AEKYWERRHMAUBR-YZPMMJEESA-N
HJOOWOWTFQCOHG-HPOWTAHPSA-N
FGTKBTJCXGYNCN-AZIFLZMJSA-N
ALDJMKGHZHVJSM-WVBQULNYSA-N
CDBVFOKILZRLSI-PLIVLDSBSA-N
FFDACXVUHXFBTQ-VPPONNFWSA-N
LLZGKCURGLZUQS-REZXZPJUSA-N
TXWJPDZDOSNFNS-SLDLXOGXSA-N
UVZSSTLRQVFFPC-IOKOOJKQSA-N
UNVYJRKPXXMRTR-PZLUFYRFSA-N
IOGPTJNLLJFQNJ-JHNKMHKZSA-N
IEBXVPRWUSVHKN-VSKPCGSRSA-N
BOTZOSHXYZEMLU-PFZSSHSKSA-N
VSMZLXCOVCVVIF-NDNIPIKQSA-N
ISBIOSOWDIQDIS-YXXGBKMRSA-N
CGTRTQBOGROGAG-GAMDLNKASA-N
AKVPDJPWDBDFFC-HLGPPZKESA-N
AEOWVNJVMFVOEN-CQSJKBCYSA-N
YMVJDHVGTKEKHN-ZHRZLLCGSA-N
AFFWVEGQOYQNIC-BPTQBRCGSA-N
BPTWGEOLMINQFT-WJFNCZPTSA-N
UXGHBFFSCUDTAA-ZRPXRMOVSA-N
ARHQPQGVNWEFCY-MIRYUMFXSA-N
JFFYKGDJPZKUSL-ZOYMYQMSSA-N
XMHBGPAOKRBQGD-PEPYFTSXSA-N
GMWNYQBTJFDJQZ-NSFZJNFJSA-N
NLPPZVDOSKSHDG-LQMPZAIMSA-N
OJRDXGPGCGNTMT-GCYLOKPESA-N
QUURCRYBZSWFAI-JXWCGPDASA-N
GTYRACODXZFIRX-VRUOPCRNSA-N
WKBMVBVRDBQITP-DGGIDNFGSA-N
DIJCCDQDQWRTSN-JJFNJTBPSA-N
IQHVZCVUEXAKKG-QCEHGIAOSA-N
OYVSPJREYQZFIH-WVJZCKHZSA-N
FDEUOEQYQIMVQN-FLMVNQRWSA-N
MVTNIPOOPSPFEH-IGMUDREHSA-N
CPPMZWUDNUMMQW-WCQYYWINSA-N
OSKUTXPROOHUDO-PEYRWBJBSA-N
RWFIZDHIWZYRGY-XKUZIXHLSA-N
SOVSZYGHUNMZLA-BGONYZFFSA-N
SJSLONFMSRDFME-XGHZZGJKSA-N
ARUJCQAZOSRQJJ-WPJPFDSESA-N
FQYUDOCVVZOXDQ-YAFLEPOGSA-N
HFXUXMCLAODCHR-XIKIYRJJSA-N
HLXLUHIPODHQTO-BCBIIRFJSA-N
RBOFHXJCCIHVLM-CVIVRELGSA-N
BPLQDNLJNPCGSW-BGGFNIHGSA-N
RGALTDOVLHWRGK-NHBAFVNMSA-N
RCFHMTGWZTXGAA-MPLXDHTBSA-N
CRAWQQWKZMMBKZ-CNIZVSGWSA-N
AAGSZNCZZLWLCZ-CCJBPIQOSA-N
PPHUFXZCUYILHH-ZLGVOMMJSA-N
XDIUZGZOCTXJDQ-ZTNCOWGYSA-N
SVDNDSBVRSAAIB-BUSALILOSA-N
DOLLVHGMXJBCMV-JTJSJPKMSA-N
CNMQFMCYWKYKNM-QRLVMPCRSA-N
YMCVCHBOYHHKPR-LWFYOCPJSA-N
QFTSHBKOYXMMDL-VNBSLUMQSA-N
HRXZUHOOZMQEIY-HLYWFWHKSA-N
WAEQDHLHJBRVSL-UXORIXMGSA-N
GNJZMNUHFJBTHZ-XQFKVHCSSA-N
QQNMLUGNMYIRAA-FSBIMFNTSA-N
SULCFNRVAZGXKZ-RMUOKUCKSA-N
VFGKUNJOEITMSL-FASZFYIYSA-N
HJXVLVBERFVONE-CVUIPGIVSA-N
XXMDGSDFRDBUAX-KNIAOBQJSA-N
XXWJSWFWQRMEKI-FVIUKPPZSA-N
XNOVGDXHEOEENJ-YNARLKOESA-N
WXXZJRVDPUODAA-KQTICYPUSA-N
FESVUUVQUSAROB-HACTYXGWSA-N
MTSXGBWEQVPTJN-WPJGJXTGSA-N
ZVOKRRRRYBTUAW-MOLUZZALSA-N
NILTVZVSRNHCNF-UPKZBPJBSA-N
MJTDBAOBLHUMPU-GRGVGBOTSA-N
SBEMWNICHZEROA-FBWBVIJLSA-N
LRPBKJHVOZHATN-NDOHOJRCSA-N
BNCCIBDURHXMBT-BHWNRINBSA-N
DQFUATICZWEMIA-LUDPDXQWSA-N
PKMRLHVNPFBGAL-QGODTQJPSA-N
OSKURUKPOOPMNY-WILRMYHYSA-N
ICINKUXILXBBKM-CQZNKCGUSA-N
UUDNELVMYFLYFA-HXDLZPIJSA-N
ASEZFCUDEBXSLZ-OGSXPTITSA-N
LFXRJABQTXJWSW-HNTZEGBTSA-N
BSJWANAREFDQEQ-TZLHFOLTSA-N
ITGFQRFJEMWBLS-RMMXEWCQSA-N
VWTXDWYQNUDLPA-DTIAHROYSA-N
AMFJYFDLSOXKEJ-MQVVDQJESA-N
WZGMZJMFROZYCJ-NBRRZPCNSA-N
YKBKABJASXKJJN-INPQNJHHSA-N
NARPZLLLCLFAMH-YEFKQHDWSA-N
FXPVSYKHYIZLOD-RBPQITEOSA-N
WZFPNJWAQRQNAB-KARWXDHTSA-N
CBHJJPUBOYCGSS-IMUMZNQFSA-N
GPNCIXGOBGGASK-CBMUBEEOSA-N
HHKHHEAKQPFLHC-PCRYIXIWSA-N
BVSCDCDXPVPOHR-LDMTYKAISA-N
REYBFWLXHYEDRW-BXRZUWMTSA-N
UZIKYTUUIDNMHG-KISITRQYSA-N
VPDILLVCXXUVMA-OEWFLMMQSA-N
DIKUOGQUCZBNQX-XHAUITFOSA-N
YONXNYBPZGYTKE-MPGHPMPZSA-N
XIPFMKRGUNGWNB-AUMKALQOSA-N
ACZKSAQUGPXBGR-UCOQXBBTSA-N
HNUQZMZAFCXZDY-DIOLPJJZSA-N
PISZHTOYTYIDLR-SQWXSUQQSA-N
ZPQRMYZOCJLGJB-MPLGEQBSSA-N
DKHGQVPQIVZIBO-RJIAFNQHSA-N
LFYHGZGKALUYMA-JZVJOSDDSA-N
RZGFRTDEAFTUSD-WBWCVMHHSA-N
DJDZJYQZPHQMFO-BPFLBSLVSA-N
HLWZHEJVPRNWBS-LFQQLZPYSA-N
QLDTVJYEPVZEJU-XYKVSXPGSA-N
QKBOCWWDPPBDSD-RGKNVBBMSA-N
FCMCIPQZHMMHKU-CWEQFLOFSA-N
CBUOZNZKDOSPQL-JBDUMWKWSA-N
NKCHAJZYERYYLA-ZNFYNOOASA-N
NYSQTAITHAGTHC-UFIJUIRQSA-N
XEJDCSOVVLATDY-YDFWWRIISA-N
XOLRTNRJUPVZJO-KPCWYFJQSA-N
LLEFVVYQKCVZJO-YJKBMAQGSA-N
BQORAMGIYAYCKE-QOKHFMFDSA-N
ILUYBPKXFYEYGK-JPOMKGSLSA-N
PNLCQUUHFLLHML-JGMULXRFSA-N
FIGFQXCMOJVLRM-DYDLKJSWSA-N
IVXHKISVKHBCDU-NXDSVHLGSA-N
PWFPTBNYJBTJDS-OZYXEIDKSA-N
ZHBLXRXOCOZIFA-DSGLHFEDSA-N
LQOAVXLQDIYATK-LFFHBUEJSA-N
FDPTVDYWKCNYHT-PGVBQHMVSA-N
HLJRQJHDMGJWMJ-UQFYANMOSA-N
WXXGRQGKRNECIB-NADCEESWSA-N
LISJXUFECCOMDO-YPUCNLAESA-N
BQXYYSNCKLIZRU-DASVSNJNSA-N
FLJDEMARXGJKDT-WAURRHIBSA-N
DBDGJSPHBCZTGT-JLJMCTIUSA-N
PQXRCMDFIVZUGY-SGFSOTCASA-N
GJMJDRPTMJKVRH-MHUNEPKISA-N
RMZPLVYIWGSLHS-LKPKMPBESA-N
JFRBISOEEWRIPB-KZOUNVDTSA-N
HPIWIVHHHKOMNO-UWUTXGFBSA-N
KRSJSRXAQYENEU-QWRMXCLQSA-N
UONAGDSSKKYRJF-UVVQYSGMSA-N
ZYLIUHMJERZKMD-SRSSOPPMSA-N
MPNYSEBQXMFMGU-KIURHZEHSA-N
DBMXGSKNMLCTTI-BRXKEWSNSA-N
TUSANRSSORUAFQ-PMANXFJDSA-N
ISSNKUYGVZTXKN-MOVAWKJUSA-N
RSCRNXHSHZFYAW-LSGJNOAOSA-N
ZHNKMCZDODSNME-UYIXIUQNSA-N
FYTCEHGVSSMISY-OOTBIWGYSA-N
RJICKXVDSMJZAK-KGYJKLILSA-N
GZROJRTYYSANTP-CNSVWDLTSA-N
VLNMDIFSEBEOQA-XYLWNWNXSA-N
PGOBGNYPCKJYCR-QBSSJJJHSA-N
MKJBZFQSIAIXTO-CSMQFAOCSA-N
BMAUCQHCPKQVNG-OKWHVFHKSA-N
LVGFZZZQWHJHQQ-YLGYRIEVSA-N
ALHTYHKOOGOEPR-WECHCNKYSA-N
RQNQXBJULSVBKR-HOIPFAJKSA-N
POADDRDNTSQECL-KRCDUWKGSA-N
LFEWHSFSYHYXJA-BHMREVJGSA-N
NHEPNQSJYOZICM-JTHNPJACSA-N
UFEQPAANMVYWDI-FMANMOKZSA-N
OANYUTAQYGQIOU-HFRFGLATSA-N
QMKMTXLKMMYUSK-DGHQTNCCSA-N
TXCNHLYGWKVCNO-FCJMTEBMSA-N
FGEYFIYXJOINDD-PDIPQVRSSA-N
POAPMWFSIWWSCK-XYDDRMJZSA-N
WAXXNSDJNZZSNN-LWFYOCPJSA-N
JZLCOTTYSAPMFB-LXVSIOKUSA-N
XYKFFYVNUKDMCE-NVHKVZPXSA-N
XUDKEAQZFGUXIX-CPLOQFGZSA-N
FDJFBWCYGYSWAH-PTTNCXQTSA-N
DMEDHMGWTUCRKZ-JMUDLOBUSA-N
WWZQOAJNXGEWDT-RUZUYATFSA-N
AZSHVMYKYNQJCM-NDMGZKRCSA-N
JRVOICNXAPIHRR-VHVHZZHTSA-N
UMVLWWUTFWARFW-DXIVHPBMSA-N
IHPIWNANAPPLGQ-IXYYJIQDSA-N
PREMFWRERBXLLF-IKJMFCIISA-N
NAWVFHLMTHMJST-DAAYBGAJSA-N
BVTZXLSIDFGMCC-MZSDARIPSA-N
WFLLZXKZTFYYKR-NEFLWATHSA-N
HUFMGHBRCAWSOQ-IIQLVASJSA-N
HKSBEPOFVXWRJO-HUIMTDHPSA-N
IJLHEBCVJDWQPX-QDZYVEOYSA-N
ALLYLTODHRKAKW-RASPAQNISA-N
HSPWBSSXPKYXFC-SKRAOCTMSA-N
IJQCKAPLQASMLD-FMKVKWHXSA-N
WFQRUFRMSDFERZ-CYYLEYCWSA-N
XWJNUAWLWWWYJX-ISJYVDSPSA-N
QPWGJIVGMWXUCM-YTHQZRHZSA-N
KGGZUGHBSZNNRW-OWDOZQPVSA-N
QEBDOADBTXGHDA-ZWAOPXMRSA-N
WNTSQHUTXNFDKT-ORYOGINLSA-N
YGWAGBRBYHHHPF-NSYKJZNPSA-N
ACVBWEOSPCIDMP-UEJVGROWSA-N
YMPZMPHKQZFTHH-MOJWWMGJSA-N
DYBVCBOVVIFBFY-GCBVXMTFSA-N
XIWNIWYPYJAPCV-XIGJOTQRSA-N
HEQPDOOZWQMYGS-IRTNIITNSA-N
NWKQCPOHQONCJH-QNXBXKRSSA-N
OYAXHPCZRNDZBN-XNICFXMYSA-N
MWFBRSYRRXIXPH-GWOGXQRXSA-N
NMEBBXIKYACLPU-CGJBVFIUSA-N
GZQXIDNFBFQONT-SBPWRQDRSA-N
ISEQNOINKCUAGB-YGPASHACSA-N
DEBIYSUJGIOUJB-OZNMNAOJSA-N
NFEATUWAZXGFNX-KVDMUPHVSA-N
XBHZLDXMMNHOKT-XREWMTQCSA-N
WFTMGHJEJHBWOH-QTHGXKEJSA-N
XTOIIWSPYGVWOD-RNKGEZOESA-N
OLYADXAPFVYPMB-OHEUQQCNSA-N
HPGJFCREKGTKNI-REBJNJAXSA-N
DUEDPBGOMFTQAY-XULANECKSA-N
AQFSSIARJSJZLN-MPQANRNZSA-N
PHTAJUWWLLLKGX-RRLNOXLRSA-N
WEHVRRCQLNIGGP-VXMIDQQASA-N
QJFPGHMHVVWTNA-KQBAHFIYSA-N
ULZWKGHSCFWPPK-VRXQASNESA-N
WRGDRCNVAJHCKV-AFHGQQRKSA-N
TVOOWDRAOZZXCM-AQQMLFBRSA-N
MYQUFCRAKHCSIZ-YDJGRLBOSA-N
KOWFWAVRTPSBHS-SZWOGGBYSA-N
REBWXHJKILSNLI-GPDUTTDCSA-N
FVPJQRCNUUOJJS-XZLXCLKFSA-N
QYNHQKWSMHBWCK-ILGSMCIYSA-N
FXWXXHWQOKFHTO-GXOTWSQTSA-N
GUFUYCOCSNHQCR-DJTGDTQMSA-N
SCURUIJSZKEHRD-ROCGWDPJSA-N
HVBTVCDHXFOKPH-NYWQSYAXSA-N
GINIAYIZVQTWNX-HEGURTNZSA-N
OZPNRSBAHTWDHM-WTLNQXLRSA-N
YKLIXCCHTBVBFD-IEPOHQFCSA-N
HPRJWLDKMICVRY-VRNZIJSKSA-N
BNQZOBLPACCUCH-MOFDYYAVSA-N
KAKSGXRJXBGVAW-LKGTVJKOSA-N
SXSKWMWTJZPYAZ-NXJXRXRCSA-N
KUPNVSCIIOGADG-BHAPHFEISA-N
PAGAAQZHLVEPEO-FYIQLINKSA-N
NOVDFOMZAWUEPS-JUVWQTSBSA-N
HTEZNZZWLGOEAC-JFORPKHGSA-N
MXTJARIXISYFJL-BEIGIZTDSA-N
FRFLAIFWWOKYET-IFUBFCCZSA-N
DHUBRLKWMMYXJY-FBCLAZGKSA-N
PAGDMGFQESWAAS-NSHPUKTHSA-N
HEGSVUIRCDDGSZ-QBPDYIPPSA-N
DERLNYIWPKZPGA-IJRHPDKDSA-N
RFOPIWVAOIOGCA-MJNDJUIYSA-N
JXDPVBSJFPXPRI-OJXYFOELSA-N
KCGGFXXFVYIXAT-BYCVMQQUSA-N
UMRXMMFBVKWWCH-YBUOHZLGSA-N
GGQNBVQDKIPLQJ-DOOKXZNOSA-N
DHXOQSPSQATLQT-OPTXAXEZSA-N
UAUIEIKVWMNFIA-LGZPNUKASA-N
MAMDNCFZZNYWST-FACKUKBZSA-N
BVZSFCWKPDLVAQ-YHXTYZMFSA-N
ASMBDMHAYCOAQL-IYVSACAASA-N
MWXXLPRRDIKTQS-SXNATBQESA-N
JXSZFHCLKHZUJW-ASQOSDPMSA-N
OABUGMAKDBXWDQ-BJDXVVQMSA-N
YXNREDOFKKKPLR-SPBFOLTJSA-N
DXRYQVXMZZHGJK-YYSJXNHKSA-N
AQEMAOUYAMNEKI-YGHXYSCXSA-N
VXPNXERNTSAQFW-MJSBCUKASA-N
IIQADPIOKWNPOY-BMWUARLYSA-N
REGVPTHBUYLKAP-YDMLFGNZSA-N
JYUISMUUJBORAS-LSAYKTKBSA-N
WFEAMUXGWPKHRE-YQWYDDKFSA-N
FMCJDXKUQKQDBP-WKCNFGSCSA-N
VXGJBDLLZYDMPR-DEXDBMCRSA-N
XDWVOWJBFGYYEZ-WPLDKTBMSA-N
GRCFDPGXMGZRQA-NTAVTPSOSA-N
GYTULMLVQJITLT-FLIQGJDUSA-N
UQEYVGZRLIEUMP-DGQKLVHASA-N
LREMJYCICATKFT-YWNWDKJASA-N
UXMVYCYDMHUICK-NQVSOTNZSA-N
XGLVVBVFCSLTBV-GTIJNOCDSA-N
AQHGNRUEPYQWHX-ZZXWJXDZSA-N
NWPVCSOLEIKJRZ-LIORMMEVSA-N
MJRTYXCKCFWGNK-SMRYJCNPSA-N
QJWCRAYXZIOESF-LKZFAXKXSA-N
QOKVUTRIFJXLQF-YXRDRRLXSA-N
QMYUHSVPIUYIOB-VTZIQTPNSA-N
WNXQNTDRQGWRNR-WSYUDTBZSA-N
XFLVAKHCLVUHQO-ZRGVSJOXSA-N
QMHWPDQQNOALLT-LJYVJUSMSA-N
IUGONBQLWUWLKM-BGKMDRNASA-N
UQVUAUQYPKALCR-VSICSEIVSA-N
GXRVNWHZZHSROY-RBRWWWCVSA-N
OLHLVTHVPANQTP-IYLKGUJWSA-N
VPGVEJVNXNGSNU-URQHOPKMSA-N
LXAHYJUPSGBSNI-WCMDWINLSA-N
OKYGIKPNTGWJSO-YGRVKZRWSA-N
DKVGNENAXZYWRN-UDJADENDSA-N
MDVTZLUVUCEMJA-PJFPFZFLSA-N
RQALMGOECCTNFH-KWCOMGIYSA-N
NRHVXCXAGPCYLU-CQMBMYNXSA-N
VDPPSBZORAFFNI-XKOFIVFDSA-N
TVSNISYLPIFCTK-PUSPPJDVSA-N
UZVNQBOEVXZHJJ-XWHBYTJHSA-N
YCLPAARDNTVMDK-NBTOTHFKSA-N
VGADZRATUZFGAZ-GMDMHGQWSA-N
KMJGCNJFOPFSGF-NOIVKTHDSA-N
YEPOZWLELCXZKC-VTAOZULZSA-N
ZKDMLFIZXPMQGT-KXMGSTDESA-N
OUXZESHBRNVUPO-WUGHTWILSA-N
MSUUNYOPANMSPK-QZOWZMSGSA-N
CCHMHQUHBAOIJZ-UQUDWWAMSA-N
WYRVEYNYPXUHHA-HATBLQPOSA-N
PQGZQSSKOLOGHP-WULUFMKWSA-N
WDZWAFZZRUTBKO-FPVIPRGESA-N
CAIJOYUACUNLGA-QHSSKVJASA-N
YGWNJHZTHDFNDA-ZTRDEZODSA-N
PHYJMTFXLZQUEV-DCBQUDBOSA-N
USWDCLJKUWZRFT-QRYTZVPESA-N
ZNYQMDMJNHTVMN-FAVIQQITSA-N
MYTONGQUCFIYDL-AHUJZJPQSA-N
GZWKBKSBLSBGDI-NUHWMVPZSA-N
RWCFAVVGUIXKQU-JPQHUKDQSA-N
RXUCKMKXNWCEHV-GMFXFFLOSA-N
ZFDWKKUPASULAN-DRJIFNRDSA-N
KQQPPLMJROACOZ-NPWSHRLASA-N
PNXLMWSUBRTVMS-TXFDTERRSA-N
GECXMHYXUAKTJM-LUJIRSTNSA-N
PRPCTIUAMGRVJW-GNDSGXQYSA-N
VORQYMKXGCOAPE-ALHBCCGCSA-N
GDYSABMZFNWWOB-YTMLWYSLSA-N
OPDKIXYAQSHFER-IBJLFIHISA-N
QNPCYIMRJJBBTP-FBSKZXFASA-N
JMJXFTKVMJZRJK-IWPMJAMWSA-N
IZCUIJJNEJYJAS-JBHKCOJJSA-N
PEUXKXYEPGZWJU-TWGBLDEQSA-N
INTULVYLYOXUML-QTRYTOTJSA-N
DCOJEWUHLSMHJL-UMWORPSOSA-N
ARBDIKCZYBGCGJ-MFHMQKIISA-N
BFHPJZARPWGXOF-LIMQLEJISA-N
ABFIDYKAYOREKS-UZRXCPNCSA-N
WQFXOWUVAJTAOS-SYTGMYTNSA-N
WWGVURZTUOKQKW-NNEJDHBASA-N
XJRQZMNYCYQSCY-DUYFIODPSA-N
IIZYRDIIUHYZCC-OYMXPIOPSA-N
AUUPWDYLDWKENR-TVVHZUAASA-N
LXRATCOPUGUOIV-DWTSNWFMSA-N
MPXNKKWDAGTIMW-DQNKBGLNSA-N
GXQLLLMHTDEELY-CCCBUYLWSA-N
SCPOOWATMWDTEN-NKPKPZFKSA-N
YQUSREZHTYEGDO-USJOXGLZSA-N
UBSCWDGRKCMUBD-MOSPCWLXSA-N
NDVDGNDWCDMMMY-IVWXTLOHSA-N
WEOKONDXEFKANS-PHYRDMTMSA-N
JBLGWBHCGSCQEM-NYQVYWGESA-N
ZOEYSVSPXNBAPF-IVIVVZMTSA-N
UKXUWBLQVPXLDY-NABMURQDSA-N
QMLQGERNYHCVNU-IOFJDRQASA-N
DDJFWXAVUGNZLY-YSPDWEIRSA-N
ASOIDEHHNKKSPJ-WFTCNPEQSA-N
BOTQJPHVMVYKFD-KYTXXQQHSA-N
BHRVTAOYEFGLAG-RNOSQZQJSA-N
GKVGYECCSDLWKT-AMJGNKIFSA-N
HVUGSQHCGJINLD-UWEBASTISA-N
LQGSEXQVQVCBOU-PHPJRXLMSA-N
XKVGDGLUVMXHOZ-GMWHWKTESA-N
GHJXSUFPWJAZMZ-TUXMQSOLSA-N
ZHMGJAPDRHNDGM-LTZHNDLJSA-N
GZBIDZPGXXRUQZ-OOYAEZLWSA-N
HUZXXTBZLAWQQS-HHMLNSQASA-N
XXIDUADJUASPEO-HFAFYYGSSA-N
JUTRUZKWRPPHQU-PAEPQRKCSA-N
VSCQQSKPTRKBPW-SUCDYGTCSA-N
GXHJLAACHVVQGX-DGSAFDCVSA-N
OTWUQHCBEDHBDG-OEHKPOTGSA-N
IMCHWEUUJRLUPB-VXSSDTCSSA-N
NNHCXHKXOSLSGD-QRUXXCBWSA-N
QNDFEEYEDSXJJM-YUCUKBEYSA-N
QTLZRYQZOVTQMQ-GFAINURDSA-N
DRJGEFRKMKCIOA-BLWOTVTBSA-N
SXFPJVHMEFBMKI-XXDDCQTDSA-N
KKHASFRBYQKPPP-YRBXNCSQSA-N
GEZYLERXTILQKN-AQTCKHJPSA-N
XKMRGGFFLAPIKB-INDFBZRMSA-N
YXOLGLZQNNYLAY-PXLLVYEMSA-N
PUQFTTOBJJENGM-NKIUFPJOSA-N
XBOJHGLDZZMXTG-QQCJPIJTSA-N
KXZCKPFZIFNGOU-KNYKBRIUSA-N
LPOAGOZXDGTKCH-KRNHMUPWSA-N
GTGVPTHKRWZCIH-CKTLMWCMSA-N
YXUGQWQOCMDTTI-GAHHVJFLSA-N
PAZYPAJCEMEVIJ-LQAJFNJPSA-N
DUDHPZBLNAATCN-SGJJWILVSA-N
HEMJPFXBXRVWJK-XXRGNZHUSA-N
YMSIWJSQMWITNS-CXAJVMFQSA-N
RLNTWJXFBICMON-ITJCJWFHSA-N
XZHCQKUILFCMCJ-SHVCEQMNSA-N
UIIYTWZJOPLYSS-JURWLVRYSA-N
WAWWMKDTXVFOFD-MQBJDAKSSA-N
NZDJOZRLXRJHQS-ZQLCHFAOSA-N
XPMHTYBGVNSGBO-FOQMRBILSA-N
GBZWJASLWSAWKZ-LTDMUVAISA-N
YQCOPNOAABSUAB-UAHYHYALSA-N
FYZZPBNHLPKBCI-SEJWBTBYSA-N
QOKQZDIUDDTLAD-BSZCKPTKSA-N
OUXFWIORTMGFFI-GGUIAPHVSA-N
UVIWURVVTXNFLR-XQGRAAJASA-N
SCOTZVMPKKXYLK-NUBSQHIZSA-N
ZYHUFDMTMVXVER-ZXVKAABKSA-N
JAPYVUOKYDGVIB-OSKAEHADSA-N
HSTOTAMLUQMXHQ-BXALDSHISA-N
LFKVMMRFHDXNAX-CGXNIXJVSA-N
MVSNXYIOIRAGPH-YDHGSOLJSA-N
YSNFLWFFVJUNIA-HDHIQARRSA-N
ZFNAZBFFVZGPED-ZBXXUCGVSA-N
HWEJWTGXGZPVKU-SRHBIMLQSA-N
UPOYAHIZYHHBGY-UTUKJKLASA-N
JCERRGZZDZXGMJ-YEWMIGMKSA-N
QUAFKQYSDKICGI-VWJBAGGLSA-N
VNWMBJGXSWAHPW-OKQQBSOPSA-N
QRUJYAIUEONKBK-FPFOGSRFSA-N
VUBVBHNTZFWRJH-KTFYXPKPSA-N
CFTZNVRWPWKKFE-XFDNCVOMSA-N
LSSUNBONBGSMSE-KTTYTIOGSA-N
FRMWLPYYORBCQE-KESFCRSHSA-N
CMQYZEGPHFSJKU-PBMDVOHYSA-N
TUZPZAILWOZXGZ-DWFUFAJHSA-N
FNPZYOOPVHGFQD-NHVIJUQKSA-N
NCHVXZDFOVFKLI-NHUABGSPSA-N
XZFSWTJOBUVOEP-GVOVUKKOSA-N
YMDCGZULQHBEQU-ADCPHEHBSA-N
IZAUMWKYFMPUFL-OIOMVLRNSA-N
YJIXUYAUVIWRLI-WXGVTLDBSA-N
AKVYUJORBYDLHJ-NLIPXHKVSA-N
ZOHNUXREQTWUJN-KBGIVRGQSA-N
XLTBSJQFJNVVNY-QTRYTOTJSA-N
AFNRBMPZCMDFCC-VMAKHVSJSA-N
GVFFHODFSKTVJF-SWLDZKFZSA-N
HFOBOEGOPUSMPB-IPUCZJOISA-N
OHWRAPIQAWOWON-UZRXCPNCSA-N
XOXBPUXKMRTJPF-QEBPFDMGSA-N
JKYLYWGFBYDOBM-ICXZYIDASA-N
DHJJIYVITHJMIP-GIGMSJAJSA-N
IXAHVPWSSZBDAB-DWTSNWFMSA-N
MATLGBIBFNOUHS-JVEMWMSRSA-N
HGBDWPHWZFKNEO-PFAQCHDNSA-N
XMVZZGWRSLAUGH-AEPPRZOJSA-N
GYMAQAFRRYRJMX-FZODESJISA-N
OKSJHCLFEXDFGV-SSYZXWFRSA-N
KXJNPWINTWOKNE-USJOXGLZSA-N
FDXSQUDIXHILMJ-WXLQYGPMSA-N
KYLJMNPQWBBFHM-FEBPJRCHSA-N
FRHDHMSHKUFACD-MRGKYUSDSA-N
NLEPWKVHWRQUBY-NABMURQDSA-N
AAMBERONARRRST-QPBDMRINSA-N
PKESSIZNHOAMBR-NGBZGDEWSA-N
FHEZXILDGLGDMM-NIARKXQYSA-N
LHHBLAMNNTXCMQ-HTNUJWGBSA-N
SUHDAENYWRMECZ-FZUUGKHRSA-N
IADDWAKFXWRYBQ-AMJGNKIFSA-N
USGGXUAVIRBPGK-DCBFOPGISA-N
RLZXIHBLRIGPCQ-MEHXDPCJSA-N
KLGLWILMFKKCBR-GIZLIOBUSA-N
OEGCUZPJHVVEIG-KHXIUFOGSA-N
JUHULROEZXFSMJ-MNDQTTGQSA-N
WMTUSQYBDSUYAA-HHMLNSQASA-N
LSAHELUEJSOJCE-QBFYDRRNSA-N
NRLKPNHDDBXJLB-QLXIWMIBSA-N
BGYGLTUNEITBMP-PAVNZAFLSA-N
BGVHFXWJUFVCTI-AOSZSKNPSA-N
WTEQTJSNJMPWHP-VTFWPYFESA-N
WDQIYAZJSDJEDU-NVXLGDFNSA-N
NDOSPLLBLFKVCO-VXSSDTCSSA-N
XQICARWYHSMABZ-DXXZPIABSA-N
CMUGXEVFDYTYNA-HUJLBWHASA-N
HBZGXMWDRUNMIZ-WFBIWLFRSA-N
HIXVKPBKVNTSPC-NAZJWCCGSA-N
DGMQEZGXRMMCGR-IPSBCWPOSA-N
ILHRZHICBRMTCJ-MUYYIQDSSA-N
VABLIZFMMUXRPS-XBTGXDFMSA-N
CXIIQFORZIWMJQ-GJWJAMAGSA-N
MQCNYULRMDOWLY-UGGNHYJCSA-N
FSXZTHWZPPIOKZ-OWPLHNLPSA-N
HXBIBBJZCWMWLD-XJXUGEJASA-N
DJXIBCDXPKNVPQ-WNKLUXQVSA-N
QRIZYYOMGOOXLU-RWATYKPCSA-N
NHYDEMWUONINBG-GKTYJZTNSA-N
YJUVZNCEZUNCGV-MVQTZRIHSA-N
UMEJHXZZOVOMKO-CGEBGIAOSA-N
COLBKAQKZJDSMQ-SGJJWILVSA-N
RXVGJHITTXZHLH-NMLQXWIVSA-N
QGQZKYZDSLZGRF-DDDSOVHESA-N
WWBKBAUIAIDQGR-HDLQRYJASA-N
ZZUAMZMKAOCDSI-MQBJDAKSSA-N
CHDDHSSEMGHTTK-REJZDIOUSA-N
OQOHIZXGVXUJEA-AAKGFHOKSA-N
IMDXYQAHRMOAET-WNTWWKBYSA-N
KXUFHOLQXAVJHR-RLPIRYDASA-N
CUMUWAHVTOOXDE-JLBYNLSJSA-N
CMWYKEHDUDQILW-UAHYHYALSA-N
MURVBQVLVKYVAO-AKQHFUPJSA-N
OKILZNILDJEZDN-RYAOJJNASA-N
BSMMUEHSFUDROQ-ILNDSOBGSA-N
RSUWPKSHHZCSOY-ZXVKAABKSA-N
KASSNNUQBAWFFD-DMWQMKRRSA-N
MWSDBRDMSFYRKF-UYFLIUSZSA-N
NJWPEIHVZLJBHH-ZKULNTHLSA-N
AOKZQKWHASMDAY-JCVDXMDLSA-N
HJGNZXZORXFPMN-KOXIRPRBSA-N
UXLRVPMWIPZXLF-ZBXXUCGVSA-N
CCIRGUHAJHWUTB-UUTRVIQRSA-N
NNTUKVHYDCIUST-FJTWKLEOSA-N
WJQYCRDRLZPICE-YQODDPCMSA-N
SCHSXAGFDOVYJN-NRGZGPBXSA-N
BVDNWVLTYIYTCO-IXWRXZKISA-N
CTAAIUAVSZXWFS-KTFYXPKPSA-N
CZAHBANXRSREPW-IWEYYRFDSA-N
VRGANURTIWNBMQ-AUGHGUFASA-N
OZSPXGMWRWXPPG-DWWOEXELSA-N
GFMMPDOKVUNVRZ-ZEMAEQBRSA-N
SQVVMTYJLNQQJH-AHRHVOALSA-N
BTTNDJCYBZYJPU-SHUHMYLLSA-N
XHCOCSOKTXXQAW-NHVIJUQKSA-N
RJVPHIMTFNRNFM-WLRCZIOESA-N
FGGLCDZQXVZBES-XILAHHLWSA-N
AJEAFGGLOZUPBW-OVUMMAKBSA-N
FMFGZPSMUZVPHC-JWJGSDPRSA-N
UXAGISZCVMZFQE-FUSJGGPMSA-N
IYKCPSDAZWDBEF-YYBNXLACSA-N
MCHLFQCTUPGMHC-CJDFPPJCSA-N
BDJROACMDSBYQK-NSZAFBFQSA-N
KSXNUIHSWKOHFQ-LWEZFYFBSA-N
KEHVRJKGBXPBRF-NOFIYZOESA-N
XISRRFIMKBZOFG-CGMKOKDHSA-N
ZKMQBZLUSZNDES-DJMGGYEKSA-N
NUXMPDLLVSLVNH-KBQWUGDGSA-N
SPEABBRMMNHXLQ-PCBHDCNESA-N
DVJLZNPSCGVFII-AIXPBQQJSA-N
XQXSQHFAQIWWLR-AQKUZJPYSA-N
JFNVPCFMLDKDHB-BUSHVURRSA-N
MGSJYDLLJYECDR-MAENRRSPSA-N
UPXYEHYDNYZGOC-RSKOODITSA-N
ZKQJKUMHQASLAN-HAOMCVMXSA-N
GELFNMGHPUNPRW-AHXBUHOKSA-N
XPJRDMPBBYHVTH-ICKPGCPASA-N
FRYANLQHZCVULH-LRTQNHNKSA-N
HMANKUIOKHVKEN-XREPFNADSA-N
HPGJUYAGXORYLW-ZTPHVKBSSA-N
VLEUPJTXNRTMEU-JNMRNBPLSA-N
QJYKZWFGRANSLJ-DLJNVUFFSA-N
SVFSUQYGWJKRKJ-NEEYZFQLSA-N
UYBKHUCVNLZFCM-XRQJHZLVSA-N
WBENRQKHEUJIPQ-YUXDBWDNSA-N
NNHWFVPPAAWLGS-IFXUVRQZSA-N
NMVCAIVSRWAZRT-QDZOMSMISA-N
SQFHUNUVWKUQJU-RSKDSEKUSA-N
JBAFJMYBNYETIV-VMUKWSOKSA-N
MGCFKBCQBBNSHL-IAFOQWOVSA-N
SWFRECANLPDUGQ-KZQAOMMMSA-N
RHVHQMXVBFJJMS-NXALTRNLSA-N
SEYOYHKEZUFDLJ-ZPMZNMPPSA-N
JDTFCWHQHBMEBE-ZOYMNYQMSA-N
XHHBLTNQHZTXPI-QBFMXDCOSA-N
PMOZARDMTLYXFA-SCMTXLBWSA-N
OZYHCTWTNKBVMW-HVJCXLQNSA-N
NROPZYGVTDIAMN-OASNFWIQSA-N
MPBYBGYXHDCQOJ-MBQIQORQSA-N
SCRRRKDNYBHDKY-LTOQGGAPSA-N
NIXIAOFOUOPPLN-BUSYGKMISA-N
ZXPHHMQSZBKGNV-RUYCNXIMSA-N
BGSAWEOXQXMMNL-WWQUYCCKSA-N
XGJSXLAHFLCQFV-DHGXNNHSSA-N
PWJXXXIDHHXYAA-GDGDGVCYSA-N
TZQIVVPFRVHCKI-GNGYZZCLSA-N
MZUQHTHQSAWWLU-JZXLXCEJSA-N
OKELZPIMPYHLCL-AJDCJMELSA-N
ZRBTXQWOGCYVKS-QKDFYQSDSA-N
MOKGVJQPWRPVQC-ZVTHEKKMSA-N
HDWYANCNBURQBA-AVRRRICJSA-N
IEDLZPLOJDRJAO-PXKKNKOISA-N
LRRQGTAVKYNGII-GOEWXYJNSA-N
UQSFGIRXRUKQAZ-BPQWZKBGSA-N
SXYQSGGZLOYHOA-RRUPSSCISA-N
JZPYSULXNHMHCY-QBMYNVNFSA-N
TYXMWHQMAMSFPN-LOOWZFRLSA-N
ZBONIYSBOHUXBD-FVSQOGCASA-N
PPIPDYGAALKPJU-PEQQLQBCSA-N
FRUUHOUDHRBMNI-IYWRJJAFSA-N
NXMMVNVEOJZNFI-KBBKHOALSA-N
RPXBPMLMNAQCGZ-WLYKQCNLSA-N
FDUJFUDLABMNMW-JBJYULEISA-N
OURQPLYVQRJHGY-XLCNLBHJSA-N
CCCQYEMAFICJPG-QVCUCAPFSA-N
SDCNUDHLNUXMLE-NYVPLFRQSA-N
PLCQHHADENPDTH-GEGBZHKRSA-N
AZVXBWADPBBIEW-ALADPLNVSA-N
QDNWPJIHJRYROA-UPMXIIGNSA-N
YQFPPQMBNRDMBH-LUAOIPENSA-N
QQNVOZFNVFOEBJ-SKAJTRTESA-N
POLFTGCMFYMCIU-JYXFKPBGSA-N
VTOJMZLWHRTUKP-ORMRDMEISA-N
QJRTTXFXHSSULD-ZJRFZRAPSA-N
FGUPERXWTPUTAI-QEYORVBSSA-N
HVBCQCCGFDCLIQ-UQWXZGIHSA-N
DZNFKZZVTGWLNE-DZGURSDXSA-N
SUCHXVZQNVGJSR-LWRXNHRKSA-N
DJMIUUTXZIHOEJ-VCBJALBCSA-N
VQQWGEOCIJKHPA-PALKZVJKSA-N
UEZAIAQHJVUDMT-KSDZZFEOSA-N
KAJCZXUGXVRLBL-DETGLFAUSA-N
LQDOLEKCBQXFPY-MIGGHKOFSA-N
BPGXJVLLQBMHPC-QWGNKYSFSA-N
ZIUHIMBZSFWMTM-HRLHMBKQSA-N
UBIMHWVAAJDWER-SEFSAYCJSA-N
SXZRHZZOXSBUIT-VDBVYEOXSA-N
VCTQOOUFUZZDBA-PRIXFHTLSA-N
TXFLLQDYHDCFCL-KVGQAEMFSA-N
XDQIWBFENOMMIH-WXIMUZKVSA-N
YOUBYXOWRZMUIP-GAWZYSRPSA-N
LLMGZWQXANYJLU-XWCJQXQLSA-N
XBGNJBOEQAHCLS-QCRMBIGXSA-N
HNENJOWTVXSRGE-KHMHJGJXSA-N
OXQOLSCRKNUACH-KBBIOFAUSA-N
VGJFLKKOBSTXAE-DURWJXJESA-N
SCQOWZCGXBUCGB-ZRHSJLSRSA-N
LCHHEDGROQYVLB-GLAJIJIPSA-N
RTXJSELVTIBJOU-FOLVCWESSA-N
NHRGKWHFPSBDRZ-TVKDURIZSA-N
WUUCSOYJLPVJHB-SANOLRRWSA-N
DBSVUAJIMBAQJE-KANTUWOBSA-N
VOHDDRTZWMDWTN-NTELHNCXSA-N
YHRBBUFFJAMKEB-LNBNQYFCSA-N
BJGAWSPJCRLCNH-HMEDCCAMSA-N
NATVLAVZGVPSLC-DWTSNWFMSA-N
RPGHHMVGYNMAOP-NEWKXTIQSA-N
LFRIDIHDSXFVJJ-CCCBUYLWSA-N
BBKRGGOKCYPPTQ-SYUKGZGQSA-N
YQQOGVVMFXOEEB-USJOXGLZSA-N
NCZZUUVAIKGRQQ-WXLQYGPMSA-N
NSCDYJOXFIGVST-VXVRFXHJSA-N
MKIIJGCTHWIVQV-PHYRDMTMSA-N
RLMCVXXBJJRSSI-MCGFEPLPSA-N
LDUOFNHCMMLMNJ-TXBASYEOSA-N
PVCAGZZTVXHJPC-NABMURQDSA-N
GRMNSFOBPVWEFG-YNGXWYCDSA-N
GQUNWWFCQIIPGN-CLUSIOSRSA-N
FFJNXZGEWSXLDI-KOAVSDNLSA-N
PZQYEGCYJSFPPE-AMJGNKIFSA-N
JORJQFVOZPPGKZ-HEPRCOHBSA-N
MQUHZOWRYPQBGP-HNZYJHNZSA-N
WXMQNRAEGZPWAG-JLALXADLSA-N
CRRROWBTXAPPJI-ZOSBXLFLSA-N
NVDPDVFXEISGAM-MKRPXTHQSA-N
URBUENUGAUMPST-HHMLNSQASA-N
KVHLNWMBAGXHGM-HPXXFNQJSA-N
GMMHAGOYWAADNJ-BQTLDWNQSA-N
QDIIRJFUJOLDJR-RNRIDSBKSA-N
RSZQASJUNBKZHP-DXAOWYTFSA-N
MTAMSIXZQPHOOR-TYNQZKQCSA-N
CLJNCGBPRGYEIV-VXSSDTCSSA-N
WNPKSKFGFSIUKJ-LUFMRISESA-N
NZHCRKATWSLCBL-QDXDPRFUSA-N
KEKLPSIVRSEQTF-GDFBOAAJSA-N
XBRSVWAAZFAWBN-ODHLTQMESA-N
ZCLSTSCCMMBNLE-KWFRNHNBSA-N
ICTROHUWDULMPG-VVTUIVGBSA-N
FOPNUXSTDCIHDI-MUYYIQDSSA-N
RYQVWPIVROUWPB-FBBOYCCTSA-N
JJDLMCHGJVPHBH-OLURZEQFSA-N
QLPQHPNXZVQMOK-NEOWFZSJSA-N
PNSDAHPEITYSSQ-JKDMHBCLSA-N
RKZNNKQWGSAODV-NEMHVAQQSA-N
FHVFHFJNKMCIBE-FKKULBDGSA-N
QJVPEHSEDRQWHI-OHSFZQSPSA-N
OCZJGDAPCJNPIP-PPGNCQDDSA-N
WUUUVUUHWABTAU-AZYOUPDWSA-N
RJISUFNLJAFOOJ-CBJMZOLZSA-N
SSXLEAOZDLGJKU-RQSZPNSVSA-N
GKBCSXKPCJEIIQ-WJJMGOEYSA-N
IEBBHTYOFOHUMX-ZOCAAYABSA-N
IHFIULRDTRBKSD-PPROKWMCSA-N
ALVZJVBYASCUBL-KKKGEQEZSA-N
GBYSLBWVCNPGNO-BLDGQPSXSA-N
SJDRHOSCXHHAHD-POLOKWLASA-N
KVKJODLGZNURPT-FMWMJOBGSA-N
ZLVJBQBBQNJVFA-WUHKKTOLSA-N
CTWLETNVUHNBPA-BSRSZTOMSA-N
MSVLRBSXFRPQQQ-HRXAOWSXSA-N
KIHOABVKDNLKOP-VHCDZNKVSA-N
UALOCHGZMPUIHH-HARLBZEWSA-N
AWDROFYBZAGHAR-KRDZJRMDSA-N
DFYOALPWIZYTOW-FYIDIWEKSA-N
BJCXAHPWMKQXHZ-GCVYSOHSSA-N
XPEUUWODGNAYBB-HJTPZINSSA-N
GOXGHHYLVNIRBA-ZFRNKZBWSA-N
WKIDHWBBPQFOGS-NPLLPEDPSA-N
JKPVRZHWPLVQPW-WLCSETFXSA-N
BPYXIZBQBPRJSM-YNXKIVIDSA-N
OOTHTOOVJYZJLH-DNPCXYLZSA-N
LBMUYLVTHRTMRH-BNEUQCHHSA-N
UACMPNCMQYBHSV-SSCQLBCUSA-N
ZSFMNUQCNGBNDA-NCHXRDDBSA-N
ZWRBAJOUZJOQIB-WRWLYVNASA-N
RFXXWRXDPDMTHB-YFFSBWQASA-N
VBJZCBZRXUSRJY-KEVJHZJJSA-N
UANBXGWMVSYDIJ-WTUOEZOQSA-N
BRIOGLJJARFJNK-JRVXCOPHSA-N
DNCKTEYPASGGRL-UGZFMSEVSA-N
BULRCLGDJPWDLQ-ATNNCYITSA-N
XKAHYLTWGAOOIO-IHUSJLDASA-N
ULHRZROYTBZCCX-SVTWDJCNSA-N
FNBCTMDOMVYSPR-IQRFFKTASA-N
SGIBDUSYNKYJQT-RGHHITRISA-N
HKDRWXKRVHGLJL-NOELSOFASA-N
FEFMZZKIVWJAJM-HTIIKOGLSA-N
SQYUMWICIINTAV-SQSDYGQJSA-N
YRTTXMQDZBGRAP-YJTNSTOLSA-N
CQFDIKHPYOIVDR-LONSUTTGSA-N
LTMBJMVFOGMZOS-LWZDYPLUSA-N
UZUSSFCXPXSZPM-YEDKOJCQSA-N
VIVKZUBGKLSJMB-NFNSVBDQSA-N
DHXSAJIKQVBPSS-KCJWTHNYSA-N
UKCHBNNKNRDTSQ-KLJJDBRISA-N
MYLFJVFWSMYNPY-ORCMYKSYSA-N
IGFIJUBIAKDFMM-VFLAJPBISA-N
OKYREBQALGANJZ-HRVISBOUSA-N
YGDYTGMJOFPCLR-UJLDCOKASA-N
CSLUCWLJFCLQOU-QCSQAJQDSA-N
NGIMBLZRXRIUBF-PYPDAABESA-N
MJVNCRSZOADIRO-FCBBOWKLSA-N
IVBAZNUMVFYFFP-KIBWTXHMSA-N
VKWCKZUDRZMFTE-PLNCJEJBSA-N
PMZWIGCHJKBDLE-BRLQDSCQSA-N
WUSJNSMKAXJVNE-MYTRCAQVSA-N
YKBJSIGHZKDKPR-XAORNTPLSA-N
DDLBWJKEEMCGPL-KKRZTQOMSA-N
CXIAZKKPCDFJJB-DKUCEDEOSA-N
CGEYZRUMCDTFPU-AEKMGWJHSA-N
YNFPJERNAWQWRK-BYHYABHGSA-N
RXFLQZXSKFOCLN-STLXJHRBSA-N
SBTYCHWZDQCJMC-KEQFNMKOSA-N
PPQHFINBXXFOLO-GAVBGRBISA-N
MTDWRSYTTZGAMD-WFJRRVJBSA-N
NDSQVDHRNQGIPL-BKBUJJCISA-N
FNYPFMPXRWDOKZ-PFOIJAECSA-N
KJERHWNEWMGOGV-JCQIPACVSA-N
LOEYOIZSXRRISL-CMUVIOBUSA-N
DRWXOZKVDOMBOB-LDNDNQRLSA-N
IIFSWEHKBWPMHY-FJZBQMIJSA-N
MMBOPACEACISFW-ZHHAHTSHSA-N
XORAXTBCFAHHAS-VNSZGSJBSA-N
GYJBYRMCPKPXMQ-PMOKDRPWSA-N
JXEYFZMSRWEXBH-GQBHJDHGSA-N
RVAKPVPGOSLZLZ-PWKWQBOPSA-N
BIGSNAJPFOOYDO-SWTKNQHRSA-N
DZVSILNMVLCEEZ-PRRAIFKHSA-N
VSQGVUIVBGPHFE-JQCGLYINSA-N
RPDGNWLWKMOUNK-PMRNSGFRSA-N
FWYRRXZRPWOGGJ-HTUGPBSWSA-N
XEIXHBQRWMJJCL-ZZCTYLNJSA-N
QFXMJPKRLRPCRX-SONUPVCPSA-N
UAZZVCSKDOWMQE-YBKPJVOZSA-N
AVXSBPYDNBZCJO-IUQWYBCMSA-N
DGTYEXYJEKSSGP-KQIQSODXSA-N
VADQXGMAXFWADW-QJTGVHRUSA-N
RQTRZEOWUKPGJX-JNCLRBPPSA-N
PQLAOUGHKWXSNZ-HATYWEIBSA-N
KEJRXEDYTSTHGU-GGJALFGNSA-N
ZCOJCUKXLLNOSS-JUIBUBKMSA-N
IIPFBUWIASKSKP-LRGNTLLMSA-N
ZWFHWOHSBXGZCK-CESULVNBSA-N
UXZUKLDHWOLRIE-IILIFUMHSA-N
ZTLXPWKNGWCUIY-GFAJBKEHSA-N
UVCNWAPCQXPRIV-OYSXGBEYSA-N
AYRPNFRFVMJQME-AAGHMVPUSA-N
LKUOXSYRLRUXBO-PGKZFHEPSA-N
MVFYYKYBIPNMFB-NSDRBHHGSA-N
XPQLXUVFZIFUOV-JIEBNZFFSA-N
YTIPCBXFLTXNJM-DHXKNWTRSA-N
YUAOBJRHVCUJPT-OCLWNYHSSA-N
VTNLMGKXFTWSDI-XHQWUIGFSA-N
KVTBWWHRCJYIMY-BGASFVTGSA-N
UHKCOVFLAYTIFC-VXJQLTOOSA-N
UCDHWUVHYMXFMV-GQNXQYMTSA-N
HPOZZSBHYQXRHZ-PFCCMCNSSA-N
XZGUZJZDWZDPPK-LITPVSJVSA-N
ZQORSMVEANITGZ-ZQEOQUPPSA-N
UGUWECXHXTVGET-TYDICTQNSA-N
ABRMZIFGEQKGHH-LABMDCNMSA-N
QDSJPBHEVMCIQQ-KKQYYUQRSA-N
HKGVEERRFWHZKD-ROMQJSBDSA-N
IQSQMXJRVAIQBB-PAKVYAFPSA-N
KQAMTGMBQYDHHH-CTTLGCGISA-N
PPESVAHCNHYIEM-SFZDVRPLSA-N
DXBQWVYWSVLUDP-DOUHLTCMSA-N
DZFLHKAXFUEUDF-GJOVUUBYSA-N
JHZHYIDGHSAKQY-DYBFLVCTSA-N
CBQGGRQOZDRBNA-COXXZEMDSA-N
OVQRDTQMQXYNTM-MYFPMMMTSA-N
PQZNKWHKVUSWDG-ATVOHVPDSA-N
UZTHOXYFRFFRSD-IBXKFLAYSA-N
LVVZGSJMGRGSFV-XCIYWOOJSA-N
RSBLMIXHSPGFIE-VEXOUGFXSA-N
ZMKWGTQERIJTEI-XYYWAJDWSA-N
VGUMRNHOOPFVEB-BRAAMTCLSA-N
VRTUZDOXFNEBCA-FNQQLTRJSA-N
KKBFSLTURHBZTB-CSEUFLTNSA-N
DVTMEGGGCPCARS-WZBOKPSTSA-N
FPMUAZOWDOKALQ-SDMMZTBQSA-N
LFHUCZRJTKCXDQ-MDHAAEOFSA-N
QYTBBGAGZJOPKB-PGKLLLOPSA-N
WSMLMEPDPVAHQF-OJKFUUMZSA-N
GQZBQVYXHVXMFE-FFLKYVKRSA-N
ZSDSQFWKMCWPRY-LKEDDLRJSA-N
WQPGGJOQTGMMMK-ZXETZYIXSA-N
OOKJVZLKTQJBIU-NABMURQDSA-N
BTUUFEBSTCVTTP-PBRQZONOSA-N
ICWOUECUASTXGX-MYDUISJTSA-N
CJRRXAPKPIRPJP-NIARKXQYSA-N
JTVBYZHVKFEBFH-BXANXTBDSA-N
AYNBYYAEFXNZEO-LSBGLWBGSA-N
DJCPDLAHYKMQHV-AMJGNKIFSA-N
ZNRFYANHVMUXTE-JUANBHAFSA-N
CFJSUUMEAFTWNC-UCOPZSFWSA-N
HOYRPFSCJWXHNJ-FHGHVOLQSA-N
UNPNENFOHRYKTJ-HHMLNSQASA-N
PLPOBXKUPPJNAF-NYJSWOLSSA-N
CLOBAMKIWMGGOI-OIDRUPDBSA-N
GCYPDJIWSNBMME-NHENRURNSA-N
UMSJKZIXTAYGHK-FIEPAGHPSA-N
YVPCIIYUBFYKMK-GHPLIRTQSA-N
JYZIFHRKMPBWIJ-VXSSDTCSSA-N
QAFABQBWZKOSPT-QRUXXCBWSA-N
NBQLSPXQQWONHR-LBOCVQGFSA-N
AMWNHLSGWVQQME-FQDQEOFHSA-N
AELUWPYIFQIPCR-AXDYGOKASA-N
MITKAYOBDSDVQE-IPQJWOHBSA-N
LWNRWGVCNUMFOJ-MUYYIQDSSA-N
KWAUXMAPZKHMQG-LPNGOKBJSA-N
UEVVYUXJLBJCHO-FWXYGSRJSA-N
IJXGDOMTAVJZLV-CREIBMAHSA-N
BCRVZGDNCDJDQI-KQQJGZCQSA-N
YTKFRYPJBPJSMB-JVBNHFIMSA-N
WCLCQRZFSOLDMS-AMCQCIOCSA-N
XADKSMWQPFYFJE-FKKULBDGSA-N
KEGUGFBSYXSZER-QTXXFCBXSA-N
BXXRVYHSSZBJEX-YWKXPGRRSA-N
VQSRONBZYDTBSO-LHIYQZGYSA-N
JYMHCJWQYUJGKD-VAMYUTJLSA-N
GQMDHIOIMWKYQT-SIFPSDDQSA-N
BUHCWYGPDZKJRQ-XQXVJHNASA-N
BICNQNNHMNQOFA-NHMZJSQQSA-N
HNPOCKSUEXZOFU-BZMYXJGPSA-N
NDYGGJHOFRISBK-VWHFWJRUSA-N
KAILMARMLNUQDS-CPRFGGCJSA-N
HKFWKALFDUOIJM-VITDXWDFSA-N
MBJKEXTWPFZOTK-DSHKOYAFSA-N
IWZGZUNSYQDEGU-FBTQEUQYSA-N
NUYWCIGRKWFZRZ-WNZVPKDJSA-N
OCLWMXWRFOYFGG-CGMRWRRSSA-N
QDTAUTXYXKFBJZ-GQLPVKFJSA-N
ZHFCECZINNJYKM-DTZHUTFOSA-N
SYNSXZFEFVEZRK-VGKCPIAWSA-N
YDQAFVIAVSUETO-ANGWNSKSSA-N
XXEVNYONXSBIDJ-HSNVQTNMSA-N
KSQXAGSGYXLFPC-MFKBXQCASA-N
QHLMLTUBJYMCSB-JLCLKUSGSA-N
GYNMGOGCLURAKS-ZIASLGBYSA-N
VGDBLHGCEWOQCU-GWOUUAPVSA-N
ZSMLVMCXQKVHTB-DUBWHGOPSA-N
ZEWVOFQYDGEMBK-ZLMFBMKISA-N
AOBRXSGUSPXWJY-BTBAIFJPSA-N
DGOZNFOBMQFFAJ-ONNKLSSYSA-N
XRUKDNLRYJECOW-KYCQKDETSA-N
VXFBRIDBDTTXFL-GWIKSSOKSA-N
UTDZCBLVCCXUEO-GBVUAJSLSA-N
HFRYDFHHULRTEA-BKESOROOSA-N
YHHAJTRFCHESFS-OCNLJIIXSA-N
WQKGGMWYXYEQHT-ZDGNZEKYSA-N
WDQRCYRHVVYYBN-BYZIKZGKSA-N
NSQWANXKMMVCSK-LKSAXNQZSA-N
DGJOYOBFIOHQEA-XIFQDTQUSA-N
GCNVZYJLHHRQID-WTEGFFLKSA-N
BGQPDIJJOJRYLO-FURFOLFTSA-N
IPUSMWPJCNQNET-ZZMISSMRSA-N
DVQWNXHZTYHZQD-MRXLHRQCSA-N
VPKLOPDFHNXMNG-SIIONWPOSA-N
WAIAMELRBRXFTE-NSLKXWDNSA-N
KUGFTPCRXBBOCY-ZOZJZDJGSA-N
KNJFXWPSTBTGFE-WWOJYRHLSA-N
PROCKVKLGIHCPZ-CEVABHPQSA-N
VDQIXQYUNVWTEJ-JBHMPKQJSA-N
FZWCUCCQMUNRGI-KFXSYTBOSA-N
OGSAQFNONUKAGJ-IDTYSCKMSA-N
JFNROXLNVKHVBO-DYXPKXGASA-N
CFMDYUHRNPHCLL-QSBARUCHSA-N
HGNAGFHRVMIRRR-SRWXDHFKSA-N
WBQLJFBESQNQQY-RKGBVSSGSA-N
YZTIBZKASOOAMX-HYZAUUEDSA-N
BQXPGOWGSSQNRC-LXKCCCFHSA-N
YVAGMFVQQMYQTB-NQYABXDJSA-N
DRHDRRIYTPSCNL-ZGHVKWKLSA-N
POZDSZHOOICZJJ-STMZCSAPSA-N
HVILOXMJMGKNHP-PFLSTOPVSA-N
RWJRWIIYBVBIRF-OMWZGSIGSA-N
VHCGBLQFZDAYQV-ZWEZUZIMSA-N
CLSCLHVQYVQLKP-CPNSPYRGSA-N
YPEBXPWRJHNTBK-OOAKDCMMSA-N
SVKBWTAMHYLWFY-RUXUVOIKSA-N
YLNOFIMIUIPTTG-DBCBQIIGSA-N
OUEOFYINEMRHAB-DBSRKHOKSA-N
VMPBOYWKDNICNC-QAGGXETGSA-N
BVNKKVIPKPOTIG-UUFLWHJUSA-N
TYYRRSHBAGGAPD-QHOJVXEOSA-N
HCFTUVNJRGPSAY-NAGWWAIFSA-N
OAMHHIFCHHURFX-UPONQQKHSA-N
IFNBDZYINYGIPU-ICTKDXARSA-N
LQOKPZFUGHZVBU-YYYWVODASA-N
BFPPSYQACDQMKW-LUPREOOZSA-N
VUPPXDKEYLGGAF-WPHHPFPHSA-N
ZVCZDOKOKFAFJY-MGJBSZMSSA-N
HJRYGVQPPJHHNV-WRSLQFBJSA-N
STTUUHPVEWOONZ-URQYAUQWSA-N
FGDJNUJNGNCANB-VACFQYGDSA-N
PZGONAIEYFZMJR-MSJUOTHDSA-N
JSOLAVSTIFLGMV-MUXLTCHMSA-N
NKQRRXHLKUJERC-RSSQEIBBSA-N
OCTNRGVQSFGBIH-WPYUHDGWSA-N
UYZNBTXHLDZNIM-RUDLIHBBSA-N
JHUKLVAWJBGPKS-IUQASJLBSA-N
RLCREYTUDUMJKH-UPKOGYRASA-N
UELMJXMXPDQXJJ-VHMOBQJQSA-N
ULWPZYXEDLURRM-RMQWVBCXSA-N
MOKFHOFHJXFFCL-BBBRQFLUSA-N
HPLFHFBBGMBHHL-WWGVMVNTSA-N
WMUSAPTZLMXGLO-ADWHEAPESA-N
GNDQMSVQJHMPGF-ZQZHKCNYSA-N
FPNDCVLRKMBROL-QQAAJOGTSA-N
ABHSIEOERFIXGR-YOEVUGLWSA-N
PELUIJBXEKODTB-GTQDVYLJSA-N
BVYJCJQBWLQRNO-YADWGPOPSA-N
YIHJVIZPUHXDHL-HWOPEODUSA-N
DUSOUZAGBFCVMI-GMYOWTQZSA-N
DUIWWWMEPZQXCN-QRXUJFIWSA-N
ZGKCNYFYGLKVGU-CPINPOEASA-N
TUYVOQTZENHDQU-WYYWHVGNSA-N
UOICEOOZJFPSKE-BDWLAGEJSA-N
KBZJCOYXJXLLSO-XRFMGCKOSA-N
BGMAIQOGEDXUIN-KPYWEXMVSA-N
CKCLQMIKIPJPNW-LDRMXBNXSA-N
RKBYJZSLKSYEGU-ZBVTVNLOSA-N
FLHNEAPMXDQACN-RGXXTELDSA-N
VJOHAUPRPGYVLS-SXLIKINLSA-N
PKECVECSLVTHTL-GLLZWOSXSA-N
QOIHBQHWAHBHTM-WYCDAPGASA-N
HYEXNXBEUXIOFR-VQUQEQIGSA-N
MYCMABFWZSHBHH-NZCDNESASA-N
JOTORQZHRUIEJK-SXICJNNRSA-N
PYIYNIQPFWIRHB-CSGPZRDKSA-N
LHJJQIGIQLNGOW-SNQMKXNYSA-N
WUNHHBUDSRKUJK-SDBVZQBXSA-N
WKBWFYCHEZPUAR-JIHLCATMSA-N
CICJVKDPDPMOKP-ITGDEKERSA-N
LBWRUGSFHNACFE-KMQXRILTSA-N
SNKHVSHTAWSPFB-JGHBUXPESA-N
HIWPIQIQBCGWPH-NCNBXHDYSA-N
WIAIKTYXTFJMFC-XQSPNFDNSA-N
DNRNBUGZFOCOIH-PMORGVFMSA-N
VLEPYKFYGAWSDB-YUZLXJDFSA-N
NYZAPMBYJRRQDQ-DKVLVXRPSA-N
KHZTTWVPQWYJPN-ZEOHRZDCSA-N
RIGZKJWVQUNVDC-KUFCDKJASA-N
MJZPBWHNPLJYLG-LXFUPKMHSA-N
TZRIHLHGFBPNDD-PSMAECKVSA-N
XZXMTPBVANTNOU-PJIDRUMXSA-N
XCNSBRHRKLJSGA-IBJOWSFISA-N
SWLXWRSBHHDIAX-UXKULLSJSA-N
UOZVKJUTJJNZED-NZACLESOSA-N
VLBUGTHRXDHUBV-MGPBYOCISA-N
CSZOQRVSPATHRL-COGGCEMZSA-N
DKNQVXRAGSILLS-NDBBVGKPSA-N
UDUZLWGUNQXHAF-XCFMXEQQSA-N
QFPXVQSBZVRXJO-UYCZDBBXSA-N
WUDYLEJBUOXXDF-RZGNKWLPSA-N
OXJBYSPCFOBOCH-HKLFIZSDSA-N
UFOXGXSYTWWSLJ-BDAOKIMYSA-N
GCKLHFYLECQVHX-FAEMAOITSA-N
FMVQAEILMKZMQA-ALZQGSDBSA-N
HGHBGQMNXKDAMZ-NQRUVRHWSA-N
NRVQKZOQXMLWDG-SCUBFPMYSA-N
NGMVLHKZEQKNHT-VYIQMNLZSA-N
UKCKKXPLMQZKEX-WLVUSZETSA-N
SJYUWODCNSINJF-UDLJFCDTSA-N
KCCLNCCAQOFXEY-FSCZTRIFSA-N
CLGVCNXGYYKRLI-AWRPMVCLSA-N
KWLHWWFENUUYOW-WTZMEWNKSA-N
QZBIUXVVSHNMRS-AIIMAHCSSA-N
XEIPVCDHUDVMTL-GVSQTUPRSA-N
CHQBAMBZOQGPNZ-MVPHAMPCSA-N
FAUMJLCTWKDVHV-ZOWJPWCESA-N
XALDCCAFHNPWGW-URWCDYBESA-N
AUMDNOANCLTUIV-JLSCOWQUSA-N
FEVAQKTXHLBLPO-XWBHQOETSA-N
NPZZLBBYUOULOU-WVBKJASGSA-N
AQLQJENRRWDLIT-HMGGPNCESA-N
UZFFRELMPSVREZ-DNAMLQNJSA-N
VORBBMFCHPEBMR-SQEPWIEZSA-N
VGTUQPYIBDXUFQ-AROMPCDHSA-N
DYYAIDMQKRSATF-DXJTVSACSA-N
GIPGBJKLFFZSCR-FEFJJLDFSA-N
AMEXUJXEAGYRJD-KNJJDYHGSA-N
AMXMXKZCTIGIFI-QYXZLBHTSA-N
ZHNULXWNCZZZKK-PHSVTOMBSA-N
TWVCWNFVYRPBOF-KAUJRZRDSA-N
UYSBYAWRAAMEPN-LVLXFTGKSA-N
TWWJMMUURPXBPP-DJJKXHSQSA-N
GVUNQCHRDFYATN-BXIIVEONSA-N
ARPQECIMRTWZER-GSLUQJTBSA-N
KMBFANMJPTUVLF-QZYMPAFPSA-N
NWJFNLVMQSPPDG-QGSAIKGRSA-N
APWVYTCZALXVTQ-JNINEQMGSA-N
XWQFHPRCDSNJCG-NRQCYYGJSA-N
GRKKFECMSLSHOK-KYWKDIBDSA-N
HWTDVKLXOCIYNZ-JYMUVZBZSA-N
YXPGDDFLTGOTJY-PEQURITBSA-N
SMKWLVWTBOYSBF-HYTRAPBWSA-N
DQECMBVONLGKGS-WUYYDBPMSA-N
MGWUKRNJNYHGKB-MWQVXIFOSA-N
FTZYFGRSGVFKLP-ZOISSJCMSA-N
HOIYSXJLJLRINR-MIQSYNRVSA-N
NPGKRBNZKYHJSH-UCCBTPSHSA-N
NDALJTZETZBCBE-SOSJWKCTSA-N
UVFHSXFIEKYISO-YXSFEJSYSA-N
CQIMUACXUYYAET-DXRJHACFSA-N
LFWWXVQFXBQXTC-ALDWRXAVSA-N
RUUCGDIOFDYYCF-OVLACUQFSA-N
VWZPPURICDASHR-DTDNIYBGSA-N
PENVLGKBEIXKGH-NVKOBKLFSA-N
HQBHLSIWSWRFCN-SZARGIMZSA-N
CAYDNHWPNZFDHV-XJFJDAQGSA-N
PBITZWAZERRLMH-QGIXTWFNSA-N
HHPIVWBSWYSZSK-LAUWKMAVSA-N
WTSAPVMTDZCYJM-ISSAHINVSA-N
LYMFVIZTQGGDMY-GARWPHGSSA-N
SPRCLMSSNLLHSJ-GCDZSCAOSA-N
CTFFYLKNFCYLIR-URCSADICSA-N
SKJVASYPFIUAKN-ODVITELVSA-N
WVNLZRZDJQXPSQ-XWTYLTPWSA-N
PBEKPPLTFYCCGQ-BKEAPZGFSA-N
WNLCFFLULOMDIK-BSWREGNXSA-N
VCUWKVXHFZFJKX-ONDGINHSSA-N
NWHQHDVLMRRZTC-JFKBRZCDSA-N
UQEHYEPPNXTPBN-VPQMSFQASA-N
WWPYSOHBGLLJAB-LOBCJSJESA-N
SLXFSNSNECLVCB-JRIUXNNJSA-N
ODJGFIIDFZJYNC-GESPLSMVSA-N
ADDPCNXIHNQMHX-YROCOUFRSA-N
TXSRAAABFAVDQY-YTBMXAJUSA-N
MUKOBKNKHNLIKV-HHMLNSQASA-N
OZFFOARXCNNDDQ-UQNCLCFMSA-N
WTYWAWGZPBQINK-HONCDYGLSA-N
NYHLFHQEYIQATP-LOIHBEHVSA-N
AFNVBFWMFDETFW-VXSSDTCSSA-N
PQDRRCZLUFQZEF-QJDLQMJRSA-N
YJSIDKJZARKCRG-FMEWDJPFSA-N
KGZYRSMXMHEEBO-GTUADFLFSA-N
TVGISKVPYICQDR-ZWEQRATPSA-N
ILBYOCJEWIYGKK-PIJXRPMMSA-N
HQDSHZBJZSKLEL-MUYYIQDSSA-N
XGPJXJKHRNXJPB-FVYOETTISA-N
FCMLFYDWSSVFFN-UFOAURIKSA-N
UALSNHSQDZYTEN-NLFFBOCBSA-N
PNWIVJVOQSATLW-CWTUNHRBSA-N
LJLDONFSXYMQNJ-NUVHBUAKSA-N
ILHXYALQZWAGPG-FKKULBDGSA-N
ABKAXOPJGOFQPB-RZRQTDLMSA-N
LTHYEBXPDZVJTH-QTRAGTLTSA-N
CXEVOYCWOQQSFC-YVSQCOBZSA-N
STXGHGZZPQTOJU-WDYBWKRNSA-N
PRBXAWKQEUWZCT-ZHBGAMBASA-N
VVCWCUXTSSMQLT-UQPXKMIESA-N
MQTXMIATXPSNFU-XQXVJHNASA-N
MIZZPPIHFQRPJH-ZKAMRADYSA-N
OLRRDAJXXLWBLG-MJHRCQQVSA-N
SCKXBZVIKPCZNB-SRYBDEQUSA-N
YUUMILDFTXJROJ-OQNJKNHZSA-N
NJXPZZOHZCIIEC-RWNJMJTESA-N
VCZQSVIIIMQQDG-PRCLMCASSA-N
JEVRQGOTMXXNPD-ZKHTZEDXSA-N
VSYJGELESMLRPZ-MJVLJLKXSA-N
MYNGQXYZYLPIHL-IEUITBOFSA-N
WZHGXUMNEFPFOX-OZLBKMSBSA-N
LMUNNTBIQKZQJS-MYLOXVFNSA-N
BQWWMGJYJUXSBP-GPYDHFADSA-N
VSGKLCSVKNOOPQ-SHQNAMQRSA-N
KUNMBAFYAPOMEQ-HJVBOAOMSA-N
OMADMPXAXKNOPS-ADNPNVBVSA-N
HDMSRRLMAFCZRO-INNQEVOXSA-N
WMAUOPUAGBZCMW-KYCQKDETSA-N
FILQBVWUVKVGNL-HOLBCPFTSA-N
UDYWETVOPMZAQZ-UIDZGFGLSA-N
WEJZCXUODIBGAI-PXWOJPSCSA-N
VAQOJKALPKTILW-JPHAYILVSA-N
PQZLEGRAKIFUGY-WKUNPWBKSA-N
LBWBAVPAJBBNJZ-BYZIKZGKSA-N
FPIBAMJZVMCBDT-DDYSDMROSA-N
XXNHHHRZZCUBGH-QLKVBECHSA-N
IDAOLLPOAFRXGL-WTHGCWIASA-N
QAHJSDBOJFGJOS-RSWDZGOYSA-N
LLNUNKCMDANTJU-LIZZQZPWSA-N
DXHJYFTWFRBBAY-SIIONWPOSA-N
SGQRAGSMINWPCA-QIECUQENSA-N
COYPLSPHYLCQAA-ATRJHPTASA-N
FSZZEQOONOCFKM-KOMFBGRWSA-N
PKYGTUOXTDXTDB-SGQHKYCZSA-N
RUSZICSKQYTXTR-BOTLIDAXSA-N
YNHRORYIBFIRFC-RLNAGWPQSA-N
DYCTWVPOLOSJBM-KFXSYTBOSA-N
XCFKAGRSSWNMDA-BEELUBELSA-N
KSWQUWNZFKRIJL-AHOAISCKSA-N
CVLKSDDFJAITFZ-LGLDNKNOSA-N
MUZWPFKAIUNRIS-KKZVOVGQSA-N
XODJCIASMWNHTA-MDNYYHPYSA-N
XIWAVIPFQSKXHU-AUXOQNKESA-N
YKXVREWDWBEILY-SZGPVNOESA-N
OJSACMCDIMOFER-HPSXGHOOSA-N
HWNXMYMQRSNFDD-AJLWXCJHSA-N
NTFLNYHWGSODON-RCEVLRIASA-N
VUVIIXBHAMUELU-CTMAMWHLSA-N
JAKUUHXEBUHMBT-OEHYRXJBSA-N
HEXHUCSANHIRSX-QHSGTGGSSA-N
SSQJRHUNFJGAPH-RAFRNHQFSA-N
RMNIVGIERZGREY-GQZFNEAESA-N
OFSGACWLRXVSKK-VNSZGSJBSA-N
GYEFQZWPVAYLDL-ABCYLUGRSA-N
GBASYVYHCNIXBS-GOOPTNIASA-N
SDXAPKVYCKDGRY-KJWKXSQLSA-N
OENNAHJOQPCHLB-LLMIHPLLSA-N
MBDSINWVLGJTHJ-GDZTYFGPSA-N
CQCBJXZGPSUMHI-PMRNSGFRSA-N
GVDPDPFIIFBVSQ-RCOGNKGWSA-N
JSZWFFZXTBKKNW-SRTFZXNDSA-N
KFSHVVWBVHEHTF-YKHWBHSGSA-N
ZIKWDDFAAIWSDS-DUTQUTSXSA-N
IPRPMWGXVTYBSR-WRCLWISVSA-N
OBSKAHXXXOSHPE-KQIQSODXSA-N
OKRIYWDFSNGVNR-AIAQUEQWSA-N
XBWLPPLKMMPQGN-UHFXGESKSA-N
VFQAZOCLLYHGFG-IMCURHGMSA-N
GYXLJNMJCFZYFI-SKXMNMINSA-N
LYTBXVRCUXHATF-ZERSOBNASA-N
ZXXBBFZUZFBLGF-KEWKCXFZSA-N
ZYXAWPLJFMKBDA-ZYIBPZEPSA-N
ACDIUEMAPANKGA-WOJRVDQFSA-N
HMBMBAOWDNKHMI-WYXZAIFESA-N
BICNGMLXZNQPQD-IUCSOCAHSA-N
JHICVGWFLQYVSZ-DPHFQNAZSA-N
ACULUCQRYLNHJP-OLWBTYFVSA-N
UHEDZYQXLMFWRO-MMCBWKMWSA-N
ZVVBGAJKWMVMHC-IRIUZJNHSA-N
SHSUZTZBHPYBFL-YLUAHISESA-N
CFOLSLYOBLZOJT-JNWOHHOKSA-N
LBUDPNVBHFVLTA-GWPISXARSA-N
UVSNJRFYKXQDMC-CVKRPPRGSA-N
VGHYSXPCPJHRCD-VPPWXIIVSA-N
NOHBTSWAMYUOJS-LWJWQONYSA-N
STXLIEACZFFSJR-YBNOTJNVSA-N
GEJMJUKLCQPDQS-QVLVSJEWSA-N
FRTWRTYUYWAIIG-ZDZFXJSVSA-N
GAWBYJZADZQQTF-UUJQQUHTSA-N
KSFXEXPDOJJDTP-NWYWGTEGSA-N
PMGPMNZWGMNIFQ-KQCWJZFFSA-N
QADUBWIHSSFSML-RBZUNTQYSA-N
YCOXYJFZNQAAMR-JQYUTQGQSA-N
VMZIJRMRXDTAHT-YCVFBDDPSA-N
TYULCQJGCDHUOE-DGXMNHAASA-N
CBSPWBGSAGLOJJ-IFNWHGDHSA-N
JWKDJDOZGFGNRJ-IPBFDMNXSA-N
GBXCDYOXZIYLBV-ILEWPUDESA-N
KBQOBPLIPSKFGR-LOHSEPPISA-N
FGTOUOYHPHECON-AZZGHORUSA-N
MQKRYTSXQOVAHO-DOWYCEPISA-N
LRHFSBLMCATJQZ-CPBPEHBJSA-N
YCESKUSILMDCAR-KAZIBTJPSA-N
LJYZWOQRQTUYNW-RBYUCEICSA-N
ZHADCZFVLGLGMO-YWXFUZIUSA-N
HISNGKRXQINFEH-XHQHNMBUSA-N
SSVODLAUXBTCLE-JGNCTHRHSA-N
WUCPDYCAOZOICU-KUMVGWOXSA-N
HQLLMHMBAINXNM-XEINFIKOSA-N
WPHWJGVBERUTBX-BBDJSROXSA-N
WSMQHMWIQXFXJT-KVFSIVLMSA-N
WYBSFISECZXHCM-DOQOBNJKSA-N
CUKCQDROGJIYPI-DVQSXKNBSA-N
DANXEAKQJDRTSW-SWZTUIIXSA-N
QUERIZDQFGWFQM-ORBFQHEDSA-N
GUNAUHDSKCRBTN-JCCNHODYSA-N
KKJYTCHVPJFRDR-GODWKWOVSA-N
PXFIGHGKKOODMP-KIHAZGOZSA-N
KQVPROXOQXXOQZ-CWBQSWHOSA-N
VUNPPFWEJQTPMI-MUYYIQDSSA-N
FQKNRJFLGFRICC-KLDIFAQRSA-N
ZCBUUSUOBNSJEY-QMMWAAQZSA-N
HEEZJQGXTRLTJF-RXSYGHJDSA-N
CWFMZQGPSPKNLO-YHGPLGOJSA-N
MHPZATCTOUERJB-QJQMVAFDSA-N
LGUKXRPSFXFAGW-FKKULBDGSA-N
VUDFBZJGKINJSV-IXNFEZAUSA-N
WPZLASSEKJUKBE-NMDUWOTOSA-N
JAGIOSQOQMTYSY-SKFPEVSWSA-N
YQOPAYZVBGZIFK-MTOCCAFKSA-N
NGYAQSGRNHVVEW-UNXOUMKRSA-N
WFYOZHPAVGQWFO-XQXVJHNASA-N
IKZYQKDPGBUTLK-UFAQVSJHSA-N
AQQOZDUSLWPKGE-WWCYQUKQSA-N
OXEFZBHHYPOUPZ-RUGJRUEQSA-N
JFTXQSYITSOBGQ-WZLMRIIKSA-N
DPEKLDNCKCCGMF-OSAYHZOFSA-N
YMLYRIHEXPHSJU-RTYHYMFTSA-N
XHORUWUNAIJVOE-PRCLMCASSA-N
DRDUSTPHCMNOGB-MGMUMVBASA-N
ZOOIIVQONOAABV-GKSYQSLKSA-N
ANOZOWHYQMMSNJ-FHDTXVMKSA-N
OXTLDYPVXGDXHL-NEFZHAMTSA-N
KNVUMZZUVROTLS-ZUOUUPEHSA-N
ZPIONABGPLTUPS-PGZJRCJZSA-N
SIOGJTWJQRRWTF-YQIWJAFLSA-N
SICDVIBQSDPMPA-NSDUELCCSA-N
RROBPZOTPJMAEF-VBBPTXSCSA-N
GNJOMYUKXYUGNI-SOBCDCNPSA-N
ONJGQCPIROQOKH-XPQGHPHVSA-N
LOMVJPWEZNMYNK-ZVKKOTHISA-N
ZWIVLZRIPMKDPW-KFQJHEEFSA-N
UJMFNLQGAFEQED-YYNVIIFZSA-N
ATNZDVSHGHFGKO-AOAMGRFSSA-N
NQWFUYBBKLTCON-AQRPLLAYSA-N
WZRDCJQCQBYWCG-UQJKXGAISA-N
SPGQWOZTSJOSDS-AZNDKLLZSA-N
FZHSVKDKNNJQKX-FAFIFQBXSA-N
LBIDFAUIDNKOLB-SDJMNBFHSA-N
SZFXMZPYPHPTIZ-IHMCLNAWSA-N
NPJAZUZAVIUAES-KEMHTIFSSA-N
NERYQWKKDKCSPT-HVGJXXIFSA-N
SAVJLDHVCYAKIB-GWPDBUTCSA-N
RKEHTRXDEDAOPF-MJDYLVARSA-N
XHECXOGHXZSTQW-MMYJDWHZSA-N
OMZUFFVIOHUILW-HLAHQGNFSA-N
OIFYEJRHYZLUOE-JADVARTGSA-N
WTTOUWZNPPYEPL-YGBQTCLZSA-N
QJWYCSGZKGLLOU-CSHUIDIISA-N
YTKKWDLTZRSUHD-FHENFTIWSA-N
SNCDKMGMDZCROI-BLZGJFHUSA-N
AJYZCVHKRVVAEQ-ANAKKWSRSA-N
RWLWRNRCUYZYLF-QZOJGCPMSA-N
QPVFQRQOIHLPMF-YCPPXSCSSA-N
WMLWXFQLJYMJAL-OIXRMIJVSA-N
KUCCAKVWASXRIJ-BBCPXPPNSA-N
GAEYGMQMVHWZAI-JOMLDGDESA-N
RRUHZGSDAUPAGJ-AQGWFIPRSA-N
RUOUABCCKDPOCY-JAOJOAHYSA-N
OFPTXOSOAYPZTE-KOGAYSKUSA-N
ZLYKKUOBNVXVIK-HQSPQDDKSA-N
DWVQTYHUEXYBMX-IXQCNJJPSA-N
YICGWTIGEYWHKZ-ROZKCCOXSA-N
VSGVGLSWKLOEPD-VZLBOQKHSA-N
AFLGYRDETRAXEE-ORRYFZDKSA-N
MWGLDMGYKJAFMD-HDGPANFQSA-N
ZWVHTLDOZYVEPS-BNMKSTINSA-N
YIKYHWWMXKMUOU-WBAMYNBHSA-N
GLPUJNGZJKPUQO-AUHZZABNSA-N
OQMRNPJSSLKSAD-LOBLQRBBSA-N
KLKQYDBUJKNMHE-NGRQTUSYSA-N
IXRXZDGKEVKJBW-LRFPXVIXSA-N
IKJYFDAYRRYXDI-FPOVTBMDSA-N
FQKHQWQTUVRIRS-NIOJHASYSA-N
RSRRHTPYKAMWCW-UUKWSMBYSA-N
GPMBBYHCGBPZJH-FQYDVRCASA-N
LVNPBRLGDNEIIV-UVFUVEJYSA-N
MKWXQFKPZCGEEL-VPNGRLHUSA-N
USVBLDSITMFSID-VEDUEUEOSA-N
NLNVYZJYTBQKJP-YZIULKNDSA-N
HPWIJTMIWUBSHM-CEFMCCTCSA-N
UYWMRLXTPGLZRK-HGUXGOEUSA-N
KFEVXHHVDYLXGC-MEZBLEDOSA-N
KFIAZXXLCSRGSO-NGIORTFNSA-N
ZJDTYBSWLCYXFN-WPAKTBATSA-N
FPBJMAIRGKKUEA-CXYDZZDSSA-N
XBRINXRBAYGLCB-VNXQLAOASA-N
KISZAGVDWAMGLI-AEASQKNKSA-N
SMMWOGDCBVVHIB-HZXHYONTSA-N
MLNQUWLWARLMEV-GSZFXPDWSA-N
ZVOBNCKHYCUFER-IPXBDLDVSA-N
GZHVIRYJPREHNH-IFQWGSFRSA-N
BITVWDKMIOTGGU-WOCQHLQCSA-N
HQTDPZQKEYRRMT-KBOVZSOCSA-N
MDUYRWUFGMEGQY-YXODEWBJSA-N
MGYUGCSYKDNIIJ-ZLYWINACSA-N
WMCADTYNQSGXFL-BNRZZGRDSA-N
HKYJEUUQYPJQFY-GBETWRKHSA-N
KDRVEXIVGKNKQS-PMORGVFMSA-N
NNFDFJXHAJYFFW-BAHJCYRQSA-N
QWMCDZHNILJKEZ-GZOPJPENSA-N
BRCKCWCHMYFUGK-WWHDNABBSA-N
NSPMJQVOYJMWLM-ALPBCSNBSA-N
ZWHBEFNUQCDRQD-JTJBYORESA-N
CIWVTPUBFRZMHM-PSMAECKVSA-N
YSOGMISOFPGEKJ-XJMDWCFWSA-N
ISHQYIGDLPEZHJ-VYGPCWBJSA-N
FOSKBCBRQFBXCV-PCGMLEORSA-N
MHGBSLJENQDRCR-DAVWWRSBSA-N
QTEAQYPSNZQDPV-LXCKBDQRSA-N
NVORHAWBLBTFFL-QBQXFMDLSA-N
HPVRHJFYSXNCCT-BWXVOZJVSA-N
NUSRNNOMVFCHJN-HWCSXHNXSA-N
FPVOZPZVUQYNLC-FFWSAHOASA-N
JJLLQUYNYXPQBF-WABMRCSZSA-N
OQULXULSWVOFSJ-KWMNAGKDSA-N
WRVPXPQISXDKPE-WVVRAASRSA-N
YQVOKWJJWHFHHJ-GAPOVLCESA-N
LCPJOVGLRFGWSX-ASIBSBGSSA-N
XUZOKHSNELBSHV-QKGMFIOMSA-N
ZZPONJNMZMAJCV-NWTCDUTDSA-N
ZCSVCUODDOUJBV-RYWXHXPZSA-N
CFBDHYYMIVFMMS-OGDMIJPCSA-N
GCVBDHSFUNGTHG-YUMDJBFKSA-N
QYPSVHCZWHEROQ-QGQCEOIDSA-N
IUBGOIGMFKQVPH-DPXYASEJSA-N
IMJNTXGHEWPVHF-CHWYFQDNSA-N
ACOWSBKMAVBOMY-IDRAJJQZSA-N
DKQFUNPRGZRBIE-DQTWNZCLSA-N
JORYQMRNWDNJGN-NCMFRNFQSA-N
GGAZIXSDRRWAMN-VGBAHOIOSA-N
OBHDWJHNUWVNRL-DKGAXUMNSA-N
FDQRKSIJVLQCSX-GUUMKGOESA-N
OMAPNVUVNVCQBX-NUUCCIBNSA-N
VFWQIPVTWRXFND-FZAWAXFNSA-N
FPAOWINEIBPZQU-FYTOQWKLSA-N
QMGLCOPTRUNBOE-QCJNGZNPSA-N
DFRBTXPDRQOPAB-JYLSICOPSA-N
IBOCKMUWNQCVBZ-PVFOLPINSA-N
WXXUGAYRSXMWDR-CVOYLXMNSA-N
JZKCXQSKPFEFMI-VKMVQUMYSA-N
QELWMWZIQJORAO-BJFBWNSSSA-N
GLJUCCGBBNLYCG-YGHMNGSPSA-N
ZPHNPLRAKUJKAC-NSTBCTNXSA-N
NPFIGNIIMQBPMB-TURCBTLKSA-N
DBZINLJJGKKIBL-DWSKHEHRSA-N
KBTASGZBLZZWMN-OCGKJWHJSA-N
IFLKZGYUUVGNHY-KVRFQANESA-N
ANCVSAJXUBWXJD-ZCXFQZBQSA-N
PJDHOCRDWXNMLQ-DQGYIMMKSA-N
VHVKOFGVNHJWTI-FBPJTXKKSA-N
CPUZIOBTJOTYAD-QRHIIDQQSA-N
DGWOQEXTACMJLN-DXQRUSSLSA-N
OHBNIXCZSAHXDP-SRSGKYSMSA-N
FTQRJKFIQSZQPR-BNOBEIODSA-N
JDYCDSRBUGRKBC-HVOFQQIGSA-N
BDTVNFBGDBAHOJ-WLXVFJCYSA-N
VBVHVEZQRGPDKS-HCNSGRIMSA-N
OXSKPTIZNRTFJD-WASBRRQKSA-N
IZIPUQWXTMFREE-SDWGUTQUSA-N
CDKXENKVZRDMCU-IKUKYKHKSA-N
XTTKXUYDOIMTQU-RLWIDTSISA-N
AAVSHUJDKXDAQO-MVIONHKXSA-N
QRDDFSVKSLVXMF-QVJBILFDSA-N
RIQGZVWXYHVCSG-JRLDOULZSA-N
LQXYPZRUMPDSIZ-QWFDJWNXSA-N
JFHBSOYKAURPNF-ZHSYMFSWSA-N
VREPRKFPPLYRMA-VLZPCKPFSA-N
QSIPONWCFXIXCW-ZIOBYEEHSA-N
BBMGKQLAYLFRBJ-IFAYZZRQSA-N
NBSXDHQGFDPNPE-BXMMHPSISA-N
HYXGIZVPGNGNBP-AREGIWFTSA-N
YVNSTHNTMCYKQL-QULABEMOSA-N
JILKKXXGIIDACM-RUSMEJISSA-N
SEPVPPSFENGXQW-YGJPVZJBSA-N
DJLGZWFGESPFOZ-CYYDVVJUSA-N
NYSOAWMZUGLZJZ-FKVDQLRVSA-N
YPWQPNUWTWDRTH-XZHHNEBHSA-N
CTMVZTXOQDFZRE-FDFNFJNUSA-N
TXCVQJDXINCARK-UBGONRRWSA-N
SEPNUJXSWUYOEV-QENWUOFXSA-N
DYAUTABKWSVUST-SDQFGUDCSA-N
MPSYJDCDXIPDBM-XQXVJHNASA-N
FWXMXJQRVDRDER-RONVTOOCSA-N
AMDWRESZXCMUBN-BKPRAUFNSA-N
HJWZDOJWXUTRIF-SOIMYBJPSA-N
SVNOLZRFUFVHNE-ZQSDFKDOSA-N
HFHNZMSTCDPQMY-IWMYDOHRSA-N
ATYLZFYHOSREHB-PRCLMCASSA-N
LEWUFTOBBSOWFM-DYQQGMMCSA-N
FVANTNUXRYYCEJ-AOKRRLDRSA-N
ZGCQRBCZRQESHO-OFKNVFMESA-N
QSAHALSZCPHTGJ-JBNMOICQSA-N
KVYLEHHTBZMZPD-COJHIFKMSA-N
LPYYFGHDCZDGHP-ZTHZYAKASA-N
VTUHJYMMZIYRIA-PGZJRCJZSA-N
MVGBSNHZQHVJHL-UMRIZFIGSA-N
NCGKTTJBPMJKDQ-XDMRSQDMSA-N
WDCFUWSTTRLENK-PIZXYVAMSA-N
RBBQGOYZZDTRNR-STNPEFBISA-N
CFGMTZHHLSLADT-JTNZGQDYSA-N
IKUCCVOQESZOPN-VQEKPHEISA-N
NRPPCHZTLGTEQE-VMICIIKSSA-N
LEHQSFLXWJWECX-YQPANJNASA-N
DKYUKOBRMYUMDA-HMIDCQOTSA-N
SAVXEHYBCCIOBO-OYNHYMMNSA-N
QVLYLDALUNEKDX-BIZJQEKNSA-N
UQGFHKXFDHXYOE-KQBBQITHSA-N
KRVCBMQUHAJBPM-MWDLMILQSA-N
XWBUXNJNEXOJQI-MDVMROFCSA-N
AVLGLNWTYIMWHW-MJWCDYKKSA-N
SUFPEBGNXGJUEC-VNMGHIBYSA-N
VHFTXXABJDKZEV-CJRMUUBZSA-N
SXECUBAWQLJHOQ-KRPQVABPSA-N
BNGSKMNZMTWXMC-BJSAZALPSA-N
GKPYYNSMWIKIND-UXOWTJAXSA-N
QWUFGQSJPHDIEQ-MEXJATAZSA-N
NJBZKCDEHRCKRN-HPWMJLDUSA-N
BAQZYYIEKDIWMU-BVQHCUHISA-N
MZDSCBDWDVFBHD-NBCLULAOSA-N
RGRMSYCHQRWLKP-XXDKXSKHSA-N
RTBUQWQFAWRYEV-YRQWUZSYSA-N
NSLIUJFWKIATAK-WMIUSXDSSA-N
FKHVGPWKJLZWDS-BQKJJXQYSA-N
LNPOCXRYWWNPHI-XPEFZSQFSA-N
XKBJOVCCRQLZMD-MQJFSMJHSA-N
LYIPLNWVKBCCCB-HYORYISXSA-N
YTUMCOYEEXPOED-LYYPOBBVSA-N
DCEHNBQBOOKBCW-ZOCBGKIGSA-N
MTGCPPCJIWUTMH-AWUKIVGJSA-N
OUCYFIZKNQBHOP-GAXIDEGZSA-N
UARYUZTVMKQLHP-MHUMWZJRSA-N
HCCGHSWZELWNFM-QBPYXEFYSA-N
ZYMIKFGQTHSBOK-OTOOMFNCSA-N
WRSKGSYEHSBTAF-NZRCRYRWSA-N
LVKWUONLXWZYFE-HJACWNAUSA-N
VKJZCSKUKLIPDT-BTTCZBBXSA-N
MBLPLQKOMYXBOE-XDODTLBLSA-N
XGEPBOIIGRZQPT-VHRZLACMSA-N
NHFLEIRJPYWLKW-VNXYDIQVSA-N
WVELOCVQSDPYRW-ZAKASGOWSA-N
YHVCEQBWBDQXCO-CUBYVATMSA-N
OOHBAJZOGAVSCV-MFVDYOEKSA-N
UQZIUNQIIMUTEU-CCNLPOSJSA-N
PTBMUAPGTONJSA-UQDPJSOISA-N
ATTGESLDVRINLK-BOFJZWLHSA-N
UCIDGISXIIZKML-DMUGDVPFSA-N
TXVISRNRPGOEFF-HAJHYXELSA-N
DSAUPPFURLXCBO-GURQSYBOSA-N
KBJIPXNLNVRJQG-IRUODOIVSA-N
FFCJZXFLBCYRPP-KPFLIPNGSA-N
ZJAXOHIDTIYPGS-KNKYXWDVSA-N
KKWHEIUUFMFZEN-AUUPEVKASA-N
RHWWNXRHGOEJMJ-LLMVLHPISA-N
SRZJLNLVUOGOMX-QNPKVQPFSA-N
ULGOVUMDAGLIND-SHYFAQALSA-N
IDTICXZCETZDPF-RVFOVOLMSA-N
RWOGLPHCNCTGCX-ZKZBKIQWSA-N
ICJWCAQOGHEUHR-CEXVZZNTSA-N
HXXGYCATRXZPTQ-CGLJLUAPSA-N
JNKYHJNIDYAYQV-RAZQTPDLSA-N
LJNGIPSUOKXVCH-NYPILLHSSA-N
NFTSBSQDBPRNST-RKDCSNLHSA-N
IYOCZEBRMLVCSY-PBAMDXLBSA-N
CZYCMJZTUHYCJA-MHVCVRJRSA-N
LXOCXENPRRCXBS-VUMWOHOESA-N
ZUKUCMXBXZVZHD-DRBGLXDYSA-N
NBBPITJTAQWJOS-BOVKBUFRSA-N
NSCAAMISGMLFOU-PDOABPHISA-N
GIHSPXUCEHQQON-LDRHFAFESA-N
QIAYMBAUTNYFHY-AUWSELNCSA-N
OUINYSWIFQIZKU-AYPBMRMUSA-N
RIXJIPNIHWXAIH-SRIZDHCSSA-N
VOPHFKASKDTRPB-MUWICJHXSA-N
HLTZWCJRBNOSLZ-WESFGFEBSA-N
MBVQZYPDFKHBEC-REJODTJKSA-N
FTGMBMIIOTXEJD-HQMGWHEDSA-N
BIAVMVCLTYALNZ-DDQGBHSPSA-N
WVUZWTRGTIWFPC-SWPCQDCJSA-N
YNEORESIRQHBGM-HRGYCJRQSA-N
VVHCNCKLLIYWKD-ONYJIXIYSA-N
BNRPMTSOYWAEDY-CFMWRATQSA-N
YVVOTPXOYWEXEI-ALHODUCYSA-N
CMCCCAWWFQOPSW-XPPWFGBBSA-N
ZVFDTEKMNAQSOL-FQUKZRIHSA-N
DBGMVBLBZKJAFD-SNSATNCTSA-N
YYFUGSQNSRQXOJ-XGCGAMTPSA-N
MZAORFSSMFQMKO-CURSJVSUSA-N
CRIUGIDBEQQONG-IVNGZGEHSA-N
WNASPVJRGBIHMF-ITCNCMDLSA-N
ATIWEPYGSYNVHT-IEOIHCIISA-N
USYFNRXJVDIUJN-XNOOLUSBSA-N
QOJJACDIBZFJOH-MXFUGTFWSA-N
YEOWXNYPSQLJEB-CWCUXAGHSA-N
MOKORLATYHUJAY-BLTQPDCQSA-N
XQWBMRKUZRNFTO-ZWENXFLPSA-N
KKHWWGAADPDKPO-YVLYSYCLSA-N
ZCTIPQPDXDYWLV-CSFOTZDLSA-N
NQJCOUNGEADIRM-FULIHAKHSA-N
IMQXMAPAEZEKSS-KIJGKVNFSA-N
CKJHTBXKJMLVTQ-AUQWMULHSA-N
VZIOTGPAIFWUOM-XPBOBOMBSA-N
OSGNHBPVEYRSSA-SLVGMLIVSA-N
FMZWLLFBVQEHPD-MSQZLEMVSA-N
AWOAGFPZBWLRSD-FIGSJIAYSA-N
FMSGTDFBYGMFEJ-WGMLDYGRSA-N
AESXSCCTIVGUSH-MFNNSNDBSA-N
FZOHOEATFHHJCY-AIXHUPSTSA-N
QDIBPDYTBCZRSB-WVGSWHCDSA-N
JVBXXKCYRMHXTD-LGFGANOSSA-N
HHSCLBJCFVPCMV-BNYCZSPUSA-N
OPWPTKBFJIDLOT-WWRICQHVSA-N
CVMCLCKKNIAGAV-BNDYFQLWSA-N
SNEVODKIODFGDL-CVWAEJOBSA-N
UYQPLAJWNKJKCH-OKRDEMCCSA-N
CIRXRXSLOUPASU-OHTQJWHWSA-N
NFMKMLXCDHYVJW-WSKRDKEZSA-N
DKIFGQFOMBDSBR-DCQQSMKFSA-N
WVYGGIIUUWFHOA-BVLKEARDSA-N
IKMDXMUXUQXEJN-VRCLTULLSA-N
OJEJVSICCHBPOX-QRZAHFFISA-N
DFEWLPMRCUQQIC-DZNDZFOISA-N
VVKYBXGSLSXOQL-GRIQQWLVSA-N
POIBAIFFTXEGFF-GPXATCRKSA-N
BHCPAXYCRJRJQX-MDERZYFZSA-N
JWCCKGRUHKRLHP-PHDLCPLMSA-N
FWOXVRGYLXLDEL-YIHSNTLZSA-N
QCLIZBYRMFYWOW-IRYYTWHNSA-N
JOWDASSBNLVNNQ-ZZMUSJCSSA-N
URDSQUSMXFVFQL-PGZJRCJZSA-N
LFNPKFDWRFLWGY-BPCGIVCXSA-N
VUZFGZNAAXPGTI-AIBUODGJSA-N
BDLFTXSWUBCHFP-UFLRFMKLSA-N
NPIJJJIPYWTKAR-SHKQHNQCSA-N
QAGPMAHEPNXHDM-JFWOREGASA-N
WUGRZGJMWHQDHA-ZJLSVELASA-N
KOCUCTRAKPLSQF-VQEKPHEISA-N
HEAMPLICHJMUND-YTUHVBJUSA-N
AXXTXEAPQSIVQE-UDXCYNHUSA-N
YVDUDKBBHXHPOG-JRSIFLMBSA-N
YKAMNCGNRDRWRF-IWYRNDLZSA-N
BPBZTQQJSVIMOR-ZXPOYZEDSA-N
YARCPZCPXAWDLN-GIYBQUODSA-N
YIZHQQZRUOETQF-VVOPUXBKSA-N
XRUZOGUOTOKREC-PMWRQBRJSA-N
OWPIUKMVPFKARB-PIRYNFAVSA-N
BGCZZRZYWLYBMM-KZKZUESJSA-N
NSMZHTCWWMRLQB-FLQQJICMSA-N
XEECCTWFEJZUGB-IYVCUFLOSA-N
CCYFUGCAMSSNIR-UVMQKAECSA-N
FGAOYSLQCXSPJQ-HRVXDNFJSA-N
CBWSDBJAINHZDN-CGICPKCASA-N
MQNHQHDYOATCOA-OJLKDQIESA-N
FGNZUGMVQPFWNT-UDMJLPJFSA-N
GAJIKRXWIQGIKU-NCRCCZMJSA-N
IXGTVWFZFBVBSC-ZLNZTBJMSA-N
ILBRWMGFBPXDPY-DLJJQQBZSA-N
WTGZXNHSTOQJBP-MBNXYXAYSA-N
YNFTYTDIINABEX-BFQGGGIWSA-N
BOIHUROYRHFREH-XFSVILKJSA-N
SITVTYKFBINGFD-BRSILSHPSA-N
ZSZQXBVZVPFUQK-NIDGCWDJSA-N
LZJOGURCZXPPCL-JQNQXVACSA-N
HJXHIGIEDFSVMI-JUICRVMESA-N
IRFIMMAOSNUQQS-AODWGCKWSA-N
QXFUXNLVMLZTTL-RMGPFUITSA-N
IMFZMLHKIMHZPU-BFBOOUJYSA-N
SZKSHIFJIDLIMF-LRJHHNRASA-N
MNNSXMIALWAPGV-MNZFDLESSA-N
BJXZCUNUAJCNAY-SITMLTCCSA-N
SFKZEVPNWSKPPL-FNHOKKODSA-N
RSXWKTRUNSMQNY-CZSQVZNQSA-N
GDPMTOCMTPLEHM-RDRYUZFKSA-N
AWZMMTGJDTTWPF-SDDZJVPRSA-N
FWAJVXJWOTXVFT-UWYKRKMCSA-N
BWJOVGSMWIRUNZ-FMBSRHIRSA-N
KOAPOHKIAJCAEV-DHCTUJHDSA-N
IPSXFNBMTFTAMR-BBAQMDTFSA-N
GCDYAOSVVMRTGK-GAHUCPGBSA-N
YEMYBXXJEBKATR-IMAIRPTKSA-N
SLKZRUJSLMDKFV-IJQUKLSQSA-N
PKSMVGXUADZQTD-NZBDBPPKSA-N
LBWMXQJNWQKZBW-UGJCUJIZSA-N
VBRJBZAAKJLAJT-FXCSCSNFSA-N
MVYOSERLYMHRIT-MVRQFGHDSA-N
VJPBSARVWRRQEC-RMFNKAOKSA-N
GJGMSUNDNJWHDY-LLGGZTCDSA-N
KNFVOUVZUOAIJI-WONKRZQWSA-N
LSTUWQCUFVREBG-USJRHVDVSA-N
NKCIHSWDLDXDOP-BGPZEORPSA-N
CWUNSDKZPJAAJB-STCSGYMCSA-N
ACHWUISZFYWQIU-PGPBNCFHSA-N
QKGIMFMIVVYZFG-BNQDWOLRSA-N
BRKABZIBARHTOT-PJTIPRCXSA-N
KHLSUGXWJMBAIB-WJQSJHLUSA-N
FVRFQTOGWBZQRY-HNBOXKMLSA-N
YSBOUQGGPXPGGL-SDCAJLQISA-N
VJGZRSXLZWAOLR-XBRICJMOSA-N
GNWLSANTJBURSX-LYGNSYSHSA-N
GQSODNRZQSSHPH-YNKRWZIASA-N
RCACHQBEKNKESP-HGIRVFPLSA-N
CAFJEEGGZUWPCS-HMMNIECFSA-N
VEFZSHBZEQXHOK-IEEDHHFVSA-N
FIHYEKBJNLCYFW-XSOPPGKOSA-N
VPWBAKZIPDUHNE-KJGHVEEJSA-N
SPRUMRMITMBOKK-ZLUBFFGCSA-N
GLBSZQSZNYRYHB-SUYVVSACSA-N
UXNVFVZDRPEWMN-WQKHWJSNSA-N
VSQYYKYLBPWUEL-LOUKTODWSA-N
ODTHDFCNRNMAMY-WLWPONMHSA-N
FGAZFLDVJNYTKP-HSXKAULXSA-N
QGBHCPYBRITKNG-SKDJHCFQSA-N
CJWSPKJYPZUCJU-MKUFLLJHSA-N
CSUDBMJXEVCHJP-WYOXBJRNSA-N
MHWYKKFNXNMQAB-ZCDRLKNTSA-N
VYNQAUAYQKVZPU-FDTNKAHSSA-N
HLDOCTDPJVYBFC-RLEHNRQMSA-N
SPWRRKKECNFMBB-QGKLUEKKSA-N
LFXIUUQQFLGAIQ-GRZOEXDPSA-N
ZGKVOINDYXMEHQ-NYVMJWDJSA-N
WEKGAMGHYNTPCF-LOLGNXHFSA-N
PSHHULADWBLQHF-WHIXFGRISA-N
DJDUFRWEJZWQEA-RDEXWCQTSA-N
VBHZNLQGPISAIV-NLKGAFSFSA-N
XPFGAAFUZHEDLB-BQWOACSNSA-N
GRWZESMIQLGMEI-OXLGKAJDSA-N
SRYUYVPKLKWXKH-SPHHHIPTSA-N
YTLDCLRXJQTUGD-UTVGIFGYSA-N
UTXHAAAANKWXTH-XOTPACSBSA-N
CKRVHVJIKWESNR-SDHXDRGFSA-N
KXRSDUXRKGRBND-XZSJOGMASA-N
VVDPHRJIKOTIHM-ORAOCMSVSA-N
MLBVDCOZQBFAAQ-WFNBTUPCSA-N
IEJWXLRBPOQRKB-DEMLVWOQSA-N
NSBMIODRAYIXIM-KWMLYLGGSA-N
AAPJUYKOAAPCLV-QQRHLQDRSA-N
UDFGNLJMDGGHKY-ZOJTZTLZSA-N
NDICVWXPILTPTC-FJPBZRLISA-N
MYJZLZSROGXPMB-DPKSGNSASA-N
SKYKYVUTTVYBKG-IIBIYXDASA-N
MAMNSXSFFYHZQF-DJTDXLQYSA-N
CABVUSBEJCWJAO-NWHYNECPSA-N
LAVZHDVMCJZLNT-RSHJHOSCSA-N
VUVHMFZIEKOGCG-GRUNKJEJSA-N
WWIKOWHBPZAYND-NFODTCNHSA-N
BBMINDJNTFFJCI-CFDXJAIPSA-N
ZLTVKPNJBBNOHJ-XNHVCIIBSA-N
JBAHWEZPCBKHEK-JHYHKXBHSA-N
XPIXKFJOTJYYFD-LLXICJSPSA-N
USGGPPDMBIJJBR-IUZYTSGASA-N
GPDWPEREUQXIAI-SSVOBNDLSA-N
FRQFZZVJBQCUSR-LYNOKEJASA-N
DENHXDBIHCBKER-BVNDOOCYSA-N
HPRDBPHRIDTLHS-GSXZAWHHSA-N
XXKWTDUKFNOQPZ-DXBHKBNVSA-N
POVUPIQNFYTIHJ-GIYBQUODSA-N
WZSFKAYWBZHXJF-YHPDPDQNSA-N
GETZPTDBORGFSE-XLJCOTTHSA-N
WAOHMNYEKVFZFT-BBKGAILYSA-N
RTZBIMSFRPEGFX-FLQYGJOJSA-N
IYBHTUQBGKVWJM-HWBSXHJLSA-N
NMKRPWXEMBNXHK-LVDMWHIASA-N
NXPNWNFBDUNJSS-MNURBRAESA-N
YEDJIJHVESCDJX-KIGVUJKMSA-N
SXSZSQUAHWRKNH-ACYBYYOSSA-N
FSMYTCAZUBNLFZ-RWQKXBCMSA-N
UNTYEKZUXVGCDX-AGWIEIERSA-N
DPBMETJDBMHNHX-GYSCDODZSA-N
PHOULYDGQFVADE-ZMGRCALBSA-N
WYBRCEYGEFGGEY-JBIWCTDNSA-N
WCIZSQZAECBTIZ-QEGYOGKKSA-N
MECYYEOPFWZPCP-RLONIFAOSA-N
MVAMMOPIQKAOGS-RTDJRQRBSA-N
NRXJAEFTVIBQOR-LEQWCYFQSA-N
HAIJLBBKISLPEV-ISILGDJOSA-N
CVMFYVJREGGHBB-CBCHYFEFSA-N
HLLQPZDAMMVTDQ-JFLFJGICSA-N
ZWPOWWILNDMCQM-RWJXFWQPSA-N
MADCSIYLPRKYDA-TVZHRMQBSA-N
PCKHKKBIIRITRY-JWGORXNTSA-N
OUOIAIYLUMZAFM-QJLDASKUSA-N
HPKQAYNQBUDVGE-ANEKCFNJSA-N
SLZRNRAMSWHHGI-QCEODCLYSA-N
YIOSDGMKDCBOHU-NLUVPUGZSA-N
VSLFKZMZNSTJDF-LNGUHOCISA-N
ANWJPJBYOXKLJV-WOWZEBNFSA-N
CDGFIDAHFMFGRE-VOOAFSIXSA-N
RCSHOIYTZYYIOK-LMCQNGODSA-N
CBGVGUCOFZSSHC-DOOYCSSASA-N
WPBCKHCXLLMDRM-SBNGRGPISA-N
IUGTWISRHNFURW-MTBNOVDOSA-N
FUQTVKZGASSSBB-ZXOIHZKQSA-N
CKWKPHCZNMZXLU-IGGCFBIVSA-N
LJALQKBPPDLXHS-FJWDKZOSSA-N
SBVYUSFLYOTFQB-ZQPOSIMUSA-N
VDVKKWHEXZWKNS-NWUZJXQESA-N
FYUYNVGZUNOEPI-HXCJKLFZSA-N
HJOCYZRLKXSTGX-SMUSFXPZSA-N
KOCNNDJPYMBORE-SRIDBNBKSA-N
JTQWKNJIZZZKDQ-QRCYPMOXSA-N
URNSUZAJERRZAH-AHGHKCETSA-N
UVFYIMJJOHLLDU-MLSPYFEUSA-N
IAYWXGWCPQKCHY-QBODZNPISA-N
WRFIJIOTTKWCRC-CRFWDZLUSA-N
GAGXPHKELFXODS-LQVWURQNSA-N
VPQKPIJVKHDDPO-QSRWCFEUSA-N
KDCDFGKJUWRDLP-UVDZTHQTSA-N
WWGZYRPCKGESEO-QDBYZYNLSA-N
FDUNLGCGKKTCEA-WGJSTKTQSA-N
XXDPWRRFEDJZBU-WBVFNBKXSA-N
UGHBBTXHULEACF-MOLARFNZSA-N
QJHFFKDJHQETAI-PNPBWQLLSA-N
QVYHGYFDUMNEPR-CCCPESSWSA-N
HMTZMXNNGNJHFX-MSQRHBGASA-N
HUBHSZBJPZPYQG-LJJYHAAKSA-N
ZFERYJOZLIIZMV-QUVKXADKSA-N
AHRQLEMXACKSSL-JOHHXBHRSA-N
DDXQERLAOVEQKT-RRXVMTRPSA-N
ZBGMXWKLEXKVHG-PTJBCOTBSA-N
ULSIOZQBVPFJOV-KHKNSXRISA-N
OGJIENWLOJNKRH-ZMDAFRLLSA-N
MPAHTKQGYHRTAG-ZZXHXCIBSA-N
JCBBGOIKGGWOSU-YSFOLTMPSA-N
JIXBJVDOLKDDPN-YCGQADDCSA-N
XOJVCJZOZRNIMB-VDSPFYKGSA-N
WRGSWRGSZHBHQV-CTTYTYQFSA-N
OOOUGFATYIXBIZ-KEPFKFNKSA-N
LGVCVZJYKPUFKL-JPMQABBMSA-N
FHARQHGSPWZWCJ-CWGXAQQMSA-N
VDHAGQUVZNHVOX-JLMVZPHZSA-N
YIOVHABKXPLPSC-KVCIJZQFSA-N
UVCKTQPUSZMAIP-ULCRKFNVSA-N
KAQIHDDDWUXNBW-QKGVUSQRSA-N
RCNJBDBRWGMCKA-CDDUJGQJSA-N
KAXCGIQEWAGONQ-PTFNLTSSSA-N
MQYVPSHNEUERTH-QXSYUCQWSA-N
KRVQJZIZJKSAQU-KNGASIHTSA-N
AWTBSACPLGKLST-DKUXDHCUSA-N
PPQZAVAQBLUUFH-XHNZBAGMSA-N
QZAVGBUYGHEWTN-BBEJGJNHSA-N
LJTOWIIVFGFCBV-JBJRNRAFSA-N
SJDKAYQRCMATES-FNHVAACESA-N
CQWAIPSGCDHSCZ-ONNRTCLDSA-N
VKXRDSNGVWFTQQ-DUPIHIBOSA-N
WCKVSPWZNNXJKQ-PCYGSIHUSA-N
OSCWCRIAFHLQHV-DDFYZEJISA-N
GGZPTWPRFAJZOV-JGNJRCFISA-N
RWKDTYQBNQQEHO-SXYQLPGHSA-N
ZADBUUKMUYCFQE-OQCFFZCKSA-N
LNKQMHCOZAFCAS-DLVPEUBESA-N
RXZOUYYLCJVIEX-GOBSIHJFSA-N
QNMAUQBINZSLQU-OPHDWDNKSA-N
KSEHBKOLZXMGOI-VUFOKVEPSA-N
AGRWJOXULQFMRY-AXQYZETMSA-N
HBUSZPSNENZMEK-PWILOWDZSA-N
ATAZEOPUQFQRAX-IRNRRUJISA-N
NTHVAVPBJVQVKY-MVOAMGBBSA-N
DMVVWLHGBUYBNY-BCSFYPDTSA-N
WSLJKGJSFUHHLZ-RRPGEFQHSA-N
PEWBBNVHDJWNRR-ZXBYKDTKSA-N
UDXANBFMQUOKTQ-UHFFFAOYSA-N
GTMTYDAAINJVHJ-SSZFMOIBSA-N
FQRUIPBIVVMBHD-UHFFFAOYSA-N
SPHJJUFQZAMDPU-SSZFMOIBSA-N
IJCWWZFOXIOWKZ-HCZAEJGBSA-N
GSXAKMUNCCRSAU-LBXBQQRISA-N
UGRUUAHIIKBLBZ-UHFFFAOYSA-N
MNZDSCZCAQNZCM-MNDPQUGUSA-N
MIQBEIBSQJGSTA-OKRTZADUSA-N
PIELVYJKXOROMN-JJINFCDISA-N
RGOKVKQPTJQSIB-UHFFFAOYSA-N
WYSFIAUOZHITFU-VHXPQNKSSA-N
GJYPUWXHAJQYFS-NUEZMRMQSA-N
XJOYXSSAMHLXMH-AAPVPQQHSA-N
WPWIXAOVVZFNKR-FRYMBWNVSA-N
MMNZDRFUWQLVAK-WFWRVMPZSA-N
STRDBYSNMFUISE-UHFFFAOYSA-N
FSZDGHMHNVUWSL-IZHYLOQSSA-N
KUGZJFKNYAITCQ-OKRTZADUSA-N
RCQGPWHEIZCRCP-SVOFSQQFSA-N
VLEABFNSQZBULV-UHFFFAOYSA-N
GGHAFYYDGHUYSL-QOCHGBHMSA-N
XCTJNYGJGOVLDN-QUBBQYHMSA-N
ZTKRKSMXGNNRJS-AAPVPQQHSA-N
RYIVXXBZZLFOQJ-FRYMBWNVSA-N
ACTWORWLPPNREB-MTNCBDKBSA-N
LCGUSYPFYOWSCQ-UHFFFAOYSA-N
QRWJYYKLRQDYTG-IZHYLOQSSA-N
BYBKPMRKWPKOJJ-OUYNTLDRSA-N
GAICUFKENYKVIV-SVOFSQQFSA-N
UHVGEVBALIYCJG-JWGNYCBOSA-N
MLUQCMKIVRPAAC-PUULZFANSA-N
CDFYQWLPSLTBDC-UHFFFAOYSA-N
GPXCFPZBMZHHLV-VHXPQNKSSA-N
CHIHFBRVSHTOGA-FRIQFDFRSA-N
NSFNISFOARTQGU-IROGMKJBSA-N
COQAIOPSVCCWEK-BGGALJCGSA-N
ZSTLTKADVCNZQL-CYXNEUIRSA-N
CJFJQTXTBNCITA-GZFNJLICSA-N
CVXPCKFBEVGPDA-UHFFFAOYSA-N
JXFXBNHATAPUMR-RQZHXJHFSA-N
KGWLXGQSSPIYGX-OUYNTLDRSA-N
IGJVIPKQQHSDQY-PMMYFGOISA-N
VRLVWIXDFJRESF-PRUABYSLSA-N
MRZPYDQZBZOYGS-SVGCSKSCSA-N
ODHFRQJJHKVVAR-UHFFFAOYSA-N
IBRVKFFQYUBLIG-QPLCGJKRSA-N
ZOXHKVOKPHCXRT-QUBBQYHMSA-N
FLRKSDFDMLHHHW-SVOFSQQFSA-N
CMXRBNHULACTOZ-JWGNYCBOSA-N
KRSDRGYBAZEYAI-SWRZEBKHSA-N
JTRZDBZISXYWLD-QDWFCPBXSA-N
OGPFKIRCEBMSAK-DORMJAACSA-N
AJVNDLGZVKZNBF-PCDQMDDOSA-N
IMYHEROPMXLBEU-SDXDJHTJSA-N
UTNLDWSOILPGCT-PCDQMDDOSA-N
PLNMCSRZDHJEOO-WLFYJIJCSA-N
FKEYHCJTDLUXDZ-IJZIULRHSA-N
AMQWPFDYXLPNSO-SDXDJHTJSA-N
HVVBFCZWQBACKK-SAQCZPFTSA-N
AESKZZRDTLUXDY-CLMIKFBESA-N
GYWODUJRQNMVLU-GYSZDVKKSA-N
OTPKBPRNVXRDNA-SDXDJHTJSA-N
SDKOHTUMEGPGJX-VHIXTXNKSA-N
XCMNROAMKGBWLY-RXMKKOOASA-N
FOZABCFHMCGMLQ-AXKUHXNMSA-N
KNNXATMDCZDYRC-AJCNOXEMSA-N
PCAPPGMAOYLVKA-LCMQOHJRSA-N
IRTZQQRXWFRZKC-SDXDJHTJSA-N
NLFRLTNWMHMOHO-YBKVHSQXSA-N
WEVMSODOZRBDOB-CLMIKFBESA-N
QVIROKVEBCTBRB-APKZLACKSA-N
LYBPPNMTYPTFGJ-SDXDJHTJSA-N
VEYAUCZURGJUGJ-PAFQGHGSSA-N
UGFCHCCUFJZGPV-FEASKOBRSA-N
AURYUWHUQXEHQC-AXKUHXNMSA-N
VBTUZNMSGNSDQY-AJCNOXEMSA-N
KJAFFHAYZMKDFE-ODEYCPHMSA-N
FTCSMVKGSCXRCP-SDXDJHTJSA-N
YBLLUVCNBYMVFN-YBKVHSQXSA-N
AZEYJUSNJWDCCD-ABYQYDFLSA-N
MIUSBTUIWLXJNT-APKZLACKSA-N
WGPJOMFCEOHMRO-VYDUFEDNSA-N
CTIKJNXBIVXVGI-UWJMPXJFSA-N
KAQWSWHEQUHGPT-SDXDJHTJSA-N
GXTKHGMCVFRPSQ-VHIXTXNKSA-N
XGBYXOJEXQPBSK-HRWOFZLKSA-N
ARHRYOBANOOOJV-GTWQPWKQSA-N
QNRRRGNVPJQQDT-JRAUVDGYSA-N
TVYYZUDMJNAJGV-VIHPMXACSA-N
LLTXHOBYLRZKTJ-HHJNQWHASA-N
JTQGLAVFUKUZQY-SDXDJHTJSA-N
SMSYENAJTUHXRJ-SAPUMUGNSA-N
DXFOKIKYGWFWNO-ABYQYDFLSA-N
OEWMNUHAHWVQIR-IYVUKAMTSA-N
SHSCDMAIUUBHIG-WBFKZIGQSA-N
WVTZWIDONVWAIS-BOYJUBPUSA-N
CYYUKFWYKLHDBI-SDXDJHTJSA-N
VJEQDKMXJRRNEL-FGBMEEFRSA-N
KJWPJMUQDWTXHG-FEASKOBRSA-N
ANMVLIDZFMYQIY-APKZLACKSA-N
HBZDBIWBSXROPK-VYDUFEDNSA-N
UUQMPRDDPKEQIB-AQKQTPRZSA-N
XBTANLURASQVSE-SERUELFYSA-N
GRSGPNVCZQHLLW-WOWFBKCSSA-N
WWTLAQVGJOILPE-UHFFFAOYSA-N
BRIOFUFMCMRWIZ-SSZFMOIBSA-N
STPVKRNVMCMLGR-HCZAEJGBSA-N
YTEUZDFZWZDIGH-BQWKMGCYSA-N
PCXMYYSOGZTKFI-UHFFFAOYSA-N
YHTQREZWVVCSAM-MNDPQUGUSA-N
YNLGKJXMBPWFLH-OKRTZADUSA-N
FXUGMYGHPFDHQT-JYISLEBKSA-N
ZRSVGPOZCZNLBE-UHFFFAOYSA-N
YXOBLKINTFASRD-BZZOAKBMSA-N
OZJAWROEMASZIE-APQOXAAPSA-N
ZHDDNXUWLUVEMC-AAPVPQQHSA-N
VRJRDYLDVNKDQL-KKNHABDYSA-N
NOCOLZMQAGTPFP-ACUBCWJASA-N
DFKNWZGNLLGFAV-UHFFFAOYSA-N
XJLCPPFATFQJJR-LCUIJRPUSA-N
AAPRORQEOOULLC-OKRTZADUSA-N
LDSAIJLWLUQKJW-SVOFSQQFSA-N
KNQVTQAJWRSOCN-UHFFFAOYSA-N
LYDYZFKSHGITEM-QOCHGBHMSA-N
PILUBAFWGOASAD-QUBBQYHMSA-N
YPJOWUMCYFVQOK-AAPVPQQHSA-N
RXQZDUUBAOSZIN-FRYMBWNVSA-N
KCEKXQRJYBPLGT-MIOXHZIWSA-N
QHXNQCNSUDKNFT-UHFFFAOYSA-N
PLLLGNYAUMOREU-IZHYLOQSSA-N
AEVFZGNYFQXDDP-NKELXXPLSA-N
YBKFEZRNRKMLGF-SVOFSQQFSA-N
UROUYHJVUVLXAT-AFXHUTNYSA-N
PQPGFPHFTDEBPW-SUUHKETGSA-N
YNMMBORQKANAGI-UHFFFAOYSA-N
QENVVLSFTGWXJS-VHXPQNKSSA-N
YMXNZIUEROTXJH-FRIQFDFRSA-N
OQXPXBSAJOFGIH-GNGDQWBQSA-N
PYQNNAAWLPQVCS-NQTJYSIOSA-N
BQFACYKGKSMYHB-IKCOYSNNSA-N
DGRFRRDBDQIWLO-SMCMJYMESA-N
UVJXULCLMGKMCK-UHFFFAOYSA-N
AIEVXKLPIRIAAH-RQZHXJHFSA-N
KBTKWOTWZLKGPA-OUYNTLDRSA-N
JAVAEDJRQVIRLQ-PMMYFGOISA-N
HNZBADYMZQVSEB-PRUABYSLSA-N
DFTAUMSUAWBMFG-SVGCSKSCSA-N
OSYIJQTZHFSOCM-UHFFFAOYSA-N
NLIOCAIYZMVGOG-QPLCGJKRSA-N
JLSZIRXAANBKHK-QUBBQYHMSA-N
NDDVXGQBYIWJQX-SVOFSQQFSA-N
GKUSEHQGKMHQPH-JWGNYCBOSA-N
KOYYBFRJVSWCTN-XQWHWRNESA-N
UXWHZQXWGKQOSX-FOQDFRBTSA-N
CBFKDOUQXHKSOB-OSMMJTMXSA-N
KAWDSBWWHMFHRT-YKVSKMSXSA-N
NVEMABCZMNCCDU-DNTVETMCSA-N
WDLUVLPSHCODQX-JXLZKTKXSA-N
JOWALCDRIMXJMG-VKAVYKQESA-N
NIGYWPRPUCXBCZ-SPNKYUGCSA-N
ALLKNGYHTDBUAL-GMPBZALYSA-N
DMBFBFMZZCMURS-YJFHOETLSA-N
UAOJOIYNAPMOOR-VKAVYKQESA-N
SBRDSMVEKKNFMT-ISRSSJAXSA-N
RFRCISJDFGTXOK-HXUGGWAGSA-N
PSMYTGVNXBHVHT-TZTGOZQVSA-N
KOVJTDHCGIWJGJ-OSARJWGDSA-N
MRGCDRXLUFIKPV-GPGSRDCGSA-N
NYTHUGZAKYLXQB-VKAVYKQESA-N
CXUVYTGCPFWONH-PWJMVWJVSA-N
CXCLQZYSVZZZRQ-GMPBZALYSA-N
NLUDTQOJTZKEME-MBDUXIQJSA-N
NBKCPAQOHWIWTE-VKAVYKQESA-N
XBFDAEYRZHWZBG-CFDXPTNASA-N
WHAAGLAZASHBJU-DHAKXJLSSA-N
CPPOWGWVLOWUAY-TZTGOZQVSA-N
DJQFWWMZIGVOJO-QWDKWXHJSA-N
MLUTZDRLWJRSFN-FBILOIHQSA-N
ZRDCMWJNRXAMLQ-VKAVYKQESA-N
SJQZJQPXFFNDSO-DWCYUYEESA-N
FVOPENPTVVKUFR-CJIQOEELSA-N
ANJZVMHJSYRRCI-MBDUXIQJSA-N
RUBKJTUCUJPLHX-YBMLAPSGSA-N
TYDYNELVDXNYQM-YMNXELNHSA-N
VQPNKEYVLHMWAA-VKAVYKQESA-N
PDQWVTDISJZPHH-HMVXRPTCSA-N
MBUWHEQVQMOOFM-RRNWWBKCSA-N
VWWHOOTZEXLURX-MZKJCPFESA-N
PPEBRLGESHDVPM-WSNANFBFSA-N
KEBBVAUUTYSMJP-VPQUELFZSA-N
JDNOGFXFEWGTFV-RZAIUWHZSA-N
OQBHDAOTYZLWPS-VKAVYKQESA-N
NLBLFNAEMMHJRZ-JFBXXRCOSA-N
JTXHTASOBNJYOM-JKYRHUHQSA-N
AEAWUJPXDOAWSC-CPSDBKFQSA-N
AROZXMVDEZLUIE-XEFNPWEHSA-N
HAPKPPHRDBYFED-RPROCSBCSA-N
HMIFSEWNIWVFIH-VKAVYKQESA-N
FKLWQPXMOUTMDO-DRDVNBNYSA-N
DIHCYINNOJNVSX-DHAKXJLSSA-N
XWMZFXOEOSDZAM-MBDUXIQJSA-N
XXEQEMABFRTXFY-QZTADYKCSA-N
MNOUJMIHOHYALC-ZKMVNOLMSA-N
CKHKZUMZJBUDKH-IULAUHJRSA-N
CRHJRFACOFMTHP-CTTDIRETSA-N
NCHVXVSUKQBKRL-XBDJSYJBSA-N
JIMBFWJXRAKVMK-ZYMMMZFDSA-N
HUBISXKHGIVNCT-VUDPJOSQSA-N
FZOXKOSVKBOGPB-MEDCZHEESA-N
QNUGFZOORRHONN-WRQXZNAXSA-N
DYBCHBRFFQLDTP-TZWMCZEKSA-N
BSUHTKNQQSEEOE-RGJDHWCYSA-N
CBYZSFAMMGDLEP-WZTZSFTCSA-N
BIVPCBAEJPXMPP-JCPQSQEZSA-N
ZSALOILJOIQLFI-YYTWVMAPSA-N
LNAGZKJUPWJKMG-WUPVVHJXSA-N
HIWIXMXHLOYKRO-RTUOMYTJSA-N
ZIVMRVVMLQENKA-KZTZYPHBSA-N
ZFKODFVYYDNXEL-YDCGHITRSA-N
GMRQOECEIGXTKT-KJQRUTADSA-N
RLPPVUQFQAEQJU-MYMHMGDCSA-N
IISWUHJOHHCRGS-YRNVCTBISA-N
YXKBXVOJRGQPPM-YYKSNCHPSA-N
JBXNYZGPNFORNO-YRVIJTLESA-N
HQLNCFPWTNQARH-DEJYUWHNSA-N
XMFZLPHWNBNKIW-IRTKXLPOSA-N
PSOJDFVOTJJAFG-LJVUXDCNSA-N
YPPJNENNTGRMHC-CPEDNQNDSA-N
XGNGJRWTLASQFI-MGMSXKGQSA-N
KUTNFMUGSWANIQ-BZDUXOTHSA-N
GDXHKDFPJZBJLU-WZZNVUDTSA-N
HXDWROWNVOYQKI-TWYXAKHLSA-N
KHXPBCIGIIPBSA-MMZIRTCKSA-N
WOCADZSDLQDGNU-AKLKCKSGSA-N
OONMAIQKSGOJGZ-UEXXMSKWSA-N
SJLBDXJFUPOPSG-PDZBQKQYSA-N
OVQKMRFHSUBWGB-WQYLAVTQSA-N
PZBSZOLZCOUWPU-OBURBUNKSA-N
XDLQRBFMHXUOSU-DUHUPUHISA-N
FIYUUUGZWJUVRE-KCBGEJSESA-N
JBWIKHJYAPVHBG-IYLIMNNASA-N
OZLVCIGUMZMADF-GIXWATSOSA-N
XNPVBUMOYFKJKY-JMYQAEPBSA-N
RWRRCZFFOYXXFH-YYBIKNOJSA-N
AYTSPENOUJRCRB-HVTKVIEISA-N
IDWXBZGFWGWLSH-FHGPLKGQSA-N
GHAUKOICQZIKNM-GXNNDNHWSA-N
SNZIIBINYGXCJX-GBAWJTMCSA-N
QHNNRGVDDOBKKH-NNHSJGPPSA-N
PLLNXUAXMOQZKO-ITWOTWQLSA-N
XMBROEYEEUBGEJ-JQKBGIDQSA-N
AJHWQOOTDSPUHF-NVZSIEEOSA-N
NLYRUNWDYHQQHL-BUYYCVBHSA-N
MGOGNSUNRDQYQE-JPMCUFSMSA-N
FAIFMRJAQLTADS-AEIMPNQHSA-N
ZEJRJHQSVFHLDQ-CRFRTDLRSA-N
YMWVHMQETUQVNV-YOWRSEDGSA-N
UIMZMPNMVFFLIW-OUSGACRSSA-N
FMDVFXSPXZCABN-BRSZYTBPSA-N
DYKUDMLDAIGBRF-ZNRJPXDTSA-N
VHDDBAZJXWGAGB-QRCCQFLCSA-N
SNWOBCWNAGCNEI-QBJQSJJYSA-N
NXFMJFYXQICSAX-FORSCUSJSA-N
MPICWAGAJJNGJX-ZGBPYQRVSA-N
CUWBNFXBKSCVDK-SDKVYPRTSA-N
SVXMJYAAJPQSFZ-CMCGNQJBSA-N
MMCCSCLVLNBEAS-QNTPSEHJSA-N
KLYKHVKIGHSUMA-QAKRQLLOSA-N
COCQKEMIQCLBFJ-HPGFUNEFSA-N
JTIFCLGNROSGOI-OTVMZOPXSA-N
ZTMIBNZLKBGXON-KGBSJFLRSA-N
RERZDDJEWRGBGH-OSCISRBPSA-N
QCBPFEQJBHRXED-VSXUETDRSA-N
MDHVWYWKVMZPLT-GDXLJDAKSA-N
JOGLTRGWRLNVNA-OQSSWUAXSA-N
OUFSJARWWRHNKY-RDHUAIOASA-N
DAACMQTXIODJTK-DJPIQLRNSA-N
HRFSLRHCMCKXCG-RELZHWAHSA-N
HEBSEDKEWBPIEG-GMJTZEIUSA-N
RYOFLDYNXDLKNH-PUQXSHNVSA-N
PQHDECBNBNZWPG-WRLIABSDSA-N
ALFPEQBVAWETJJ-AQHVCNBBSA-N
SDZIROSNTCVUQQ-OYSSLMOTSA-N
YRJIYLQQWBHANB-UBSGUORASA-N
MSGHYQFHQZJKSL-XLLOCOFMSA-N
AJJIXHFGSAIOTR-YHVSMKHMSA-N
PLMFRMSIZXAPOT-OYCCWCOVSA-N
CBVHUHWLNBRODS-JWUMEJQQSA-N
JIYLRVHQOMQGIQ-CJTPUWSGSA-N
VGXVAHXDLSVMEL-VBADAGPISA-N
ADLDFHIXLSPINA-FODXJSQMSA-N
BAJQSBAQDOQUBC-GIEVJVMMSA-N
DPEQCOUZMNBMMI-SRZBZOIVSA-N
LQZNOPAVRPVGCD-SZEMTBJUSA-N
VSEZILBWSYZNSQ-ZAGZKJOISA-N
OAWZITXXAJESBF-YIDOAEHASA-N
PRPGQBYHAMBNPV-ILMAFGOLSA-N
CTXJWFHSKFLMOT-BPCJESCVSA-N
VZWJVMZNWOTXTI-RVYVZDBSSA-N
LEWOUAGJTTZUDU-VDYIGMBASA-N
NNNKPTLRLMIZGS-VSAJZRAUSA-N
JVDIXZBDGAQBOD-WZFFXXMUSA-N
XADPVJYZRZMXLV-UHFFFAOYSA-N
FWVWRMYIXJIJDX-MNDPQUGUSA-N
OWNJLKHUNQQTFC-OKRTZADUSA-N
RTEGNEDWICNGOI-CPIDICIUSA-N
IEAURLGZGLUCSC-UHFFFAOYSA-N
DOIZLWOZJVXIBB-LCUIJRPUSA-N
YSNJKCMDLSFEOT-XUJQXLKYSA-N
RLDYEJZODYCNGS-AAPVPQQHSA-N
MLQSDUJFBYJKOG-UHUHBAJZSA-N
YCVABPIXGXGNQS-BFCSSUNESA-N
FGRASYVXPFQROI-UHFFFAOYSA-N
XZSQTUDJMCWJTI-RFBIWTDZSA-N
FBVPBBHQEFTIHV-OKRTZADUSA-N
ALWNCLAWXCMKII-ULXYQDGQSA-N
PRHZEXGQGUTODZ-UHFFFAOYSA-N
QWZLMOMHLAVJIM-QOCHGBHMSA-N
USMSGFFNTDEZCH-TXMPEXPYSA-N
KQLQYODGDSHUAF-AAPVPQQHSA-N
LJAKZCOTUXKFSR-VBTFHYONSA-N
JCWUAIAGVYNEBK-XEYAAJTFSA-N
VLXHIDMUFFBMNC-UHFFFAOYSA-N
QNRPDNZATPQOKH-QPLCGJKRSA-N
DKUGFFPITMTLKV-HRUHHMAKSA-N
RJOJOOIKNXROPL-ULXYQDGQSA-N
HCTDKAVFDRSWAZ-ZHZPEVIKSA-N
CSVFNFJXPVNMAJ-VJJCZIEHSA-N
RFUHUUVPHUKPHH-UHFFFAOYSA-N
VDFAIMLFUJMBHV-IZHYLOQSSA-N
RASDPAORLPVSRI-IZGAEGEESA-N
WYKPCKDDSJCLPD-UHWQZWCGSA-N
UDWLJFFZPGKHAI-PRIKCZKNSA-N
HBMAZUYHNMYUPS-GBNCKVAPSA-N
GGKRDQZNQYIDHW-YUQBHWOSSA-N
GPFMCTLSRZEXBJ-UHFFFAOYSA-N
IXRYUKTXEMEDPF-DQSJHHFOSA-N
OVDFWUVFIOXGPU-FNBANUKLSA-N
ABSTVELHXWTDKA-KTQOIDRGSA-N
JSNYALUGOBJVOX-WHEHCXAUSA-N
VOWCPDDDDJMBND-SVJISBHXSA-N
KYMLUHCERMPYGS-UHFFFAOYSA-N
PNMNCRWGAGVSDG-RQZHXJHFSA-N
WAHMGXATLVFAGL-TXMPEXPYSA-N
KGIVPORIOGVPCF-ULXYQDGQSA-N
QWWXSKRHRMUUJR-PVMKUMFCSA-N
JPZRBMWXBQCVTQ-KONLXHTQSA-N
AFXBJKRJFKOCSM-ACZJVYIXSA-N
JYUPVZPJARPIFA-LKTSHUODSA-N
WCLLLZZOHDPUGS-DUQSFWPASA-N
JOLUOWBJFFXIGM-CMIMNOPKSA-N
BMMODGVSPSZUOE-ASPYYXHSSA-N
VMMULBGESZSGGI-JZJYNLBNSA-N
GMLLQSDLJDAMOC-KDGQPXOJSA-N
IOCBBHUOTNVMOV-USLPNKALSA-N
NRFKECUSAQOUDN-CSQPCHRRSA-N
HCIWCVWZPFDJSC-KXYTWFDNSA-N
WERIUITVNNITLH-MRUIIGNXSA-N
FROUTSAYUHKURW-JZJYNLBNSA-N
XZISESCTEXHBNP-PCPMOZHJSA-N
ALSUTGJSBOEPBN-CMIMNOPKSA-N
FCPCUKGZDSTYBL-JNWDPYBJSA-N
GTMPGVHBIDTDFJ-JZJYNLBNSA-N
JRHYSCYWAVQVMU-MREDFPCMSA-N
MVJQUKVWHHBBIO-OUIFTZCCSA-N
RVWTWQKBCFRWDS-CSQPCHRRSA-N
LMSNQQFGHYKQJX-GNQBHCEFSA-N
HVRQZKCVBWZLGD-RZPASAFWSA-N
BCOANEYUAOFJDU-JZJYNLBNSA-N
KMYIMDGYTYOADN-NRIALMQTSA-N
BYUWJCFAOLZRFL-GYEPOIRKSA-N
VCPXVQLRQPHGLK-JNWDPYBJSA-N
AJYYWESPITUFOI-JCRFNGNLSA-N
MKKXVXDDJVFLQS-PRHLQOFHSA-N
CERBVLZEAJWHBL-JZJYNLBNSA-N
PHGNTXJVPWJAOV-YYWCECFBSA-N
BVVPHKPRLYAKGF-MLCDDDKHSA-N
ZKNMERVKRDOZRQ-JEYMPNLPSA-N
XBMZEVGULBUWCO-FMMZTZHASA-N
HORMYYXMVKQDLO-YREQXILXSA-N
AVALURGECWUOAW-DSYRFRPNSA-N
HBDFUDJNXMKHDZ-JZJYNLBNSA-N
TZSGNCJBJQCJNR-LLTCKPMVSA-N
LXOSMBFCJHEDHF-JRONPQFOSA-N
DGPLWNUYEHCMAJ-IEISXAAQSA-N
JPIPXEUMVMWTOO-IPDUCACHSA-N
KOWGVYPGXRJOIV-RMGUMSEMSA-N
FNFIWSOUKMGVBA-JZJYNLBNSA-N
INIMMNUHVACASQ-RCHPXQRSSA-N
MISBOZSSQSBAEL-OUIFTZCCSA-N
NQIJWZCXSMJMJB-JNWDPYBJSA-N
ONJZXZQXBVHTPA-XIZDATRQSA-N
HDXHFCABAIJFKJ-PYXDXAHGSA-N
KFEGUEBLDVBBJU-XRPPOEHBSA-N
LWMODOGOPNDIEM-PHRJUQDZSA-N
VOCAETFAAHKBNY-QYRFIGTPSA-N
PELOGHJKGMXPGY-OVWPADTGSA-N
KFFJBFGQQQGQMS-ZQZZQXFOSA-N
IOPLJBRIRRISDS-GTAGIFGLSA-N
VHFJDDIHCJUEDT-QRIPENMFSA-N
KAXRQRPUGJVHFP-BGPZWZEGSA-N
BTBMJNAKIJIRPU-BOYUVWEUSA-N
KAMNWQKIRIDSGS-FMIUUIAOSA-N
XFFXLXUMFFRBHB-ZQZZQXFOSA-N
WJCOILJEIUVJDC-AAAXEXNWSA-N
SBQQANGYSDUHAX-QYRFIGTPSA-N
XLWZQKXYTUCRLD-AHTKXBIESA-N
GOMZESJUJFUYJU-ZQZZQXFOSA-N
FJICKORVZHVECQ-VMQHXHJGSA-N
DUAKDNCGELOVOM-VLEXYGGNSA-N
ZXQIMKZGOBIFBR-BGPZWZEGSA-N
FCGZFXKESHOTIU-AINJLVIQSA-N
ZLMZXYZMICCHRR-GRYKJOKOSA-N
ICSCZYPJGMXKDG-ZQZZQXFOSA-N
VKOCSXGAOHISFE-RMJBAYAVSA-N
VHVFCKRTQRKBDO-DZZWMSDLSA-N
XPQAJRWQBAOJOU-AHTKXBIESA-N
MCJXUZRGZFSABK-UCOQLGONSA-N
CJXLAXSJPCMVAA-NEBRSDEASA-N
HYSJSZWPENTXDX-ZQZZQXFOSA-N
ZABKZPQGQRAUAH-IKLMCVLCSA-N
SODDFMMTLGKSRB-MRXOOLICSA-N
ZYZRMLFKLGWWTJ-CNNFNBERSA-N
NIBAVCZRLOAVPH-FQFXFNGDSA-N
SGBPDLLRSDJQTQ-BZYVYFGRSA-N
UFSVARGPGOSHPS-NDZVHMMASA-N
UCSJCFBZGOKVJE-ZQZZQXFOSA-N
WCPUIWXYLBYAID-NGWUEYPCSA-N
QQBLHBWZWLTNKD-OWGXGZLRSA-N
YGDBBECVAHCRNX-JBBBHHMUSA-N
LXPJIKLZLVLCDK-FTYNETIGSA-N
OGZOUBRAHAWEAG-RRQZSHCYSA-N
FAHAMBXJQWPIBF-ZQZZQXFOSA-N
VCVXBKXFYSEBHC-KWLZDHBFSA-N
SIGLWGLMYFNKKX-VLEXYGGNSA-N
SUMXAWSHMLTKGP-AHTKXBIESA-N
AUPKQAFSNQLTCQ-UFDIRXIMSA-N
AYSOXTOLUBVXTH-PVQATXHTSA-N
FJQVPWIJSNCDCX-ZAHFRJIRSA-N
DAJMZYYFBOAGCQ-BGDGAGRSSA-N
ZXAIITOYEVBROP-MSRGWXHOSA-N
OSHAEFLUKVSICN-YTNOMLJISA-N
XDYWPJXNAUORNN-QFZULHLPSA-N
WPGKBGLSDBVDNM-XNUQDBGKSA-N
RWQJBPASXWXRID-JHIZLIRCSA-N
MEWLGTOISZRXQH-HARYGRGJSA-N
CWGFHHMWASOFEM-WPTMUWKWSA-N
IZBAZSABFNDBSN-QSXGXCPWSA-N
LUSJVOPJLZLHHF-CCUQFJTBSA-N
GKOYEXNYZBGQEQ-ZNHJANDGSA-N
MPHNKUCKAODMHD-UTHIHUDASA-N
SPESSVPIUXVZLD-OUDANRDZSA-N
IREGEYQDXZQIKG-ZKAAYNEGSA-N
ZUJXRBNAFXTUMK-DNOHNUPVSA-N
LYXQZAATOKUNPP-BLHFONARSA-N
IZSFMIIHWZAQDO-HNWUFSQNSA-N
KNTHGUJDQPRELR-MILMUJFWSA-N
KEZIINCUZGYZPC-IEKHBEGMSA-N
YZSQRHHFCYAUAB-VCCJEFSWSA-N
UAVNDARSAAOUDB-BRIWDMDASA-N
ZPPNFFURMYETNP-UGMFNCHESA-N
OTKFQHAMLJTQLB-JAPOGIAGSA-N
LIDSUJCEFIMFEC-DBYWOSMQSA-N
JUQRSAWHWOYJHN-WPEKGCSZSA-N
QLKDVPHVLDRNSN-AXWCAZHWSA-N
WITSVUMTMVJEGW-RCNRPZLESA-N
JNZKAPRRJGLPIH-OHALBBRESA-N
JSWFCHPHEOQAHS-IZFTUYOKSA-N
IEUMFRDKVBTPRQ-BCZNNVSKSA-N
XJTOPWNMOHKBSJ-DMLIUNGQSA-N
URHRJQHMUMHPNL-GDIUTCILSA-N
DSFDLQCKXFPJKT-FNTXJHEASA-N
MDCFWDNHCSHXNT-FWNTZJGLSA-N
SJOKVJJTXWMKJZ-ZZSVWXJNSA-N
NXMREGUVQIPWMV-AIOCZQKSSA-N
LAORFTLNTSVLLQ-LIWMCIJXSA-N
QHWUASSMKQCEDM-FSTMSZCOSA-N
AJMSMVDKAZRIJC-VNMKVJRHSA-N
HCQOMPOCQMDNMV-CMPBPSJWSA-N
KONJOCMOMFPTAV-SCQMCNDOSA-N
JWJYLUWMTOVWTL-FRWMYGTLSA-N
UINISAIHXZIUFC-XVEODPNTSA-N
UJCWSGKEGFNVBH-XAOMPORYSA-N
QBVFCSGKBYOGTM-FSLJOYFESA-N
GXBQKNFDIKCBTL-UHFFFAOYSA-N
YRZREGAYULDXSH-LCUIJRPUSA-N
CJVVUYGNCCSJFN-LKYHNTQASA-N
BKXSKRXRDMBWRN-AAPVPQQHSA-N
NEWNOMWKUSJWAF-UHUHBAJZSA-N
TZSHJXXDCSBQEF-BNYYVJCCSA-N
PIHDCAJURCFXTB-UHFFFAOYSA-N
ZTZWQNUGCOMMTB-RQZHXJHFSA-N
NMGDNDLNSRHSEN-OKRTZADUSA-N
PPSVZOMODKAPFT-JYISLEBKSA-N
PWSCLBURDNJBPB-QOCHGBHMSA-N
ATSNEJYZHANKGA-TXMPEXPYSA-N
AWXZPBXXRQSPPH-AAPVPQQHSA-N
ZOFAAIHMUKAYPI-VBTFHYONSA-N
SVOVPSGQNNWCTM-UTVGSXMRSA-N
SRTVEGQFGDBOLU-UHFFFAOYSA-N
UJQYECGVWBAORI-QPLCGJKRSA-N
CHGZAMAODNQCEC-LKWRTGPGSA-N
KSAOWCCPPIKCAF-ULXYQDGQSA-N
YAFIEYXHQFINGG-DJJMISAASA-N
BLAVGVNDAXNDFQ-OKRFCOKTSA-N
QIRILBUGRTYVAY-UHFFFAOYSA-N
XVLAWFCHGNBVMP-IZHYLOQSSA-N
OKUVFELQPOGWIP-IZGAEGEESA-N
ASGKGFIYFKYMIC-SETBPNQTSA-N
YMFWEINNZAGGQZ-XRKLNXCSSA-N
GMQVGIBSBHUZAN-VERCHJCUSA-N
MMFFVZNIHICHLM-FRBCXRQXSA-N
CYPCAUWLICEIMC-UHFFFAOYSA-N
BVVDZBZMHRGXME-DQSJHHFOSA-N
ZCWYVPANHWTKJY-FNBANUKLSA-N
YYSPSWNGIJUYTQ-KTQOIDRGSA-N
BDCCVYBHEVANRT-WHEHCXAUSA-N
RJJBLSOHBPKHJY-SVJISBHXSA-N
CDZLEQZEJXNNBQ-UHFFFAOYSA-N
UEAMHVMASGSBOX-RQZHXJHFSA-N
JIGVUWWEBGDOBV-TXMPEXPYSA-N
XCFFRJDDCUUHHT-ULXYQDGQSA-N
LFFGOBLDLHLBJO-PVMKUMFCSA-N
PSZFRKPKXBAWCL-NLMGCSIJSA-N
XBVYNHVBDPTURX-WMLSPVAHSA-N
QVQYUUXIOZODPC-OQWZOAHCSA-N
BAISOILQUVBGQA-DSOYXUETSA-N
YWEFOUQSSIQOSQ-IDFLZDDMSA-N
LPJMVLBGAHWRGE-LZNHBWSJSA-N
JDUBKMZKJOZULI-LWADOTDFSA-N
VOPYNJHYASPSAY-NXYBAERZSA-N
JTJLBQQVTXUOJI-FVDSYPCUSA-N
KOBFSLJSSOAJCG-VMLCCZMXSA-N
BILHXTGHUFSQRW-BQWKMGCYSA-N
AFNLKDVNHXNBQQ-VZPUNQRGSA-N
VXVCSYITMOVBTM-WCTVFOPTSA-N
WJHMALLZCOTMSG-HGXIEWJJSA-N
BTQYYSWJESVIHR-PRJBEDOPSA-N
PCRGIVUBHRMRQD-ZJDDNYGQSA-N
AAIUNUWPHJTOFN-RCFHOYKWSA-N
JUEPLWDPZCPJAQ-SVXTZMIOSA-N
HASDOWXIAORYEQ-IKPAITLHSA-N
MTPUPKCZWWUBSK-HBRLRQGJSA-N
FGGDXYUSRUEFJK-CBUACMPNSA-N
NLHDVPUQEMVXPK-FXTSWSTHSA-N
OJNUIYLGCZPUPH-WBIGGHOZSA-N
ZIUNHLBAEDQTHG-ZWOQBSAHSA-N
KLSIEYNKQQCNQH-PNOGMODKSA-N
JYJFQXZWBPDYRJ-FUHSKKOCSA-N
LANWYGZIUAXXCQ-SSECNQRGSA-N
IGCHOXKQSUFBSK-LSTMVEAXSA-N
WPVKRPPUZHAXJK-GFNQSOKQSA-N
HBJDUCQJMMVCAW-ISWYDICJSA-N
HMXQKWIKVZABNQ-DJNZCRJESA-N
WJABOMRSQGBHLM-OVXWJCGASA-N
JUSVMVWBVDXODS-BIAZUQCUSA-N
AFNMZOJUHDDMNG-ZPXDRCAHSA-N
FOBPOUCEZKJZAN-JTOLPJBFSA-N
QEMJXIRVSLPWFE-IYBLVCLWSA-N
SJAGQGKAADHQMX-LLYQMDFYSA-N
HHWKTHRMPFNEHS-MEIHLTSWSA-N
JRQBVRYWJYHUFO-GKPRGWQDSA-N
TUICMBOZKGKFAK-MDJGEQBOSA-N
UQSDBHHYKQSRNU-GYCPZYJXSA-N
KAVZGZOTMFYFLC-PTJFDXDXSA-N
JMSJFQVOEVIRST-CDIZUGGLSA-N
RMQKLVJSMCKMLM-FNKUJIIQSA-N
OOLJVEOTFHBCHZ-IAIPIGCESA-N
IJWDZSUJYPCGAW-KRLFPROLSA-N
JZDOZSDZXFHKKF-VDQFUTFNSA-N
OLKSITIKFBFWIU-BCEBZKEWSA-N
DDLIQHILVBEPEU-DXBMNNFESA-N
FGDIJOCTPQJSCO-DXAWUGTESA-N
POHXAWBTWFFRMN-MRDUQMJLSA-N
VNCNOGJPKPPIDT-PHABNZMMSA-N
BSFHXHFNPHXFIW-QTDTUPKJSA-N
UCZRIFYVMYPVDR-MZOADPCQSA-N
NIVJWPFQTVNEHA-PLTHLFGVSA-N
YIWITGAYTNPCLU-UPIJJQHDSA-N
RXCXDKMILFVSCV-JQHYNZTMSA-N
VCDIPWLCDIWKFA-QMKOPOHHSA-N
NQVLBYZBNOSSNB-KSXJABKISA-N
FHABDXDPVJNEST-GQRFLXMLSA-N
FFLGVIQTXWKMFS-GJFSGBBNSA-N
CVCBYFYHOAIHSH-OXXONTLDSA-N
RMQUFUPNSULNDB-GCNQQRJYSA-N
XUQQKDKIXRUXCP-CCMOCIMISA-N
GKEMRTSASDYJCV-UVANSVGKSA-N
UBPBELAIRYSNBI-SFTOPYBPSA-N
WDWQFNVFHCPZLK-AYOMKOKWSA-N
OLQNTNBOFRFFAP-OLBGXXOQSA-N
ZAXRHIFWYLETFW-VSGXJKRNSA-N
LSIRRZHYYHUBLW-WROUHVKYSA-N
YIQSTJBEONATIJ-CIMLZDMDSA-N
IIYNVHSLUIZVMG-UDTSUGHKSA-N
WPIDYJDQJPVKEN-XDSDTPRASA-N
CVCSCJMAJAMQHS-XKEMWPEESA-N
PTOTWIVJZKZMHB-CEXIOOJSSA-N
XPTRVJOPCDZORA-CTKAIEBYSA-N
MKPWPIUBGDQTOE-APRJOAEPSA-N
QSPZVSVUTHZYQU-HNUZCJOQSA-N
JQGYDJZACKFQDO-FRQYOWDDSA-N
QPADEGVKHCSOAR-VIKFTKJASA-N
JENFPTHDSBZHRZ-HZXLFXIYSA-N
RUTNRBWNAVKTBD-AYIGIVGESA-N
VNAYMXVINZSESM-TYDGXFCPSA-N
RODMCVZWOMNNOB-CGIXMGAASA-N
VNQKEMNOMXWJSG-BIWRMLLVSA-N
KAWUWZWCCUEQMA-FATSHTGJSA-N
YZOUVDJQPNQYIH-OTCCWULISA-N
CSLGLVMJQOQDRG-KULYYANPSA-N
IMBWJXGOXOSWBY-IFAIEAKBSA-N
GRSFWWZZUMYVNF-GBTTWUQRSA-N
FTIUAFWTFLLGHM-SLMLQYHUSA-N
ZCINQNKCMMKOKH-LPNDWXPRSA-N
FGAOXEOGBUVBPB-HKBXGXAKSA-N
CMVXKDJAKMWIAH-GBTTWUQRSA-N
BOBVVWZMQYPAPU-SJPOYJOTSA-N
ICYXHTCMMKGNNR-YQCFGIMYSA-N
PKPVDDZAZUYJHJ-OTCCWULISA-N
KCDIITSGMDFTDI-MFMUGNRLSA-N
PYOPIFXRIDATOH-RFNGWESOSA-N
FPWQCKVGSPNOPD-GBTTWUQRSA-N
AXWKFGXTJXEPSG-WJQGWKRESA-N
YSXJAHXJZKZVIS-JHOXYLFJSA-N
IDKOPUZFYIPZDS-CIKYJALDSA-N
RUWATGMKORZOOQ-UMVOHKNTSA-N
JQCIRQGOMXQJFG-HKUANRKGSA-N
SXYOZTQLIREUNN-GBTTWUQRSA-N
QZYYWTMZHPTCOL-YYNHAISISA-N
NZIXWAQAIOBJDI-SWKBRPPFSA-N
YZLDNMCFNDTTMC-XVPRQWEXSA-N
RGTDLEGZIWUHLO-JEPBYLBCSA-N
OCODXVIGZFLIJK-GXCUVKOKSA-N
YFXQDKBKHNEMLL-COCQBCRFSA-N
CDSOBYLDZOARHB-GBTTWUQRSA-N
AESUQNVUDXJSOD-BWMMIFJCSA-N
SCTXRGCWMSSGGX-REYBOBHYSA-N
BWHQZGATLRGAAA-HFEANGARSA-N
AWKVSODPFIRHRI-GUWGUYPKSA-N
ORPSFTSAKNIVTH-JXRXZDFISA-N
VCTSVXXNSGZGLW-GBTTWUQRSA-N
XIVBEEIGAAMECM-SLMLQYHUSA-N
WEJKCOAGZGCXNR-YQCFGIMYSA-N
FAFFEZPGTBYGIE-CIKYJALDSA-N
YFYGCOJVNMJEEE-XEHUDKJLSA-N
XTLDONYVCMFTRZ-UBCDKRSRSA-N
MVOGURHVWFLMJS-DJVHZOOFSA-N
JFBFKNBDULNKGY-FWBKVTSXSA-N
WCMCDJFSIMFNOR-ZQWIHQFKSA-N
BAUNDTPNFRNQAD-KAOHACBBSA-N
VDHQVKHYZPLZFN-PTTFWTJKSA-N
YINPGTSLXTXZGV-WADJRJKHSA-N
JLXMKKFQKIOLMU-OQEWHZHMSA-N
DLRPDLJQIPHPSE-ZOMXLTBESA-N
GLZYCNAPWFEUBL-IEVUONTOSA-N
RDLYXZNQJFSXPZ-SVXSYFSXSA-N
LGMVZRVALWULNX-ZSOLITQRSA-N
PYRADXQKEMIKJK-UPWTXJGDSA-N
LGFRPVVGRVDAOO-VKCNRNLQSA-N
KNLLRLRAJIFUIZ-SOIWOISESA-N
OKHOBRVDQKSNTO-VONRFZNSSA-N
NNPLQILLUZETFZ-SOGPAFMISA-N
FCJDQGVNUWWNNA-ILLBODFXSA-N
UJCVMXFDRLWBAK-PLSKRHMZSA-N
XHHCOPLXRLFBPO-BPMGULHWSA-N
SCXRYGXSELUSTE-VSIUYCJFSA-N
KWYWOODTGJRKAQ-GBIPJGHCSA-N
WZUYMZXQJNJRIX-ADETWMSHSA-N
VLGLZYMKUIJPNY-HZWWRAJSSA-N
WEQGLYKJNBLCRX-QQDGNSJBSA-N
BNJLDVUJZJWKMH-HQXPUFKWSA-N
FPHGEOBHSVULTO-YOIKUABHSA-N
LCRUYYUZBCKEKE-WYWUGICVSA-N
OPXMZQRHAJJLLM-VWUOWHQRSA-N
WCYFDHQFABSLRJ-MBXKYPOBSA-N
MTXMXMUDGNSJRQ-IWLMKILOSA-N
HAUXOZMRYGTRSK-YSABVNHDSA-N
PRZKPHDAHAHTDE-BJEJBQDESA-N
IHZZPZFQDHUFAH-XWFNMCTMSA-N
BBRRFMBIRIOODA-LYUICORZSA-N
KGYILSLBYXZRCQ-HPXOVLCXSA-N
WACSBLPUMFBGIE-JBNCJNRZSA-N
KKYUNAKLWQHVCI-VJWWQHECSA-N
WDPMFAJWMXSSIW-IVVVNKJNSA-N
QCBZKVXMWNTFNJ-QUIBGJFUSA-N
QNVCQWHKZRKGIH-VVZIONCTSA-N
QJMAYOFBKYVZOS-AWJURTPLSA-N
CKUOPQHBUSOOAD-OOCARLSOSA-N
HFBBUPNRTVWNBA-RHBAJLLCSA-N
HXQJGYRSJVFQSH-LMHABFKASA-N
HYSZSJDJLOKBCC-PCOHPHBLSA-N
QDQYNHUDTDJZCZ-WKKZFZRMSA-N
WYLXNYFJUOJQLZ-MRAOGMCHSA-N
XIZYRSQVIBMKOQ-KMRWAKOGSA-N
MHACPVHUAIVNIX-UMYHOXQYSA-N
JYPCZQIWKAWXEA-LRQCSNMOSA-N
FNGBQSOCISURPS-PIHALCCXSA-N
XKDXEAVQBDAWBN-LOVAFGMOSA-N
KQNXHCAAAJYDMZ-GGKLEVMLSA-N
XOSUFPYTUMHPET-DLBNYUBGSA-N
KSVPBWRAIXNRNC-IRIAZSNISA-N
LEUIURKJWYELSR-ULMXMGMOSA-N
ZJCQOWOBWMZWND-OYNZLEFKSA-N
JTKXTGQTPJERRW-OZVVDXHPSA-N
ICPPALXZJLNAGW-YKFCRCLBSA-N
XEFFGYZPNKGHPY-PTJXJRNYSA-N
HAXKCZQXRZHUBR-OEHQDTMVSA-N
OMIUIWNDNKVLBK-KXRPUGKJSA-N
BCRVURXQMDBAGA-ZFSXNYRESA-N
PEUCNVWUJDWXCZ-MZGDPLDXSA-N
RNXFONVGRDQOAD-BHZVZBLKSA-N
SWKFXKKUPWDEGT-KWIGQUOWSA-N
FWGSRRQKWXXJGJ-ZMROMBLESA-N
UURLCDLKSHVRML-GDQCEYKKSA-N
GVBKFFGSBFKUOB-MRTBOQEWSA-N
RZOYKJRSEADBGC-UWSQEYEYSA-N
OBUPUDDRBKBHQC-ALVZEFAQSA-N
HOVVCXAFNAPHSM-RBUORZBPSA-N
XPLGGTSCISVQIC-ZZKBUQNVSA-N
PQQONFSYNLTBBO-JECKRQGQSA-N
YQTSJYIZIVSNDN-IQAOKLRYSA-N
WYFGBEWOQBVVHI-SHKJKGKBSA-N
IXNDUQSQYCYUNI-ZQFBZPJMSA-N
VHSSCSJALGMXDX-CYJZATQLSA-N
MELQUEZOFGZYBV-DGBDSMPGSA-N
ALSWHOULJKOHIH-UHFFFAOYSA-N
DXMNXIYLKKXNRV-SGEDCAFJSA-N
IKXKRVCRCBOAPP-OKRTZADUSA-N
WAKOPFSUXHBXLV-JYISLEBKSA-N
SHXPYMWCQAJPOY-UHFFFAOYSA-N
CTZCDNXTGKTTLF-QOCHGBHMSA-N
QHYUSCIBEXLTOS-TXMPEXPYSA-N
XOTXHQGFYKOZJF-AAPVPQQHSA-N
MCMCDJORHNWPEW-UHUHBAJZSA-N
UDYWISPMVIYHQW-JBJPIFFCSA-N
MITFZGXHBVOWAN-UHFFFAOYSA-N
WXPNVOXRSTWZOB-RQZHXJHFSA-N
SIUPNSRAKBQDJS-NQNSFFGQSA-N
YIQKGFJWIZMPSB-JYISLEBKSA-N
VTCCTBRSJNULHZ-XTNJFAHUSA-N
PNCAKMQLYASTQQ-VQCHQFICSA-N
DJHZZMMHTKMKQZ-UHFFFAOYSA-N
CVOIZWDZHGKEOI-LCUIJRPUSA-N
QPFDNHJFFVQVBS-LLMCKSEUSA-N
XSMUQMLMUVPIRX-UTWLXZOYSA-N
LRPVSDFSGZQPBM-AWYBADNBSA-N
DIPPKVZZWYDTIP-MMFNRYOSSA-N
ABRWMMOJFXMQBW-MYKUYGJKSA-N
UGRNAYWKAJBCQI-UHFFFAOYSA-N
FFDQWDYRVDWRHZ-ZIADKAODSA-N
AXEMPTFEXHUOAK-MBBAZXQCSA-N
CVWOXEDUUJHEKA-ZCKDHTCTSA-N
AESYHPWJZABAME-FWTKYEPLSA-N
OBLNTUPINDJMEA-QUBDCIPRSA-N
NQNNERVXLHXIOP-UHFFFAOYSA-N
ZLIANQQAPWNAPM-DQSJHHFOSA-N
AXKWTVACSWMBRV-TXMPEXPYSA-N
VPDDHZQZARDAGZ-JYISLEBKSA-N
GJBPRAUFZXGEOU-KXDSOHHESA-N
AHUWPHLEHINDNR-KGUDQWCASA-N
CYJPXYNRNGTOJF-KPKPCRHBSA-N
BHUNMXPPDYUNSM-XZVSWFHOSA-N
IREUFJBMAFCAHX-UKDOXLPISA-N
NPSBFPCPHPPQKE-WWHBWHLLSA-N
KIBSKHLYRNKBNR-AMAWSCOPSA-N
CKPOLXBZXSYANF-IKPAITLHSA-N
NOKFAKXIURRCTD-HWFSHCFSSA-N
VXUOMAOYCOBGCD-YTTQWBFHSA-N
DVTTYVZXMIQMTC-WJAZSUBASA-N
GKIDMCXZZATMAN-KWTJSSPPSA-N
AZRKWXPLQFXIBH-PCSCNUKKSA-N
DRFOZLULPWVENS-PNOGMODKSA-N
AOSOHSBSEXEGBN-INJUEYSNSA-N
PQFYBLLTPIGBGN-KKOBLQDZSA-N
SDXWEFCZBFYAPJ-WGYKBBACSA-N
AUAXZCMBZSUDFF-AACGTXRNSA-N
LKVGBEUHKDWDFD-GDDAGKEKSA-N
OKLYZXYOLRRVLZ-OVXWJCGASA-N
TUVZUURQQPNUNT-WSAIFVRASA-N
PWESHMXGDONIJP-ISPOOXFMSA-N
KYJQETSSRAHCSA-CRYIMSSNSA-N
VZSZAVHAQMZSDV-FCFNKGDJSA-N
DAKMPAJRSOSRLK-FWCVFEGVSA-N
NMQUXUWPPGYDJL-LYESEPPMSA-N
MZBSNOFFUXIGGF-MEIHLTSWSA-N
AULCBTMEENQNRQ-WRRCRXFXSA-N
CTWCRYZRUDTCJH-YESJZLMWSA-N
YBTSQFQOIHOVBG-RJYGQNBOSA-N
MHTCLAVNXOBQKI-DZGMFMTMSA-N
JUHOOKGXMDPMBV-ICOAUWQFSA-N
KNNVRHFFWQXLCR-NMSHJFGGSA-N
GKIATISGPNVPIQ-RABKQCTHSA-N
ZIWGFKQCRAUYOM-DOGQERAWSA-N
AEAAPEWHOACQDK-UAWGRNPOSA-N
VLUVBYHEUHAFBZ-QHCCKDJVSA-N
YGDGJHLBUZWXEY-DHENRDOOSA-N
IWKGVWCTCJOANN-LXTKQICHSA-N
NBGIOKASLQWHOF-XYFCAJGUSA-N
ZWDJCUJVEISRHZ-QYRFIGTPSA-N
OGKFGVDBGKJCGX-MLQNNHFBSA-N
CVKQRQCVBODEJV-ZQZZQXFOSA-N
AXQWCQLWTVWHIP-VMQHXHJGSA-N
MHJMSPJQTIAVCT-VLEXYGGNSA-N
GDTNGMCUMKRWFZ-BGPZWZEGSA-N
CIKZWILYUSCSMS-BOYUVWEUSA-N
QMMMPZIXDXHIET-FNBSTGRSSA-N
PHWUHIHMTPLALU-ZQZZQXFOSA-N
SSPJDFXTSAMLFW-KWLZDHBFSA-N
QRUNNYKQJBCUQU-ZDWRWVRNSA-N
BKXPOCWMOJANOQ-MLQNNHFBSA-N
KUGFQYAUUHLBRR-DVNHXNKFSA-N
CTJBOROKBUASFX-RUMFLGOSSA-N
CHDYJHQWRFWPGM-ZQZZQXFOSA-N
OKLMMKSOFBIKPR-GTAGIFGLSA-N
KUPRYUMOXDSQFR-FLSWDFNUSA-N
QASCKDCLDSCXGP-SNLRZYAPSA-N
ZYPIPZWACMKQLF-VATURUNKSA-N
WDCWRIZWTKTKMR-LOYVTOTPSA-N
GKQCYFNIZDRAHC-UHOSNYHQSA-N
KBIAHSHYOFUIAL-ZQZZQXFOSA-N
MIDFYVNTRKGVIN-GDXJJIRESA-N
HSLLTMQPVMMONZ-XMNNASNHSA-N
WCUOPOQPRJPDQP-RBJTZGDZSA-N
MCAKKNPTWBBHJX-CJWFJWEFSA-N
ZVBUPCLNRYLYIY-QFQCXNQESA-N
AWQWDIIMHWAWEH-ZQZZQXFOSA-N
MRLRLHZCHXRNDZ-NGWUEYPCSA-N
YAQUXLVQYKVGRH-VLEXYGGNSA-N
PKESNRYTUGUYJF-MLQNNHFBSA-N
LRLVNIZBXUCGEV-ZAYZWHJDSA-N
IPJVUGDEPNBEHD-MWRJKBNDSA-N
UQGHATDUQKFMMR-ZKMYUAQYSA-N
FCHNRXODHYKTCT-YETARSJBSA-N
HWPOTAWQLDYNBC-WGRVICHUSA-N
YAFIBNMBTIOGPS-AAAXEXNWSA-N
YRSQPTBFDQESMS-FIWNHTCESA-N
YNKIUSCNIWGJMY-UNNJZMNSSA-N
PMPLSUMROZVJPF-SEPVETSXSA-N
QUFZGHLKJKILRD-ZJHWDCCSSA-N
KTCINZNDWQQGII-VTXPPOMRSA-N
CPGTWTFKFKXYBH-LXQKRGKSSA-N
MZAMWBHYVLKFDN-NOIUOJCDSA-N
XKUMBPLGXBXBLA-HPIRGXGKSA-N
MQHWRQOMSPJPPQ-ATNQCUFASA-N
MAAVTDVYJLOBAB-PGCFUEOGSA-N
PNVVQNNLMYKHGS-NBLKSNAQSA-N
WAKHZPASRVUJQB-YTNOMLJISA-N
QRTSVGJRHNPTMI-QFZULHLPSA-N
SGSOQEYYGPMNDC-ABQCDHJPSA-N
JLWURIDVLGTXLA-YVEMIEKSSA-N
KJKPWYVRPUMYAP-KAATUJPLSA-N
UMJNTOSZTHJVJT-FUIZHXPFSA-N
HICOCSBQOSCFFC-HGZXWMACSA-N
YUTPNVNGCYGFKH-ZBICKRCGSA-N
RVLBLTHGUJZVBC-WMXHLQEMSA-N
MXHYSLKUIKDIEQ-RIJWCDRQSA-N
ZDXMAQBPNIBKSB-RVUKEAFRSA-N
UCHLNLDMADBFKX-LMMUOJQESA-N
DZZJXVNNYQUSTN-UBZRFNFSSA-N
IOBLGNGCCKIOCY-RHKLCLBPSA-N
IFPGPCWYUCTTIT-RJGQEXAKSA-N
RQINSGHLQVKFHD-JUFZJERBSA-N
RMPGBEHZICQKNQ-CUEUWKJOSA-N
KJFCCIFJJMGUHW-POVHFYBPSA-N
WMRSCZIPFJCWGF-VBYKUGAZSA-N
HHOQQUSUGRBMBP-RAYLAKLBSA-N
OMIYXCBEMAVOFJ-BCKNHDLUSA-N
JWFSTKHCVMHWKP-UHFFFAOYSA-N
NXTDWHBBRZUFAT-QOCHGBHMSA-N
IZRPSSGTWNCVSS-TXMPEXPYSA-N
MFNAPWVPHRHBCJ-AAPVPQQHSA-N
OIPULVVJWABCDB-UHUHBAJZSA-N
KSCBHIMJOVZAJG-RYXCXBCUSA-N
KLHFLOPSXTZNNN-UHFFFAOYSA-N
JGPADMXAOMADGI-SGEDCAFJSA-N
CJDCGVMDLJRBIG-HEOGJXGISA-N
JKFZXLPRVGKIQR-JYISLEBKSA-N
LIEQIYASLZBGOY-OBXJQTLCSA-N
BIDORCWGZAUYJN-MDAJHWAJSA-N
GVNRHYVIYXUMRQ-UHFFFAOYSA-N
QUWUOGDVBVKMGQ-LCUIJRPUSA-N
PWZURXUZDLYDSO-LLMCKSEUSA-N
MUVRWLKSWNBSQX-UQZDTOQCSA-N
WKJHFGHOTZEQSN-QOEXQVNISA-N
UNZGAPDOGSJJPO-QKELFCOMSA-N
ZPSIGSKYAJCMGK-TYGODTMMSA-N
ZLVDDRLHZXZRJI-UHFFFAOYSA-N
SESHICLYEIEKQD-HYOGKJQXSA-N
XISILOBUWAFCEX-GHTFAWLDSA-N
ZOTBPNXZRAZFHY-TWPGJKFOSA-N
WYLYBUNNALOSRD-VCKQGRMASA-N
BTGHLBXGHVDPPY-QQCJNOAOSA-N
QLUGGOGYMMGGOT-UHFFFAOYSA-N
LBOWTUZPXSIIKL-DQSJHHFOSA-N
QZTJFFIYRPRCGU-TXMPEXPYSA-N
MSZNCSPWPHJCCL-JYISLEBKSA-N
FDKGZACDXQMUMI-KXDSOHHESA-N
HFVHAUAVZCIYCK-YEXROIDDSA-N
CZHDPIRCZCRMPL-VVLHQNRMSA-N
JCZALMANMSFPMF-XNYBDNABSA-N
LRHFUQNHZGWLNJ-IKJQKJQYSA-N
NQXBBGWECCJPQT-PUWPDXQZSA-N
IBSULCSMQPBLHK-GXKCQHDASA-N
KYAFKQAFQDOTNY-UZSOOUIGSA-N
XBYGXIFTODNXIK-DOBZVKOXSA-N
SKSLXBGMOSVLOP-ATJXCDBQSA-N
GKXVFOGOOMEJHR-YQQFSGETSA-N
MSRHQPXAILFUTF-RENKDQHISA-N
PERBWBTXRPTRDB-VXHZUJDISA-N
XIOBZVZKSOBTSB-RIUDDFITSA-N
RVFSJPPQXSNTSF-XIHHCBIBSA-N
FOVXOFASYPXDBX-ATJXCDBQSA-N
WAJHGFPPUJOJBR-SKZTXPNNSA-N
YILWJQIYLVZMFF-NXSWJBOUSA-N
GBLQYODGOBGKRE-GZIQWEAASA-N
PBGJDGLBVOZTMD-VDZZOGJXSA-N
JQHGRNQUUWPIGM-ZWYWUKIMSA-N
QBLDXSQRKWPFOU-NXJUZPQZSA-N
FZSUXRKQCJURTG-ATJXCDBQSA-N
VQTMTKAWTHKKLN-MHEICOAESA-N
HRVXOFNCJWNKRH-VXLNRAQYSA-N
KHTWZXRJMRVVKV-XOTNYGGZSA-N
CCGHMXSYURSOOL-RLYHOCIXSA-N
BDGNVBVHWGIJJC-JBRDDSBFSA-N
HATHWRMNHPXTHX-ATJXCDBQSA-N
KZRASUIPYVOMBI-DIISPXJOSA-N
CKXXPYCJWUDQOF-PUWPDXQZSA-N
GAQTYZICRXRICO-VXHZUJDISA-N
KCUQZSVMBRJBDC-DCBWMIKWSA-N
YJWZTMHPFSKBBJ-ORCZXMRFSA-N
VXCWIGYOOQQGLG-INFWQASXSA-N
NKCORBUJWDHEAG-SEUKPXNKSA-N
SSTGKKOCXKXDHV-LHMLETAISA-N
CBVLWHCQURZYMN-DTIWWKLMSA-N
LLZFTBXTMGBSBY-NMIOSLCKSA-N
LBLDONPZTGAOJK-MLSBEGNYSA-N
XHCCLMZNTYVNJQ-UDMMAEMGSA-N
WNROEVFUXYHTNG-OWGLZCKFSA-N
PUJIMCUMKWFHJQ-PRMREJHXSA-N
HCRQZPDHQCNANW-LUPCFOPESA-N
KAXVROYNUFHUTG-AJMUFOQBSA-N
AMSPSPXAJVOLIM-HFHZOZBESA-N
QGSJDTZLDZJUQK-UDMMAEMGSA-N
KAZWHCUMOHPCGE-SFEYLKDXSA-N
SXDDCJDHHUWNFE-BHNJGKJNSA-N
SDEXDTNEHNSFSD-GSGXFGEHSA-N
ZXMVVMCODIBDTC-RTDJPFPVSA-N
KNHXBTYNGKVZBM-RJZQLAEASA-N
KMOWJXPTYCUXOQ-FHMSXTAYSA-N
IVRNFFLSYLAQJV-UDMMAEMGSA-N
SZGIDKFUYZSYBK-VLHGQXLRSA-N
RESRAQCAVRYNBF-DRJPWTPQSA-N
PMBRPZQREACOFI-KKJMBPTQSA-N
WMOIHPWVXPHICJ-BRKSQSIUSA-N
SZRJXSHPUUQMFE-OONBNGDBSA-N
ZTKGWYREFHPPEP-UDMMAEMGSA-N
KEDLCWOUZZQHRC-UHXBTFAISA-N
UFJSAKXKINGPTG-LHMLETAISA-N
HEIHESXRPWIHOW-LUPCFOPESA-N
NOKDWWXVFWTGTD-VBSBEZANSA-N
GWEQZTSMSAYQRR-KTGSGPODSA-N
FIMFBZRXPWAFPJ-QDHPTUSASA-N
YWRDRJOCCVFWJM-VAHAKVIYSA-N
VYVZQVOCVZKNQA-OTCCWULISA-N
QMBGKCJQVGMVTL-KULYYANPSA-N
YHVDVRYBHJJEEL-YRWCNLSVSA-N
IRPZLJPUVDUYKT-GBTTWUQRSA-N
DQFTUNQACCVMMN-PYTYOOSISA-N
QZKJBVOZCKAGBM-AKWWIYJPSA-N
WPMCLSLTZONTBX-HKBXGXAKSA-N
FJRDZTHTKUGCFP-GXOPFMNDSA-N
AQICPBBHOMWCAP-LQZTZTOQSA-N
HXQCBBXIAXUSMD-GBTTWUQRSA-N
IWLXWUMDESSTLS-VEKPFXKZSA-N
FYPZIQCTPKEHEM-XTRMGQCUSA-N
GEJOGZOXCXNUBF-JUOVTBMBSA-N
NXIOJYLUJMNZSG-ACXCMBSCSA-N
GADPWGAWSGLUOE-VGUCODFTSA-N
TUFGUEJDKQTQPW-LXBHELDVSA-N
GNWDUCMEKOZHFA-GBTTWUQRSA-N
WMPUSPUBRBSEIG-LWHIIDFRSA-N
IFAMGGSWOOBSTO-NCPYPONMSA-N
YGVCROKGIMMHEM-QZOLHLGCSA-N
URMPSKAOPQKHTE-ISEODBHFSA-N
OEFQUCLTCOLXBT-DCKBYFJYSA-N
SZBKOPJZIZXNGI-GBTTWUQRSA-N
WSEHFTBIAKJNIB-BWMMIFJCSA-N
WNDGHXGGEUTKNB-YQCFGIMYSA-N
UFYLQKLNXKFRBS-HKBXGXAKSA-N
RRBLZRLJGSDFIB-FBNKCHHGSA-N
NENBFYYXAAFJNR-DKFPWLCASA-N
DJJRURRSAADIQB-ZFWOWNJTSA-N
DJKNWJXDYGOBDE-DSBFDHTDSA-N
FJICFNNFHMRUIZ-ZQWIHQFKSA-N
YVEVJJUICLXPFU-BATOMDCTSA-N
XNOMFBQGAAUUGL-IYGQFZIDSA-N
PSBVOFMZHSGEED-PNYAOZMMSA-N
VUTVPWIZBDUMDL-RIIHUARKSA-N
DNQRGRKFORLQQE-DLSNCHOESA-N
DETKYEYHRONOBJ-JDZDFKDRSA-N
XPWOLNLNYUHBOL-LCDJVYPKSA-N
HSCLJRRWTYWYBJ-PTTFWTJKSA-N
UQGVGLCIMJLUHY-UBBZDMANSA-N
POZBRSLCAQVHBQ-OHKUSYBDSA-N
HXCOWXLWOIOJGJ-AIIBUOKXSA-N
ROKXENNGFQCBLA-SLGMESDXSA-N
SRRXNKOHFFYQGT-QZTLEDITSA-N
KWAACWXJDUVIDH-BIUIJVRQSA-N
REACCFVKPBMUBC-YRGGVCKSSA-N
NTODORRMXGVFJO-JWGYMJJBSA-N
LYKPKHBVPWMAKV-QPPZSFRBSA-N
LDPXFXZJQCYIOX-OBOQNYEFSA-N
XSMXDSKKUCHZGO-PHNKIPPESA-N
DRGCWXWLHWMJJP-IBYTYHQASA-N
WVVYDTVDKMPGIU-JZXSYNDNSA-N
VVMMGNQTPXOYAX-ZDJFPMARSA-N
UWXBEUYDZCDWHC-RNKAWACJSA-N
BTFYVHZIHSQYAG-JZXLGNNFSA-N
CSCJTMNJMXJHHE-MDLJPCAMSA-N
ACSDJRXOCJJNKW-DXZUFRIUSA-N
ZXOMBIVUFFKLIE-LHNBUNQXSA-N
IYHHWPQTERHVRB-SYKWEDGWSA-N
DMWRWZPXTXWEFT-UADCAXTHSA-N
WUOVCJOVJZRXEL-OWSIIZQHSA-N
LCRBSNQKLAVTNM-OFCWFZOCSA-N
ZLEYQSCEDOKXEW-QBKBXVLMSA-N
FSNYYVNARCWADY-DTBTWYFCSA-N
WXKIZTSBELPJMS-RVZJETGUSA-N
NFKPUDNDSVNBIA-CMDKMWNFSA-N
FMPXUJHXJZLEGG-UDXARYACSA-N
FPFKJBRMWJIMPJ-LMPQKJSPSA-N
LWILWVIRSCQMPO-PUDORCJUSA-N
SXYSMYCRDFVNHH-BEHCRNLGSA-N
PIOIRTBOHNQQOS-ZIQOQUKTSA-N
ZNCNVMLSVKTVKL-UBVSOXBUSA-N
ZAMWYRSWPNEWQP-SKIFPVBOSA-N
BTHQNSHYCKNBEF-AFZFILCTSA-N
QJTQLCVZWXZJDR-KUGGQKQBSA-N
NIUUHOCJIFLBHN-IDEVKZLISA-N
YJMJITCCEKGTAJ-FJDPIDCMSA-N
PBVSKJGVADJMGY-GGDKPOJWSA-N
JPCWITYOSLYWGU-DVBROTEZSA-N
ZJXHHTSYGJOQMM-ZKHHOSSDSA-N
PFBREWIVISGEGW-PHULTCJYSA-N
GGVOSRUCXZBKMF-KLVCHLCVSA-N
XKVPJSZRDPXLLH-OVWVXXERSA-N
YTTDBMZFSVGMPX-DHPBJROASA-N
ZXPFEESHXMRFTG-ISNUPTQWSA-N
FDAJDXSGIMKEQY-HIQPWDFESA-N
ZWKNROSVIXSMAD-FOUNHOPHSA-N
KKEFCGLFYQYAEQ-UHFFFAOYSA-N
BDLOFTOTWJTOMD-SGEDCAFJSA-N
GHTOKWYRDBILJT-IIHGSUNLSA-N
LLEGEQYWFWEJQM-JYISLEBKSA-N
BDKSXUHDUIBXMF-RGMAZMFSSA-N
GCWHNMOLXRAPHS-XLTJTNPISA-N
AORYZJYHAFVUFF-UHFFFAOYSA-N
YCALRYKFJYXNEU-LCUIJRPUSA-N
GGDFLPOOONJXKF-LLMCKSEUSA-N
FKVNBRJTFXLDLB-NGXXACRTSA-N
FBZFBASQMCMBJP-FBLFOONPSA-N
KTDQXVPKYOJWOG-MJPRJEGQSA-N
KSKGSELSLWBRKD-AYNYVOFSSA-N
GXZCCMRDHJDYEX-UHFFFAOYSA-N
HYTLYOVPPKCNPR-YCNYHXFESA-N
YJSCWKFGJDMSKB-HEOGJXGISA-N
YEHLIHGFUGFELC-OYRYGHEDSA-N
IIGZJHTWNFKZIR-LGSQAREZSA-N
HDXRQSXSOLHACD-HRZBASTGSA-N
ASOYAXXZAKGKIM-UHFFFAOYSA-N
FIUBCYNLYQZEDG-ZIADKAODSA-N
CBAIMZJMFLHVAK-TXMPEXPYSA-N
JLNBLXXHRMKWGQ-JYISLEBKSA-N
XIUGDQAUBWYZRK-XTNJFAHUSA-N
PCIGODHFXXZPQE-NXSOACTRSA-N
RNYPYOLUVPCWFW-CIJBGBSISA-N
PZTHSKBATDZODY-VPVGDVBASA-N
YIZKZXHIJQTGNA-UKDOXLPISA-N
JTOJWGQPPRNNNM-APRLZVMZSA-N
AWGRNEDMUBKCOA-AMAWSCOPSA-N
VSZTVWMYFHLKMD-SVXGOACDSA-N
WJDOTAXUOSKJHW-PRSPQJHTSA-N
XRVUCLATESJQEJ-OHYPFYFLSA-N
CPGJGWUFKGAQNS-NPGLLJSBSA-N
YNPKEBPUZAHHCA-IITBFXOKSA-N
LGUWCGHMKNNBAZ-XCGBIRJZSA-N
DSUWGGLAPUOHSB-PZNWQDONSA-N
PVMTUHCGDJHAJK-VRDHXAQYSA-N
SBSLOLZXIDQLBZ-LBGFTEOISA-N
TWVILKGWKJQIKX-IKPAITLHSA-N
URNNWFHVRVEXOO-IHIUOCKHSA-N
JALKQGVDJJBAJR-WVMFQSIKSA-N
CQMDVYXZRQRQAH-ANVALNJWSA-N
YKJJNMGQOIKLRY-AESHLDAVSA-N
FSFPZRSVJXPLBF-QMOACKRASA-N
UICIDVNNRCHKCW-QVTSOHHYSA-N
RPSUGBWIJQBUCV-XRPQOMEZSA-N
AHTQDUOKKRHNCL-LECRNSABSA-N
MNNFYARBPKPEHF-VKSVTNLUSA-N
ZTZRASBVQRHBMA-IITPZCAQSA-N
CYNFYHLAGFLQFA-NZADVMRUSA-N
JHXIAFQYRUKHRT-JILGQZRQSA-N
NYTHBUYIPUJKKN-QCFFFDAZSA-N
XCGJSAAUQJGTIL-AIXKJEBDSA-N
JDWNHWIIQZRLER-CGMRMSBISA-N
BLFMUNWGEFGRBX-KPIJWFOCSA-N
MEKDGSMBGCVNQY-DSDCJEDZSA-N
BEEMMNLXIVCLNL-HZFVTQBPSA-N
TYEXXOQCADSMNB-HDVIHGRLSA-N
VAMZRIANSCQYLK-WENAKCJLSA-N
BSLHHMJXJNFNCJ-ONUJHUGCSA-N
YAXYFLMVKHBKPP-POONWCQFSA-N
YJRZKYIXSJGABV-LBRUAJKSSA-N
ZVZUJAJYHJIANO-KKKWZACPSA-N
BVRADDTYQLNZFT-UFQGTORDSA-N
DYXUSPMDILMCJJ-KWNDOFDMSA-N
GSZKJDQPOPTJSG-DSMVEICOSA-N
GVCXXBZJARASEV-INIOUHHSSA-N
VXDWCHKZJCFROU-KDVGNANDSA-N
RNQRHNCJCSYVQE-SWWHTMJMSA-N
OKOLVCGRGJVLQD-OHJMOKDDSA-N
MWBAPFZLJMPJSF-ABIANBGGSA-N
VNQVLKLYRGJCKS-CCTSLHCZSA-N
HXQNWNOVYJCMQT-RXVRPLBKSA-N
AJQKIKIHVPQZSR-PTVPJEAUSA-N
QWABJCMXFRAOEO-KRMVPOKZSA-N
AWXOUZCFUMOTLY-FKPHSKITSA-N
PDNSIPUPURHWLM-VXNBASAISA-N
OCXSPKWGKJNPRU-WGRVICHUSA-N
MPVXOBCQYBRYDT-PCRDGLOVSA-N
VAZAUZBBMDTUTF-ZZICUTSOSA-N
JEKSISGTVOMJMQ-AAAXEXNWSA-N
ZTEHYMOICKXJQK-KYMFZGOCSA-N
JGQRUOQPGBQVKL-VXAPJJMNSA-N
UJVJQIZYQXBPNL-CKOHOOSWSA-N
XJKOIYWPZZMLTJ-VFAZYESNSA-N
UWKRMYWQYOSPPF-JAVKGNANSA-N
RDCVFEIUZFIOSA-ABCLSBHJSA-N
JTQXVCOERPVRFC-AAAXEXNWSA-N
ABCQPIQMPXGZKJ-UORKSNQSSA-N
OQJJTOWLGSYTBJ-YVPJHQKCSA-N
MZZZZKCOFMXXFR-AWIPYYAGSA-N
UUIDTRQDPYZQFD-CAVMOYABSA-N
MHDXUFZZVPIRLA-RWAZTENVSA-N
CALPGXJGJUOUCR-AAAXEXNWSA-N
NTTYCQHFRPBSPV-ZDCNDRMISA-N
XWRSYUIMKRUXHA-UNNJZMNSSA-N
KTDWKSDSWLLAGP-WGRVICHUSA-N
MNYZTFBOKSYIMC-IZIUSZFGSA-N
RSVMUHOQESTKMW-OTJKDYEQSA-N
MWJASBFEQYFBSP-ODSSJLJHSA-N
PGYDWTSHBUQMRE-MNAQUDAUSA-N
FBLCEOZRCRUJAZ-ZHPZIBMJSA-N
TVNUDXWBVDONPN-PCQDLHSLSA-N
ACSMADWPJHEYJR-XLBQEOMTSA-N
PYEIMYDLUOBAND-JUZDCOSZSA-N
QNAGGDOASFCODU-IALVDDBHSA-N
NXEZPNZDZMLSIE-RVUBJTBUSA-N
UJWWMEFOOCBZGN-YKTHSPSRSA-N
PWQPIHTZBDXRIZ-PKXHESINSA-N
ZACRRTPLGGXCMV-WISJPNKLSA-N
IJLZIMJAZOHECX-FCIBSUPYSA-N
GLRMSLSKLLOFTO-DYMUJHJBSA-N
KCFUNENMRZWVCI-WCOVHNRNSA-N
SOJRURRDVOYZSB-IYHAWUKWSA-N
YTULYFZTAQWMON-VYJPNPPBSA-N
IXDDBLOZVKYVCI-GHOHVKGGSA-N
GHEWNAFXQASNQN-OHWTZQRLSA-N
LEAJEXREFHEYME-SWUMXERPSA-N
TVOPJNOCULOZOT-HXHBFNBGSA-N
STIUXZNYQXCCCD-IOTUHKSOSA-N
YKJZVHGYZGZPDJ-BLITZXFZSA-N
JVXQHYJLHSLRAE-UMKHOYQLSA-N
LWTCAWLWYDQNOY-SMEKMJIXSA-N
ILLIWFBSARCMGB-CRAOXKAHSA-N
QCXVSDRLJARLOV-PPBXLPDVSA-N
RVZNBLKZUCGCGH-ZDEPGRRLSA-N
LCBOXFUTYOSMCR-LBCVRFMMSA-N
QBYHGNQXHIECPR-ZNLNYUCNSA-N
HENFVQPPOLOTAN-FUEKQMEGSA-N
CMTSGCVTYMBJGK-OFKVPMSESA-N
HZLQVRKMNGVREC-JHPZTEGYSA-N
JODAJHUMCLQBCA-NTBHCFBDSA-N
FTXNCGAPCOZUNF-YAWBCCQRSA-N
FECCTGRCWZIZPT-ORZQUWQFSA-N
ICRPSTOQXFWZFD-KUYNAUSQSA-N
NWPDBRVUIXWNRR-HGCDJOTQSA-N
FKWIXPXDABPJON-WOTRNQDYSA-N
MKXNLVFMZDMHFM-KFJBXIBQSA-N
HRRSHUXXAYUSOL-NUYDKTEQSA-N
RZFIVDNWHSCSFF-GYXSUKONSA-N
ZVOCXYGFAJCXKZ-KPGVJPKHSA-N
TWXQNWGBMQKMJJ-XEMIRKSZSA-N
GMDCRESJJRVESD-JMNPHOBGSA-N
APQCMKSKXYZBBE-HYUZXRKCSA-N
YVLZNMWDBWUGQI-HIYIEEBVSA-N
VMOZHZQZSAGMKS-YFKQKSHOSA-N
WUTUWOBPQRZDTP-UHFFFAOYSA-N
VADWLVZTEPNVOD-LCUIJRPUSA-N
UXADDALDDZXUIF-LLMCKSEUSA-N
QNOLEWGCTUTVDX-JGDCFUHJSA-N
VSGSABBJUHCJEP-JKVUNNDSSA-N
HXJUQDNTHUHKNC-CWYNIMAXSA-N
GRFUHVVUUUNRDI-QYLXAFOASA-N
GGNLDJQSZNDNRV-UHFFFAOYSA-N
AULUWEFAXSKUCM-KTMFPKCZSA-N
ZFSFAGWOZJSFKX-YRRDVWHISA-N
YHCBLBKSZVPRFS-YVLCBFSISA-N
VIEBUYUJVZQLRU-SCTAORRRSA-N
ZUJBXHRAFHBPJI-WGLHXNEDSA-N
HISKDHUXJFCOEF-UHFFFAOYSA-N
OJAUUACKLDCBHB-ZIADKAODSA-N
NVNDOADFBPVGHH-TXMPEXPYSA-N
BWUHFYYJZPUOMJ-JYISLEBKSA-N
XSGDIQCFLYNDBC-OBXJQTLCSA-N
DLXNTHHJZPAMNW-QLTUPDGLSA-N
QGVGATHFHMISPE-JKYVUGHMSA-N
BXPHJGKHKRBAAF-MVVFZFJESA-N
RLWURUYYIHQKIU-DSOYXUETSA-N
RLYKBVXUOITRNC-ZBYKIPMZSA-N
YPGDNINQUUMLKR-SNFBBWJXSA-N
WKMQXAWGDBGPLW-CHJDKLALSA-N
XYZTXZZQLIABPO-XLOCEPMOSA-N
DHUUNBADZUIPLB-FOXNDVORSA-N
KMCQPHMUMZMPMO-RFBIWTDZSA-N
VBQXQSYTKQFYEW-GDJGHRAJSA-N
ZYUMIJMXQDTVSI-HBJFTTCFSA-N
JLPLTIJATVZJRU-MTNBNLTNSA-N
CMOIVNVPAPZFAU-OJIWUGPRSA-N
WRTIPSXOVKJRSH-WACANPPYSA-N
AYXOETGIQSCKAF-RFBIWTDZSA-N
WJEIOYHBTBEFBT-BZUZNSEFSA-N
HIPCCENOBOUQIN-BZJBVXRKSA-N
BMBHIQQQZCLOQR-RGNXICPOSA-N
UVGDRNHNZWBJIH-SAORDQMNSA-N
RAYBRQHFOJPEHD-BVVPSPPOSA-N
SNWAOGURWHHSCC-OMYICDPLSA-N
PPAUBDUBNXWVES-JMHHYYHOSA-N
WBAIDSIARPKCRG-ZBTSZJFVSA-N
AYXMSASLGBVNQZ-SXUXOXAUSA-N
XCXAOKOIHAJPDA-HLWCFJDGSA-N
SNLUVEMGKBDCRU-UHIAKMRBSA-N
YNGOAEFPPQIUGT-LDZBCYQJSA-N
DVXHSMSOPLCBJA-PCPMOZHJSA-N
WQGDBPCSRJHGDH-BWPZDGNWSA-N
HDWKZKKTMUHBBW-QAPXRJIESA-N
GDPAUGRDARGUPG-TVGJILDPSA-N
HDRIEWALYRZSHL-JNFITBBKSA-N
OIZRRODXMVCAGL-OXHOQGIVSA-N
JIAPBDAZVKECRE-PCPMOZHJSA-N
YVSSSDQSUIXIFI-ZMWKMKBLSA-N
FMASKWDEBCNTMN-QFENTRIUSA-N
RTPCWFJCNKXBOH-ZBLLSRFYSA-N
IPRWREVILMSZCW-ZEXIVGJRSA-N
DOKKYCNIKZOORW-PZFNXHKMSA-N
IJSODANHJUMVFP-UHRJQILMSA-N
KXFCSDOCYMVHOA-RGZPIYLSSA-N
IRKCAGSCCUPSQW-BWMDCHBASA-N
LEQSJTSNCYQYFP-YKBVKKQLSA-N
QMFOUQSNTQWILQ-RTCPSCHLSA-N
MOOZTEBBAJHWGW-XNZYETQGSA-N
OFLVIDLBVAYLCL-HZADEDOXSA-N
QIIFJJOTUNMIFA-ZRLOHMEKSA-N
HDLYOJVCESTQPG-PQTSZWPQSA-N
LTHDRLRGRGIDOG-SHIVDUMFSA-N
XNUURUAHXSITNU-PFUVNXLKSA-N
CXZCNBMMAMERSY-HMDXEDJASA-N
ALYFKIXEVOREOB-HQNRVRIESA-N
SLECSXVCOWRDLV-WHZKLWSWSA-N
BAVOCWBAKNUCFB-NOEHOJLJSA-N
QEGQEVUFRAPXMZ-SLTWNRHCSA-N
PLIQVHKPEVANNP-WILRYBNRSA-N
CUZXUVNDDVWULC-UITKUZMOSA-N
AHCQVHOALXOFIR-QRYBWRKDSA-N
FWLRYHAUDVWLKL-KOYHZVAMSA-N
JBGSYYXOBUSMBP-RJHNFHBASA-N
DLLVEIDKQXMEBY-WVSSILPOSA-N
DMUPXBRLFGJWBB-UNLGNSNASA-N
KXKPOODGHPGHKT-PKGNWAPISA-N
RUMKQUHWJCMLBG-LMJXRLLHSA-N
XAXRCVDEEFNSMD-WJVYTPIPSA-N
BRNIQLWJJYVKBB-SKSCPKIZSA-N
GCKRXDBQKORWJL-PDCTTXLGSA-N
WCJBAANEGSJGEC-SHTAHHSRSA-N
MDCPXBMKPDBVAM-OHZJWMMWSA-N
UQSWLNLQNXVCKQ-ZIMFSRGWSA-N
OERWCEGMOKVGAJ-WYXXNLBESA-N
JYMYHOWSHPVAIY-PEJGKIHSSA-N
LKVLSSHORSARSZ-GMJBDVGSSA-N
XXTMTWCTXAVQLO-VDTOJFNUSA-N
GDGKEOISEVTUPC-MJIVLTKSSA-N
LVQDQMOTHGPAJB-GSQWWPKKSA-N
HOQWEPIRKTVDBT-BDGQVXQHSA-N
KEFBLKXGYSJSFO-OELQKYIRSA-N
OPHPJZGIMUCXFX-RNIZEVDESA-N
OCJYJIWHZYKJBG-JNKRSAKYSA-N
YXAFDTPPLZQOBD-BIMOOHAISA-N
RHLDUUNJUDAKMA-YDROWFMPSA-N
GZGJEMATRVJRRT-JYVHNYPZSA-N
SSZGFRTWQBXFHY-GMGRYGKBSA-N
CSHAQFUYXHJGCD-VGFXNJLASA-N
JFOZTJDKRDPDOO-LBQYMDRWSA-N
JRXHWMKRBACHSN-CXEHQKPRSA-N
AMEZVKJVQWUNFY-YQPYGJBOSA-N
LSOAKAXRDDVELU-AEHGSHGZSA-N
FSBVOOVJIUVBRV-DIMXQBPISA-N
WYHRJMPEJCJKHV-JQQBEBFDSA-N
CZERYJFEGNLGPC-XABBSRHESA-N
UDWAQEYUHWNTNX-JADWNEASSA-N
RQLMJQLYAHONTO-PKMZXRNFSA-N
JSLOPUCZTZUIEX-WGBPLIFQSA-N
DJCKLJXRAFNSGZ-ZIVDTSPXSA-N
NOPBMIYQEZUGOF-XALSHFJVSA-N
YQUXJLBBKYXQAK-XOYDRSERSA-N
XAWYHVCGUCUKNY-XDYDGTMFSA-N
QYUIQMWRJSEDEP-XHAKQQDBSA-N
HQQQVDNKEDYIAF-LGHPIQEPSA-N
DPLKUDMPOGCNTJ-JRACUVBHSA-N
JCKDBCWYAXIVEP-DZVUEGCVSA-N
GTZFLKWBXSTAMJ-WHFSCXKHSA-N
ULTLAVNJLDKUSP-OCYRFJTISA-N
ZKUFUXXGGJHULJ-AOYQTXCZSA-N
XOBKCTGGSGUPDU-SZPBXQBNSA-N
JBMDCQTTXDFBLA-UHFFFAOYSA-N
GGSQDEBGZGNQSB-GCUVURNUSA-N
LZSWLVNDDNIPHB-IIHGSUNLSA-N
FJPSTUJKSDWVDV-RDANXWQSSA-N
IPOIWYXHTDQBDO-JONONDFPSA-N
WFNBTBGWCNSSGI-GGIYUYEWSA-N
LZGFSDKJNNWVOE-UHFFFAOYSA-N
SQRNUQYMHWWZLK-HYOGKJQXSA-N
ALXPWQMUMLZLFJ-TXMPEXPYSA-N
XQVAHKLGOMHZNK-JYISLEBKSA-N
AIZONLDAHMWCGP-RGMAZMFSSA-N
FJUNTDNPFWLQAB-BQGMUBDPSA-N
IDXHCFMUKBIJQY-UNVCZHLASA-N
FEHMYAAJRHASOA-SFHODBCNSA-N
BVCKNKYIGFKUJH-UOALMSBLSA-N
BMEZIPMWDRUVCK-ZQYNCETMSA-N
HIPNRJWKHIPRCF-QNFCFYCGSA-N
IAKQJTZUJJUMTI-RNZYSCMHSA-N
BGNODRAIFBEGJV-NSBICRBISA-N
RENTVEPDWIKWTQ-NMSHJFGGSA-N
RCFFJDQIOYUPRX-SDDBUVTHSA-N
XBHHUEOPYVKJIZ-DOGQERAWSA-N
LKVAEPVSCQKJSA-UAWGRNPOSA-N
HIZCSENJXVUKMK-GLQYAAKYSA-N
PVKPXRHNELFKAG-KNDUPGGHSA-N
DBOLJSCVOUOGBU-JVNJEHBASA-N
ORFBPRXJABJABC-FDTDGRQBSA-N
LQIYBNGUAQEKIV-AIXKJEBDSA-N
IYCBCYBRYCZDMO-IVMFCWJASA-N
ZJJPWOUHMZQSPD-BTEJNRJQSA-N
QXEUCDFMFREJMT-QIADJIMISA-N
HHSVEJIWHJOWCN-SEWORSFUSA-N
GCNORDNCCTZGQE-MYNWMECWSA-N
ZMEOUWZEAIYGOG-VNIIZEHUSA-N
RHUKHBNALLQTFX-WWENZZMMSA-N
FBNKQHPRIYFSHL-DJCAMNAZSA-N
DASQQUXWMCDCTQ-DAFNVOQYSA-N
GSOCKYFQAUUKLH-HEAOFLCQSA-N
CSCUVWYTFZPXPE-JTYJNYCNSA-N
RJLMTJBKUCKNJX-GOYUENRMSA-N
ILEPDSNLKNQWAL-OZCQIUKISA-N
ODFDICGGMVYDKZ-WWRBNCBKSA-N
FIFUMNVQECAJHG-OTODDTQZSA-N
MNUPNFVJTOSULZ-WIZRLVPVSA-N
HMEVFTOVROMXIN-NOFXVKKYSA-N
DWYNCTXRGBFFGS-IKMKQVSVSA-N
TTXKDXXRFMJSTJ-WPCXYMOTSA-N
LFZMQZFRCDOBLL-RINCRPCYSA-N
QBYPXUFLJDCHMB-UOPJZHOMSA-N
CUYKSRXWDWLHIH-IVGXQNMTSA-N
GNIZJISJMRDJRG-AJJRQCADSA-N
DEEZVCQYSDIIGV-KYVBRCKHSA-N
YMAVLBPBMNNGEQ-XPTSXJFSSA-N
RUZHPHYPECQBCY-JXJSADIKSA-N
QYOBUQNLBACOEF-JRQSJWADSA-N
AUYGMUWSMWMKAD-QXBJWGALSA-N
ULZHBAFRMQIDTC-PKXNMTHFSA-N
WGQNGQOQPSMOGL-IUVIKHBOSA-N
FMBYRRJVXNGUMY-AHIJSEDPSA-N
AZFVYOAWDHJPJM-PPIDMXJDSA-N
NTJWXGDQNLVCLT-JFDOHWCFSA-N
WUXASMWGPRYWIZ-NFRDSYSBSA-N
ZPRUKLYXYWOYQQ-PYADTPJUSA-N
UXGGTZYCMCFZCV-BLJUEJFPSA-N
JLLRILOYPSVKIO-YVKVCHKPSA-N
XJQIYNRRXPZNRS-HTMPXCLVSA-N
KDLRHZZDNKOXNM-RSRRAYCHSA-N
HNESZISJCKSQBG-KBDKSIBJSA-N
HYQBLNPDWVLCLE-TTYADCAJSA-N
MNZLGYYONDGMSK-UHFFFAOYSA-N
UHYNGRRZHCPFEY-HYOGKJQXSA-N
IARYVUKEQMZRCR-TXMPEXPYSA-N
RMYSZCYWUFTSQR-JYISLEBKSA-N
BPEHVRGEQQZWBC-RGMAZMFSSA-N
WNYHMDMQPHHNMR-WPDGORIRSA-N
VAHATSAKPPAUDB-LGTMSKTESA-N
MRIZCGNARSQUIW-ZBMVKNPSSA-N
ZCNLIMPULLVXPQ-BRMDCIMDSA-N
VOGVEFHVLFKSFX-QMQBMBKVSA-N
MGVXDFHOIQNXNL-OBXJQTLCSA-N
NWNUWAHNWJDKNB-MALIPICUSA-N
LRMPTELXNBVQDR-LNXBDTRGSA-N
NORGOMMCYKUYJT-JDOOMICJSA-N
UQCFDSDMIYBNBM-IEXHCKJCSA-N
JVSHHUZCLWDNJP-LHMLETAISA-N
GOYBWYGEHRGHRT-LUPCFOPESA-N
MGALQDUUEQEHBF-NLFQMYJMSA-N
TWNBYFOMWIFFTN-DCKUAUITSA-N
WLMFCRUPDDZTEX-ZSCKNPJFSA-N
TYYGYHJEETZINL-BSTMPDLHSA-N
WCVSVJWWRJVECY-WGRVICHUSA-N
MQKZLNGCTPQKRO-PCRDGLOVSA-N
NOTLGNXOGVDZKF-OZWCJRNMSA-N
AUBFAZTVFQOSMP-KHIYNKJJSA-N
JXXCQYMUHNODQI-QTQJBDHXSA-N
CMKLVAGOJSMSLT-ZHPZIBMJSA-N
LEEUHMXBEYCEBU-UIOWSXQJSA-N
IZAQSEBBEAXVEO-HVKDHMDPSA-N
KFQHOPCWPXWILX-HHTZXXTCSA-N
YXDNHSSCDPCKJU-DWQKUVRZSA-N
ZOHWOKILSIIJPT-DKWCVWLQSA-N
XDIGCDKPQPYPKC-ZMSPYWEZSA-N
QIONPPQWKSAPOZ-MNIHCZRGSA-N
VDVXFRIUTJPKON-ZXQQADRXSA-N
ZQPIIRJGVLYNEZ-GPJQEQECSA-N
OJGNREAJBZCCCL-WLFVLELZSA-N
RDCVUUJPDQSVKH-UBTQEXSZSA-N
NMXIELNNOJTMRU-WLFVLELZSA-N
SIJAUXGPNKBDJQ-FREAJEBXSA-N
YPBUDGNUHJWQRI-AFBAQTSYSA-N
NCWAPZMJZQHTFJ-UBTQEXSZSA-N
SJQVJWUSFPMCDM-UCMORPGLSA-N
IBNLAVJJZQYFPZ-XBNVMZRASA-N
RZRMRCXAXYOUCY-HDXHJJOFSA-N
YZZQMUZODLAEOT-UBTQEXSZSA-N
QIYIHJHDBBCFEN-HAOPMPSJSA-N
QHBUVXBUFYKGPK-KORIPZMGSA-N
ZQCFOZRUGYCYBO-QSPISZTBSA-N
OGVBXQFHARLMMG-YDHQSLCKSA-N
DNPBTGGABUUGDQ-JXUNUQDPSA-N
XCRGJWATQKAKBW-UBTQEXSZSA-N
BCDSJRUBKYDCMR-JMUIJSLWSA-N
YLVUQWJCJUKODT-XBNVMZRASA-N
USMGCODJIUGLCK-JIPXGMEESA-N
GYYYQIAPUPWIJX-UBTQEXSZSA-N
KJKMGECHYGQIPT-SASKFMPESA-N
JFQFBQFVPWZIBE-BBYWYKQHSA-N
VQECBMSAYCESRC-QSPISZTBSA-N
RQPCRUCXLKRBAT-YDHQSLCKSA-N
WCQPWQNKKQLWCX-VDCIJBEDSA-N
XERMDRMQRSDTSQ-UBTQEXSZSA-N
DDDJQSQZILHOCI-JMUIJSLWSA-N
FDGHXVHKVKGVTK-OZESSZQYSA-N
ZDKQEHGHESFCQS-JIPXGMEESA-N
QXELBERRXDSABK-YYCNXRDXSA-N
MFHHPRZURMZEPX-VJTZUMSFSA-N
ONKJAMDJDYOVBF-UBTQEXSZSA-N
ZOUPFXCAOCPMMI-HAOPMPSJSA-N
YHJGUYRRIDDVCG-HMORJWIESA-N
VBCPNRBJIRCBDN-AKNQHHOTSA-N
UKBKKLKAAYREMP-FUHRMGRISA-N
VILXMIOVRCNRBS-PPBLTHLQSA-N
NLUVHGPKPSZZAO-RDIVRTNDSA-N
QQYIGUXZZWHFJY-UBTQEXSZSA-N
GEKHZQFOPVNDLS-OPMWUMGCSA-N
LALBMUQXVTXWHQ-OZESSZQYSA-N
VHWTWIYUZVEVTM-KBSVGBIQSA-N
FNUPWNSGFPWHMM-CLAKFCSLSA-N
UKSWSIZGOKZLDQ-HITRLEJWSA-N
WUJYXFSBVQIYQA-UBTQEXSZSA-N
BBNDGODPDHICPP-DIKHLCHXSA-N
SZUZKEZQBMZSFG-BBYWYKQHSA-N
PEPBJJJBKSSBFM-JIPXGMEESA-N
BWTPFBRLETVQAG-YYCNXRDXSA-N
KROXQAMWARJVAD-KZZMWHLXSA-N
FKMLGUPNAHIYPX-WLOWBWJGSA-N
QKFLDIBNGHOVCT-BGFBKOPQSA-N
XTWHEIRXCLIMHG-SDXDJHTJSA-N
ONHUTPGUCLIKLW-PCDQMDDOSA-N
DVYMVRQZSJFNPS-WLFYJIJCSA-N
LPQIFEIRKGMOGW-POFYEGBRSA-N
YKVUBHBXKDWPOU-SDXDJHTJSA-N
ILEKGGGVEBTXOR-SAQCZPFTSA-N
NVFKNIVSWLEDOB-CLMIKFBESA-N
NLEQPFKFSSRBSH-FEIWFBBLSA-N
AXHGOUOFVRTJPW-SDXDJHTJSA-N
WGOSOJRMSCAWDV-RAOUGZJESA-N
MBGKEAIESFRFDE-MBTNGOMNSA-N
MAGGHSPBNZMZLT-AXKUHXNMSA-N
CPUBUGPBCNMKDH-SJVVAYMISA-N
BOKXGNJBVXCTDT-VVQCZTMASA-N
XYKQYFNZTGZMKN-SDXDJHTJSA-N
SVTMKSMCUGDVMW-BZHXYTFCSA-N
SMCCLNSCYMZLLW-CLMIKFBESA-N
BBRPVGOHHIRSAU-APKZLACKSA-N
ADASISVBPNGHBP-SDXDJHTJSA-N
FKDKQEJWLQILDF-PAFQGHGSSA-N
RMYBEMYGSOAQOJ-FEASKOBRSA-N
FETZFSNLESYHHW-AXKUHXNMSA-N
DZHAENMTDQMCDI-AJCNOXEMSA-N
AJRNMJPRMIBMOZ-OSKSSYGUSA-N
UARUHFBKBGCKBF-SDXDJHTJSA-N
LFVUBJWDAHYVRG-YBKVHSQXSA-N
BLLVAQGZTKTJNW-DCYNGUITSA-N
PWLNGSHVVMXJDX-APKZLACKSA-N
LQZACWWFUQFFKG-NBDJMEIQSA-N
KKXVJICDCNKEIL-HMSYPEDTSA-N
HWBYPDTZSNXCBU-SDXDJHTJSA-N
JONUIELAQVWKGD-VHIXTXNKSA-N
HVCRAHODPRRVDG-HRWOFZLKSA-N
MNAMVUUZPKCMJF-AQCZMAKVSA-N
CWCHXBKAIAYTBS-NJQYHZPNSA-N
UGCPRGIZSPAQFB-POEVTPKZSA-N
NECODLYYJQYCKA-MKGNLPJJSA-N
BBJNXBLYCSMPOJ-SDXDJHTJSA-N
KIMCXOREFPYDAY-SAPUMUGNSA-N
KCAHEHRXUYIODO-ABYQYDFLSA-N
XJOHYKVUEMZCQO-IYVUKAMTSA-N
ACIAHPIJXVZLEQ-WBFKZIGQSA-N
JTLZSBJVUSNCIQ-BOYJUBPUSA-N
WWRZXZGXALAHIK-SDXDJHTJSA-N
WLTFSDPRVKCSSD-FGBMEEFRSA-N
HOKAIQHSVJMFGW-FEASKOBRSA-N
BLXLGMKETMAUJC-APKZLACKSA-N
VWHLWEBVDXJRRB-VYDUFEDNSA-N
KTGPMJZUJBYAHQ-ZESPTXGOSA-N
JYMRXEKGZWKATC-BDNOAAPESA-N
YBZRQYPMLMEQLG-INYOKNBDSA-N
WSWJLYNOKHMROJ-WLFVLELZSA-N
WPSLRWFUQXBLTC-FREAJEBXSA-N
GMCPJMLZAPKGBQ-GTTQZCKRSA-N
IBCIXLTUKFCCAX-UBTQEXSZSA-N
SARKSHJUUCVWDD-UCMORPGLSA-N
BLUDIQJYRYCRPF-XBNVMZRASA-N
YHXHONBIVYKVGI-RGAJGFNPSA-N
WSYQYLAJDWGFIS-UBTQEXSZSA-N
LHSUJLCXEJFSSW-UZOTVBAESA-N
MODRCENDJHCHHY-ZEVDGZLDSA-N
OHVQATJNDUKLJN-QSPISZTBSA-N
RASFEVGTPLMTBK-RVPJOISQSA-N
LUMMRYABHUMUTC-OYQTUHKLSA-N
GJFFCPGYEUUWMQ-UBTQEXSZSA-N
AEBJVBRSWKNCIP-YMACCVBFSA-N
JUNKRKYVPORPGC-XBNVMZRASA-N
VVEUISAIKPIAJX-JIPXGMEESA-N
ZCKCAGIGDKYVNM-UBTQEXSZSA-N
FHDAMMUPPXTCBC-SASKFMPESA-N
BPINPMVJPHNNPA-BBYWYKQHSA-N
NCOQQBQORVCVGJ-QSPISZTBSA-N
QXIOESJSSVPGNJ-YDHQSLCKSA-N
OPKRWNDPICRPBV-DEBDHIQQSA-N
BKKGPMVSHBVTEN-UBTQEXSZSA-N
JHJHXPXUKYAGAF-JMUIJSLWSA-N
BUCWDPDECXUETJ-JOGUKPCGSA-N
DGLPWGIVOYTNMN-JIPXGMEESA-N
NYNRSJSMOFLKAJ-CPMWUIKLSA-N
KHTFHBUJRGWRPU-IUUBYMRSSA-N
YDGKSARUWWGTHE-UBTQEXSZSA-N
JJUPLNXWDRQRTA-HAOPMPSJSA-N
JRDOKMDBYWBLQP-HMORJWIESA-N
WQOXHFOPWDOEML-PZLFZBMJSA-N
KRNRWORXQVPYPH-XDBFHINBSA-N
JVWSATUKHRKDJP-SQGKNWLESA-N
GLMMZRAUVXXLIG-HCZBLCMUSA-N
NGQXSURZAQUNBV-UBTQEXSZSA-N
CWRXQHWSXQXKNQ-OPMWUMGCSA-N
TZBNXOWXCMJPPK-OZESSZQYSA-N
WMBZBXMDACPCPI-KBSVGBIQSA-N
JNYWUQHATJRPNM-CLAKFCSLSA-N
GAKYAHBUHGSVFU-HITRLEJWSA-N
UGNJSIZHOREKOC-UBTQEXSZSA-N
XPOGUWJHKRXBGT-DIKHLCHXSA-N
YDSKAURRAHDEKI-BBYWYKQHSA-N
ICZWOQCKANULBT-JIPXGMEESA-N
GPOGLXSUUASOCO-YYCNXRDXSA-N
PFDOSRQKDJPTIF-MGAFATPHSA-N
FDDBQGJRALSVLJ-WQHZJXGESA-N
CIKURECLTSAKRK-QVMIUJCASA-N
QTXOMUZPVSRSAB-YWEBWBFASA-N
MGXCLOHBUWGYPQ-RJQTYUIRSA-N
TUNIEINIELBYEJ-WCCPMUNHSA-N
YRWIKWKEQMCSLD-QFODDHLBSA-N
XABOYPLSERRVFW-KSWUZHJHSA-N
JJNDYFGTVYWFSI-FPTHFTKASA-N
AIPZWBKQZUHMGX-NCKKPOLNSA-N
ACROBEQJZBOMLI-LPXCPPFQSA-N
KQUDJBFJMAYIPJ-IRFXFPRMSA-N
MCIIHKVTPZNPSD-XDSZOBLPSA-N
FEXWAIWGVGRTSB-ZZGIAQNPSA-N
MLEXZCVMSPZBNY-AGNHJTGASA-N
BRFRIUIQJXWVGL-RHIKTPMJSA-N
MLOUWGJEIJPMOY-KCXAYCTKSA-N
FMDUIOLZZJLWMB-RBWDHFDHSA-N
VOKLKKXNSAUOKI-VLKRJEIGSA-N
IQLQGGOJRVEPOA-PPOMLVJQSA-N
IOSKOOCPIZGIRR-IPEQCQFZSA-N
IKHJYVKTYFJPLR-RUARLCEGSA-N
ISZPMAOVEUIMOB-KHGWYYSXSA-N
ASYJVOMYWGFFFX-UZFMCCMWSA-N
FINCLGARFMMIIZ-QJEFYHSZSA-N
IOIUGCQRJGULEN-OHSGDBOBSA-N
LNZKKOIWDLRSSD-MRVJJQHUSA-N
LAYKIKKQFXXXFA-AQIBCLRWSA-N
DFYDPUSMXAMIIK-GMYZIJQZSA-N
XMPSFYJOFNXQBT-PTTUNQCCSA-N
LRKSQSXKNWXYFE-DFYCMWOHSA-N
RSIHGHUCPDLSLE-SOGAJKGISA-N
VXUJFHFEYHDZAS-MCGLVKKZSA-N
DMXDNNZVRSVGJU-GJEUISITSA-N
NQKNPFPOJRAEAB-DJFJICKXSA-N
GLVXQGGCXRPMRE-RQEZNWIKSA-N
CGBINBFYUIUVJT-IZQLHRLUSA-N
CKFNGBINRFSXLG-BIXUOHDHSA-N
IWJZEAFTODJNLS-YCZUWUECSA-N
DIIXNQZIROIKHS-YGGXADLLSA-N
RCYZXKLSOBQGDG-SIVVRNMHSA-N
AHPXYWNGNJSDCO-LHLIYWQLSA-N
NBEZPSVXEKDBKD-YBPAXAIJSA-N
FATCGTKNXOKDQF-RINKKAGDSA-N
XNFGIKUGPUPCHP-MRHUOGMUSA-N
BJGPQOQFSQMDEN-HPSDJWIYSA-N
VFHTYZDRMWSSDK-PUXIRNOMSA-N
NHIXKIPMFJRLGR-BOBCIOAJSA-N
YAYCEKJOKVWYES-HATOSDDNSA-N
GKAHHPUXOVWLLI-ZSSGWQCVSA-N
XOGGSLGVNWKIQP-LUHMQVPFSA-N
TWRRRJFAUUSOGO-REHXPTQSSA-N
RNCWBGHZPUXTQZ-QCSBTNELSA-N
UGSUUVCWDKMMJP-JDNOKTIESA-N
OXZCHQAZVAPPQV-JIUPXUANSA-N
DPCSBCJUJWXKSV-UJDRCNJZSA-N
UBSXSPCQTBZDIZ-ZQANITTFSA-N
SDGUXGHLVDLAFL-RVXBMVLNSA-N
DYCNXCFLBFYRCL-HUUPKQSESA-N
JCOJANHCZSGYFO-NMNQEQIESA-N
XMEITJRFQUOOLX-VJJMNAJHSA-N
YOILXTAFHOWYAY-IMGOISJMSA-N
SDUIKRAGUNWIDV-QJGSLTDJSA-N
KYXKNHWUOPSGNE-BUYVGOTQSA-N
SNAMXFLMLPSPGE-GRMZOVFDSA-N
SEYWXJMBCIPZME-YQBGILTLSA-N
LKTYNXAPTKILQT-BSFDJEFFSA-N
YCPGJYOEMXMFPR-WUTABZMKSA-N
RNIPXZFARMHVRW-ZEEQXRKYSA-N
UPWWPRUFRNOQSC-NCVMPWKKSA-N
BXZZMXQHHUIEBO-OOWDJVGDSA-N
FAAMGEWVGMLLGR-JNWMFFMESA-N
RRGALYMEBZNMAB-MUPKOIJGSA-N
ZURKLBPKOWWEPB-KHYGDXRQSA-N
AAHUGFWSIRUCHH-FVJXWQRCSA-N
YNRSNXJAXGOBHM-CFEQLESBSA-N
WCDJGDRLDQJOJZ-JVQPAQHVSA-N
PVJOASRXAGMSJL-GORYFLASSA-N
FRQXNDYTJSDRHX-VTLPSFKNSA-N
NDPBZCWDYDFPCA-TUKXNYHVSA-N
HUQWFBLRFJHDQQ-LPGCWDNNSA-N
ONFCAZDZHBPNKC-XAMMYQRXSA-N
GVNWKYBCLYFGOB-XOBDAFLYSA-N
GZVXAMTYPAHEGF-YTDUOVBHSA-N
OYDFSHVCKDGYGY-IOMCSOKOSA-N
RAAWCGSNOYWFMJ-YZNVILEFSA-N
BQZJIJYOHYYUSW-XXPCZXQQSA-N
DAGJUYHCOHKQHC-PHXAVGQYSA-N
QCMLLAHDNPMMSZ-QIFLVFEWSA-N
QZEZHDFCGKQRSD-WHIFLLDTSA-N
IYPJSZZILPNPFA-MXRJNVHWSA-N
QXPPAQSEVZYVGC-UNZPMNOBSA-N
JYXCPOPAKDLZDA-OVIYEILBSA-N
HIJKNYWXHXSENG-RLSFINHZSA-N
SZLKTRFHQAEZRK-GTCJTZIVSA-N
XDQJEDILVBWLEX-KHVSDVFQSA-N
BHLNPAVUMKXKPT-MKHMONROSA-N
SYUWIERHAAJRJG-JDALYDCZSA-N
RRFYLJOOIAGESK-ZNJZSHJESA-N
OSONBVGACHNSQJ-BQRDOTGOSA-N
XMIOKAMICZHTFF-SDXDJHTJSA-N
AANUGGIUTLIPLZ-SAQCZPFTSA-N
MZYULTUMPVOJKB-CLMIKFBESA-N
ZSOQDLJGUGFNQB-XVQDBJMISA-N
AIVGVVBFACARJW-SDXDJHTJSA-N
OXSXKRRUODCFEK-BZHXYTFCSA-N
IATPJDBPCJBVIZ-WOGFAFBMSA-N
FEWBCDHWGORIME-AXKUHXNMSA-N
BCGMPSDTLNHVID-UPJDAZADSA-N
VZRHJYIMYSCOPM-OYTGOQJYSA-N
FCDMFXMJSKFRPX-SDXDJHTJSA-N
HREULXLXANPVGH-RRBMBBTGSA-N
GVHBYVNKXMCQPG-CLMIKFBESA-N
UDUOGQXLFFGBLW-QBFUPIDQSA-N
VNQANWCCNKLHIQ-SDXDJHTJSA-N
LUFHNUSZTUECEU-PAFQGHGSSA-N
PASLNCPBFMIPNE-MTZKKRNZSA-N
BYDDQDFGERACBF-AXKUHXNMSA-N
JMVJVZPHKVSWAQ-ILGGFSHFSA-N
RLPXXFSRIKIHAJ-HIXGOYLZSA-N
NCMIGTWMCINZGW-SDXDJHTJSA-N
GXERXRWAMBMDKN-FGBMEEFRSA-N
LWADKQHEGQZDKA-AKNTWKLRSA-N
ODOLOOWIVAKMKE-QBFUPIDQSA-N
BEUZBXYTMWIWNU-RTCGGAPQSA-N
NGHRYFDUGVQIEO-TXYLWPPPSA-N
OQJJKLAXTCWHEV-SDXDJHTJSA-N
BIFIPSKIDTXUGH-YBKVHSQXSA-N
AOTXPDASRLUPSK-MPTJGEAJSA-N
QCUAKSZSMWHPQM-WDRHEIFPSA-N
DVTSQHANYZSKLI-FNCWBDJBSA-N
BNERTTBWVMPGJY-IJTXRFJUSA-N
QCUMNLAXUFQLRV-VTLALPPKSA-N
KZZMAXWLZCUAJX-SDXDJHTJSA-N
JITNFSNEBUOMAN-FLHIEDPASA-N
OJRKJQUJOZCKKN-NFFDLVBSSA-N
ATOCLOWEHLETOE-VHPYEXBLSA-N
JFXQYEJUSKAWLV-VQCHHXBNSA-N
BJJFTYGWDUAPHN-GQSDISRJSA-N
FTNOAGPTSWYMSG-SDXDJHTJSA-N
KXMVKZRBGUWKEJ-SAPUMUGNSA-N
UEAMAQWVSHTXRC-MTZKKRNZSA-N
UQJASUMBTZUSHW-QBFUPIDQSA-N
YXFHCTIBWJFLDE-KMAJXIHVSA-N
PPCXMUJKIKFRCO-PHTNRQMSSA-N
NOJFRGDROPJWSK-RDJCISENSA-N
AXPQJXFFLSNUHV-GRGJMPKISA-N
KSZZVFNVDJAQIY-QMJZYSMNSA-N
OIQLCBWRKPRKPV-BXSAWYAFSA-N
ZRTRBEVNWZDXNU-OUVOKFFISA-N
VLHKMXCYDKUVMA-SHRDJJEYSA-N
ZPBXTWOJPFSSFJ-UDGKFEAMSA-N
KSIAPCZOACOIJA-VPJULIFXSA-N
XVJBJJPEYBRWGV-CVTNJPQISA-N
MKLKPZFQSHLSRM-KDJJQEQQSA-N
BKTJEFCJROOXHZ-AOYHPNIDSA-N
MBUWYJHQHLXMDZ-SHRDJJEYSA-N
DWQVYZRBIOYVPR-SSEBHTOCSA-N
ZDRGGJISZQZNJO-BXSAWYAFSA-N
WKMGDHNVYDQTBS-MVSVTYTGSA-N
UVGMBJJIHPMSHQ-SHRDJJEYSA-N
QGPIMNCEYVNJRU-VAJDNQRPSA-N
JIUFKGDSSGDYIU-ZWKWZIQQSA-N
AOYOFANPWCJROE-CVTNJPQISA-N
FGTFRWIDEPORJE-ZDDXTGLKSA-N
YFXPVXKTYPEWRE-XRXSIDKOSA-N
ZZBKTUQYVLFGNZ-SHRDJJEYSA-N
OVLQHKSXCMLPNM-VYVKVYDBSA-N
FMLMGBRRTOEQGM-LPJWDBLQSA-N
HRRPZPWKLFDUEI-MVSVTYTGSA-N
IEGXGLQEMKPVBC-KIZGGGTFSA-N
AYRPSFUBXXVSST-YPBSMPAGSA-N
IIBIMKAPAOLGPQ-SHRDJJEYSA-N
LOVKFUVUEJSQQQ-SVJNGKCJSA-N
UAONQFWQTQJOJF-YPZFCNLTSA-N
BCVJBWFUJRUURA-SKPPZXDJSA-N
XEBFVEHVLVLAJJ-JERSRIDASA-N
ZLBPGHBYCBVWPM-OTOHZILHSA-N
DHXAUEIMQJHRDU-AVRIPGESSA-N
QPZDVCWGLXHNGO-SHRDJJEYSA-N
DIBYHKKFWJDYID-BJWOUBTISA-N
AJUOJQJOJCMMKL-VLAPQGHASA-N
BWZIXXPAWRKHSZ-IJGSTYRMSA-N
MCGCKRZQXWBMDM-CFVDJHCLSA-N
FTQNZSAXYGFJOY-DISCBWQASA-N
OVKRQCKUKZRADP-SHRDJJEYSA-N
GKAZJZZQWCMPFU-NQCFNEIOSA-N
PUZLXUIUBCNOJQ-ZWKWZIQQSA-N
YDYDPYWPAJQYSK-MVSVTYTGSA-N
OZKUYHUVLJVCLR-MQGBWSCUSA-N
JRTFPSMOPLKRGG-BFBGZSGSSA-N
ICGYRGYTBPRVLQ-ZFFGWAPNSA-N
NVSGQHHAFOFAKW-RDCLSJBWSA-N
RFPXTFMINMXMEH-WWXHSGOKSA-N
ZLXLONQHOCJQSP-BWGPKIAPSA-N
BKWRSLBHXGPMJV-KWCJSTFRSA-N
FTWCVNFSZWPRTD-LPSTZRHHSA-N
BVXRARVAMAUWEI-HQGBHGEUSA-N
HUWAATKVTRFNCT-XETSHODNSA-N
XYSLWGVQFDXFGY-UIAIAMDXSA-N
SBZRXUCUXKXNNM-VLQYFORXSA-N
BQUDDDAACCUZRO-KWCJSTFRSA-N
DCZYZTVSICDXKF-XTUGXGTHSA-N
CWBURECDBZAUPB-WWXHSGOKSA-N
KHECYAXJGNBOIP-IPJFPBSHSA-N
DSZJQVKAGHFMCW-KWCJSTFRSA-N
GMCIQFXZNKTTGJ-RYRIYDGGSA-N
OXLPCQVKEPIQMG-REJKXJCVSA-N
NDIFYTAHAYYWNL-XETSHODNSA-N
UCNOKDAGSWKKNR-MKUDKHLZSA-N
OWDDMTSUKWZJOG-GAFRVRTOSA-N
FVCRVIHRLDOGMP-KWCJSTFRSA-N
KTNKJEIEZFJPCK-FPNDNULOSA-N
KMXVTGLHYGYCFO-GCLZYYHZSA-N
REOJUHXFGSZPRR-IPJFPBSHSA-N
LEDSZJJDBVKMCX-JWQXQMNDSA-N
YNOQAIMKXMMIRW-WQMPWLKLSA-N
RFQCUYUVMFTZJD-KWCJSTFRSA-N
BEQDLCSZBGUDQO-LSFVONDQSA-N
DVJDJPHBWCKJBU-GCVPQQLMSA-N
WQPBDKVTXKILPR-WLNKFTGCSA-N
WXPYKTBCOXUNHC-SBQLIYJVSA-N
KSLNEGJDZGQTKT-WNZZOZPGSA-N
LTLVCXGDPHYKMD-IWSAITPJSA-N
QGQJXHABOPHJBB-KWCJSTFRSA-N
XIPGOQUBRXZHHT-FHORFILTSA-N
GRQGLFAQXSJFPF-VASKTOGNSA-N
SDQDTPBINMHVBT-NRWLWAMUSA-N
ITLXLINXGOGGNT-ACBFQVABSA-N
ZGZJBWFKPAHMIX-BTVAOMGXSA-N
YKAFWVLDELEPQY-KWCJSTFRSA-N
VJPBWWPHXGPFBK-JNILZDDRSA-N
MIPHGYFUIKHIGU-REJKXJCVSA-N
JDQHFXYTUNELRA-IPJFPBSHSA-N
LPJIKVKWKXDZOD-MKHGFACRSA-N
SBPOFOZFTYCVFN-DGPKJEBWSA-N
JXVYCDOLBUEPTD-OPKDYPTESA-N
UDGOZRFUZKPKDV-RVFNKTQESA-N
BYDRBAWTGHOHKM-LIZLRINRSA-N
OILQQRUEICIZIM-IJCWXKPZSA-N
UPANUOUHMLYVQB-XQCYWORKSA-N
DAHKFZLAFAHKIY-PGSSULDXSA-N
IUNQXRAIZSJTHC-LXBWXKBISA-N
AOXRYGMHWCJTPX-ODIFBUFGSA-N
DTSLSKVLRPTWCL-NWJWPGQYSA-N
JBHXNDREZDMBCW-SWEGRZIISA-N
LFVHDCFNSKLKTO-HJPDJEFDSA-N
ADEKYGUUSCXQPR-HYJVAYGFSA-N
KMGGHJIEDZNJLR-QJPZXRSUSA-N
YHNVCNVRPBKWQS-RFWOPXHNSA-N
LHFSRBYNJBZDAA-LKGFMLPISA-N
PYOZBGMNMLGMSH-VOGYZOEZSA-N
NLAPLFXCGQXROJ-JFXMFUQGSA-N
BDFBKSWLLGJERC-WGIFXMRRSA-N
ADVKXACWDFCWTD-HOFRCEMKSA-N
HXHRKNTVLUQVIQ-JPJMVZRSSA-N
XMIXHIBHZPXKIO-XRYKGFLXSA-N
BMWPDVMYFFGBEE-CBSIDMEYSA-N
YIJDRZXBNOLRIQ-SMUYHXQYSA-N
QKCJCTPAXGKPQQ-UOZMNQNUSA-N
BRNMNYDZLYTFPJ-BRYAYNNVSA-N
JIPTXNVJCVLIJA-HCAZQSDCSA-N
DXCFSJCZIGXKQM-MPQQJQPZSA-N
ZOKNPKZOUSIXIA-SOAQUBEVSA-N
URHIXSDXAKSALM-DEQVZWJESA-N
UBKCYRWWNMMBGS-RISCBINQSA-N
ZZMMNDGYHDHODC-QLFGLUDISA-N
PUFFSUKAXCJPPH-JEVKMTEZSA-N
BHCBNZGFGFJURO-VCTVEGHASA-N
GKFYTIMPOUTXDV-GPHICBHWSA-N
SBZZMNKNMDSUCF-FORVUQJBSA-N
HKAPJGYCSLBUKP-XBVNFDSFSA-N
JEBIMEHDIFTDRI-KMRYFOKLSA-N
PKPKYUUYISPYBY-PLYSVGNHSA-N
ANIWTCCDHYZIIK-VGBYCNFYSA-N
RDIQDKHOEFXTKZ-CYYPQWIYSA-N
XYFKALWHHSRISM-HJCAYJMRSA-N
QKISQZXRIVXRHF-HTQZXXQLSA-N
LMQRZFXAXXSCCV-FDEZDVCQSA-N
YCFIDZVEVZHQBZ-ZOQAEWRNSA-N
PIMNCRGTMGZECX-JERRRIIZSA-N
ORDXDEQXEGTFLK-ZCPYFUEESA-N
OHWLBMVUPXYPBB-SDXDJHTJSA-N
GABXLYRQUBCKOL-BZHXYTFCSA-N
FIQYXZYICRKEQE-WQFUHHOESA-N
NAMJNXYIVUFBSL-AXKUHXNMSA-N
RGVJUCMIIUCLMJ-UPJDAZADSA-N
YSINYNJSATVAOC-BWFQSFOPSA-N
MLTZMRLRRZDYLA-SDXDJHTJSA-N
KAEAPWPEPOQWQK-SAPUMUGNSA-N
CSVDRSXMJZSNSK-CLMIKFBESA-N
RRORMRSBMYXLMG-FEIWFBBLSA-N
LQKYKVFRPLTJTE-SDXDJHTJSA-N
QYXJGNUYXIVSEJ-PAFQGHGSSA-N
NNNWRHFAWKETFQ-MTZKKRNZSA-N
HIZIMZFGEFFKKX-AXKUHXNMSA-N
NSYBBMOGRLCQJQ-ILGGFSHFSA-N
JHIAKGMEMNCMTM-UPHVMJRYSA-N
MQBLPRUVTGOYFB-SDXDJHTJSA-N
MPEHKZPCXDVXTM-FGBMEEFRSA-N
NNAFSPMCMUUULZ-CDKQYTJDSA-N
SQWZPVUKXAGPOX-QBFUPIDQSA-N
FENAQWSSWFCHTI-NXNXTUBASA-N
FLAZDMWSNVCXCR-FOWGJGSASA-N
KEUYFNPHCVDOLM-SDXDJHTJSA-N
VVSGBKQBRFAZIR-YBKVHSQXSA-N
ZMPLUOQPRIZKQT-MPTJGEAJSA-N
XHZYTCRYRPHPKU-DPIHHEJBSA-N
OECQCPCJRHGPBT-YKCOPRLISA-N
FCIKSQIOYHQZNB-VQBYUJNMSA-N
SWXCCWXDSIGRMM-IPSVRUATSA-N
OQEPJZMITJSPBJ-SDXDJHTJSA-N
DGEJZHZNMHBZTA-FLHIEDPASA-N
JIJAMBDSIXZSFF-NFFDLVBSSA-N
XTWWISGWHAPBGV-VHPYEXBLSA-N
DCHFGSUXESVSSN-VQCHHXBNSA-N
JDFYSLHTZRNKRJ-GQSDISRJSA-N
HKMSYYLCVZNFPO-SDXDJHTJSA-N
WHKBTSVZSGECCC-SAPUMUGNSA-N
PPAOCTWFRDAJQT-MTZKKRNZSA-N
PCVNZEPAZSACEZ-QBFUPIDQSA-N
FGUZSYCTXXMPBA-KMAJXIHVSA-N
IQDDJWDRAIGGKR-NZEWZLNMSA-N
JUPIWRRNSNUSKG-NIJOMMMFSA-N
CQMKVWQGFASGFK-QNPCYPAXSA-N
IKIVAFBSIOJEES-JEDOZFSMSA-N
RZFUHFHIUKTBAM-ACXJYOAKSA-N
DXYPIAVVUFKHTD-QVUUINFWSA-N
QTZAMPWOXUWXOF-NFCLLMPYSA-N
CXRUKSGYLMVATC-MBKXYENMSA-N
YGOYGAQLUWJOFZ-DNBDRKRBSA-N
SCENFHINEIIHEK-FOROPWTHSA-N
HIQWFOWYHQMEDJ-POFYEGBRSA-N
WCCATELUDOYVEP-XFIIPYOBSA-N
QMNFPCMRSXMKFP-JJIKKVOBSA-N
OIODZLOHQMQXSU-GHSAFNEFSA-N
OVBCKTFJMKSXGB-ZAJMHFBWSA-N
MYVPNZDJFWOYHD-HUFIJHRMSA-N
LCIGSNFTNKWLQZ-GSYNBXTJSA-N
JIRUWFPIDPRYSK-XVEYOBRFSA-N
MMZPPPIEUYYUAA-DTJCDJQESA-N
UCTBYUAQYAMLCW-HTCVAVEGSA-N
SMNPNDVEZURMRP-PGKBQFJRSA-N
UCEHWMYUNQWSOU-KWEAXODYSA-N
AGGSJMJZEHJJCW-CRGKNEEBSA-N
ARZCYUVZOCEVEC-CFWVUJDQSA-N
ABDGRCPWTZLHIA-VUZIRKJESA-N
BZVIOFLBDOVASR-YVWJWXSOSA-N
UBPMPFDTIOZUHK-PWSPMWOBSA-N
VKHPYCJXTIVVKR-YSQLQAMASA-N
CMUIXYACHYWYBD-IXRAMBJYSA-N
HCVDYYXCXVPDRC-DRNHISMRSA-N
VIKLSXPSHLWPHF-FOLONBFYSA-N
MHPNMPAPFDCNNS-DJLFASPSSA-N
GJKPRDINFGSIHI-KJBORXBFSA-N
WTVABZSASDHXKX-WXBRCJKHSA-N
ZSJYEHLDKPFQQG-DPJHGZTGSA-N
SUZYQJVTZHHJGK-WUAXMVIGSA-N
PXXSVZUYXXCQEK-BRNRHWHQSA-N
LQIWJPVVEDGUKN-ZYGKYRORSA-N
DGHZOYMTFLNINE-KQFMHSBXSA-N
LCKSFUGNPFTVQL-POXJQEBKSA-N
CEADZHULLIDODX-JZOFNRRESA-N
UBFRTKJHDJOTKQ-RTWFETBDSA-N
YSROBEYFIBTBHO-OPNWGNHKSA-N
PMTQXYNWCSTVLM-JGIWLFOKSA-N
IWBHDVMOTBHDJY-JQQYTWHJSA-N
YPESWGIWFMKQNC-BIEBDFJTSA-N
SAJAHVOCHMZOJP-PYXNDLJYSA-N
UXYDSCSZDLLXRR-MLAMUIEYSA-N
AQHPOYUZJSEVNQ-XCSSPCSRSA-N
WXFXINWHTIHKLK-FVOLCEOISA-N
REEXNNQTUQLHDX-XVKJLKNRSA-N
IWHWUWBVNUYMMB-RPUXLEFWSA-N
LLCQJMNSWDBJDB-MJAVOAHHSA-N
VYSRDUOFVYMNGC-JDXHSRBKSA-N
CXFPMCAMWHFZMN-IGRURCGGSA-N
LOTUAZFZPFNFDH-ZONNXJHJSA-N
JHMCGRREWRNQKX-ZHFCKHKOSA-N
LBIGEJSXYQELKG-IBJVQFCLSA-N
QIHPNLDNTJUPNU-FWYPBXELSA-N
XEHBOOMKZIBGMQ-FHBZKJPRSA-N
BRDFWXMJAZVYDO-KMNSAWMBSA-N
PLYKTDUBAQUMSV-LNTDTWSUSA-N
AESVPUAYDVFHGG-SKDJFTHPSA-N
RMQOIXDDUZWCFR-LFVBDFDASA-N
JIRBZCQQIYZZJI-SEIXECAMSA-N
VQIBRKUQANPJBD-UHSSAXKMSA-N
UAOXFHITBUECPO-ZWAPSTHESA-N
CLPGYMRXHDMLIT-LUDTWKOESA-N
ODIOXBVODYUVKW-DDOICYPWSA-N
JENPSLDCPGELMT-ISYCLAOCSA-N
SJNKUVURYNOSAS-GDSXOXKKSA-N
MWVAVAVBMDSEOO-MARLHIFKSA-N
BIDUVWPLCZNXBQ-SSZGMDLVSA-N
KBLMCXYFHURFMN-DQAKEDROSA-N
VEQHITZOMGQOBT-IXJVGAAESA-N
SUJSUXYFGCKUBX-UTKYXORNSA-N
XFUHLUOTLVFQJU-WKNXMFIUSA-N
FZVRPEMTTJCPMM-CKBIQBHQSA-N
QZIICIRLOJANQB-QFDAPYIMSA-N
SALURCNDEXWHQJ-IGDVDRCPSA-N
FXFHESIKQCCFAB-DCKKIQMDSA-N
XEMJQHWQCXPJJC-GWIYLHILSA-N
KHGUZNOHQFBPPS-QKRKDIKMSA-N
SSBCBTOIFONXEA-KWCQMJGDSA-N
YLUTYUYFCLNZCZ-HWZVKKNPSA-N
RVPKLSGSVYMYJW-QPAUQGBBSA-N
NFUMGCSUIVHOOR-NLGHDIEQSA-N
GOQVQQLPHGVMNH-MZABZGMYSA-N
BRWPVWNCLFOLIO-ZYWOURPESA-N
NWZUVYZYVSHATE-BLMJKXDMSA-N
RUWRIYYEJOFXSF-LHCLEHGXSA-N
QBOVVEMPXUCGPR-WGMKVCJISA-N
QPPIOFTVEUMMHZ-NNVGGOFGSA-N
BUQXOIUIJZEBRN-BLMJKXDMSA-N
LUKBLCZKIOQMHA-KNBZZYMCSA-N
KYPBNGCNYUNPFX-VVTQJALDSA-N
XBEHXDKQXNNDGS-NLGHDIEQSA-N
NDJONSXULGVDLT-YPTRNWLHSA-N
ZOINBIWFJQFAGZ-TTZCCBEXSA-N
AWNXSXYAQOGZGD-BLMJKXDMSA-N
CLJUUBZZCUOAKQ-HMZAEGQGSA-N
GCOJOOHUCBTRKZ-VBWTVKDDSA-N
MSZUHZSLRKYNGL-AAJLUJDCSA-N
XOVUGFJEDYANMC-CRDFDXPOSA-N
UFGDUWYHTAOTLQ-AJTSGHQSSA-N
OLPOHNSGDRHMQR-BLMJKXDMSA-N
WMQVOUZRBAPOCU-HMJPVWSUSA-N
NQSBOWBQVFPPPM-XYIGSJNKSA-N
ZPGNUTHUDODTDU-GOIHXUKASA-N
YEKOEONSCZSUTN-QVJHVAOJSA-N
XZOTUXXBAMCIKD-ZFJWDINLSA-N
LFACAGRTFCUJLV-OIZPXMCQSA-N
IVORXMNPWZONCR-BLMJKXDMSA-N
XHPBZWYHPVESMS-WINNVNTESA-N
MPTMGROCSUXLII-GRKKDBDLSA-N
ZVJULPZZBDPIIB-DMXUCKPFSA-N
PERNUPJQVHDXOS-KYXWKKBZSA-N
OLHHOQQDFCXVOS-ZMWJZLHASA-N
KICSDBAONJMFST-BLMJKXDMSA-N
CIQFNGLOVDNKQM-LHCLEHGXSA-N
KEPPFXXDXHLTEE-VVTQJALDSA-N
VWOUWHKRKHUAKD-AAJLUJDCSA-N
FYNADRKIFRKVIK-ZIVNWILBSA-N
CEENEJPRAARNCD-FJVNCBACSA-N
QQGREWOTIKYMLT-BSRHVJPUSA-N
DXLQFNHRORHVHR-JARJOJQPSA-N
MBLZBFCGMUBISX-SCTVSVMWSA-N
KSHISLINTLTOEO-TUPHLSTESA-N
GCBSRIJXBNPCIZ-FNDVLRSXSA-N
KQKRJBHWJQMUSD-LNKKYZQCSA-N
ITNDEEMSFITYHC-FKPFRBMFSA-N
QLZSWRCCGZHZDY-NBYRGCRVSA-N
JJPWSQAVNRBXOG-GCUYUXIQSA-N
QCIOFANNUXQNGP-FTVHKARGSA-N
KSTXPQVKJLTLTO-FJSRAMKKSA-N
HFECURFVSQXHIQ-BYBBQAHNSA-N
REOIVBXQDXFCQE-MYJZMETNSA-N
HANRHBIGNAJUFJ-AMSDFLRTSA-N
IQQCWOKTAPTAJE-RXCSYEGOSA-N
LSEYPZZVCKKQCV-IRDGMWJASA-N
HHSAYJRZOQEGKY-OVNYVYGUSA-N
LEVNMCVVPKUJGA-FJBOZZFGSA-N
PGFYUUGNFSLLBR-NRZKADKWSA-N
YOZNLBPVMNEGIV-PEIURFOBSA-N
IUBQPKLUPIMFPR-SRGPGZORSA-N
FAEIZTWUTHWGJX-ZXLMISJZSA-N
DMSXBWLWTSXFKJ-RQMIQIEPSA-N
VIWQRCZWKARDPG-SFDUAAQTSA-N
PBVHSJNMWHDTCB-UXHDKLCRSA-N
PLNOANFBFXARPL-OELBZHFBSA-N
ICCOCDJCRLFTTK-GKGWRZLKSA-N
IHGVEVPNGRLFMK-QUTIRZIZSA-N
LIRSEWHBGHRXAG-UZSDKLSTSA-N
CXUJPOOGCFWOJT-NRNXRUBRSA-N
HXQYUFUSFMECBX-TWLMHSFGSA-N
PNXXKHMBHKTOHO-BSIVGQBRSA-N
DPYRRXRWMQXMQN-JJNBGUBQSA-N
QQCCLAMQNDRLTA-LJMXNWPCSA-N
AEVQYYSLXNVTTB-OSCRITJFSA-N
WEIZAYFEOZCVJN-VWBHQDIOSA-N
XXDAFFJSAUFBBW-WEIXNDFBSA-N
DISFDZVSLNKPMI-XATUQQGFSA-N
XRYVJTDLHDAUOO-ZILDGUGWSA-N
ZNYZQGZWXJFBHB-QEOIVXOMSA-N
IWOJVUQBECUJES-CRRAVVEXSA-N
WWUUCURKDIDBQA-CAAXEFHYSA-N
QAHRFZDQAPMFOJ-IGEQYVMJSA-N
AHOZNDKKIZPNAX-HRCXOFNUSA-N
ONPWKPBHGHFGIK-RSNJCCCJSA-N
WWJRETXACPVXEZ-DVMXXBQWSA-N
KSDMMDWVGJRYLZ-CVTNANJFSA-N
FRSYSGIGJDCLPF-GKIRZITESA-N
DGDMWDWTNWLXON-DLFGNIIGSA-N
NCVPPPLHVOTZDK-GNHUUXOXSA-N
PWEGJVJDXPIOHR-OVUJCWDPSA-N
MXVVODTVKMSPTH-ZILXRTHASA-N
PCRCICUSIKWZMQ-NZYMNRGTSA-N
FCXVPPBTDRKHOZ-QKFXEYRJSA-N
VVQYTXUPPGMFPA-UDQDEWDYSA-N
RHUYFMUXKAKZGF-HUNPXDCUSA-N
CYKQZMOIFKJEFA-GJRYNONCSA-N
FIEGTAGUTZBNKO-BLEHLBOSSA-N
KCWCFCVWXHPWRV-QZXPJTRTSA-N
ULUOBLPNUWPRJS-KGJNUHJRSA-N
KECRXBHXWCCUFZ-BVVGDCJVSA-N
FGQJTDQVUUFVGY-CWQUXDSTSA-N
IDFWQCDIDBZJHD-QDPCYCNZSA-N
VGHBRQLOCWIWSG-SRTHRBSQSA-N
AGWKPDWTKYUKHF-ALFYQPFTSA-N
AIEVTTRTRFPRCB-QJZPQDLQSA-N
LXPITKYZRQISGY-HUKMNKMASA-N
PCPZSLYVAVHZJM-BWFZTOIXSA-N
SDYOIPPJGRMNIK-AKJSUQCJSA-N
IQZYPOGBJLZLJG-HPZLGZKASA-N
PFMCWTAUYVZSNQ-YWBOYJAMSA-N
KMURLCZFQKZMIQ-UCTBNHGRSA-N
JMJXNTKHNZUOOR-NISOIYTRSA-N
QBPBGZDEFHCCJU-SDVYSGJQSA-N
ZULLZEOFWHDRFJ-XYZQKQCGSA-N
IORSSLLUAFXWAY-QPNMYQMPSA-N
HKTGFZSUIXJAGB-SCUSNGEZSA-N
VZYYKXMACZGNEG-JQRWQISLSA-N
CUPASLTUKNNGDH-IDLRBWSJSA-N
UWUFOGQDOBFPON-SDXDJHTJSA-N
BKYUWNDIRAYCCF-ZWQJWYRFSA-N
MJWNUPYLQOXELM-CLMIKFBESA-N
ZROSWOKODBREDS-FEIWFBBLSA-N
QLZKKPKABPYWLU-SDXDJHTJSA-N
XYRIDPKYGNTATN-PAFQGHGSSA-N
ZBNOWYYBSRVBNX-MTZKKRNZSA-N
FILLQNFYGUGGNQ-AXKUHXNMSA-N
XYMPHJUKSHPDFM-UPJDAZADSA-N
IVGICDUSQLSGTJ-FTEBYYAUSA-N
ONGAJPIKPXXQFU-SDXDJHTJSA-N
FOVCPLKJDDUVRI-SAPUMUGNSA-N
XSZVUAZURRDQPL-ZQIHIQPQSA-N
QZSBVXYBPFETRT-FEIWFBBLSA-N
QCFXGXUIMDVUEP-IGLMUWOPSA-N
HCYCWCPDTHPQID-XQYQBLKBSA-N
MYXGJQZBMLFGQG-SDXDJHTJSA-N
BVABSKPUBCPJGH-BZHXYTFCSA-N
INOLNWKVBJRUAY-QUQOZQLFSA-N
BZAHAZGOMRLEMZ-NTFUMFCJSA-N
CNOYXIILTYWXMR-UVUMTOIMSA-N
MMRLDTPDKPHMDI-GPHQCVINSA-N
BPIHPIHVBBBQMA-YXXSWSECSA-N
HKVBGHWITKPQKK-SDXDJHTJSA-N
IGPGVBMJTINVQO-MZHBDBSNSA-N
VKYMSNIRXWHQGA-JRHNWWBCSA-N
SYGQFVNZLAEKQI-BGPGVPJTSA-N
VTDBUTTYXWZZGH-GGVIUQLPSA-N
JYGAQBDFMUVQOZ-AGKOCAKSSA-N
JPTBEQFLFNIXTO-SDXDJHTJSA-N
HPBCVRMIWBYZOK-FLHIEDPASA-N
BZEQBSPUQLAENO-MTZKKRNZSA-N
NSNNZBMWJLUBED-FEIWFBBLSA-N
RWNSGRHDINESTP-TVPGNVEWSA-N
CJDFZMOUZHRPRG-UNEGSEKGSA-N
MFFQGLPAOULUCI-FTAOKJFRSA-N
RTPVEDHPSVPDJU-MPEBQWMYSA-N
SJDPHUMUERBWFM-CEVNBBRTSA-N
FLMZCSPMJNPFGT-SAJUSWCSSA-N
MSKXVIADPYGYMT-KETZKOQNSA-N
BDIBQIFDHRWZDE-DTJCDJQESA-N
NCYVLNBWGVIFPD-GBUSUHEWSA-N
SQGDFCYHCBCHFK-XYYFTQSDSA-N
SNFHSQGYTZZHFW-QZGTZUEKSA-N
UPDMHUBFWYROJM-ZUBSWZHHSA-N
BHPABPYTYZEMDQ-UGBNGVFCSA-N
XRGFYYGZOJPWCV-VUZIRKJESA-N
ZYPPKQWASOLQRU-SEGQVDGGSA-N
HBHILSDTSVLKGM-IFRJASPZSA-N
ZKEKSMDSDVVQGZ-XOHCKCQGSA-N
JOPWBBKRDXOXIL-LXQHQNRRSA-N
WTKVGNLHJICSFF-HHXHITQKSA-N
IHZMFUQXRANBGF-DJLFASPSSA-N
APFYCQZHFMBWNK-YOARAWNXSA-N
YZSJZLBDQNDWSU-CPPNSNIMSA-N
JFCXQWUIWZWPNH-WPFFDUFFSA-N
UXSQEQUKAZIEIV-BFXQANGSSA-N
QBXCBSQATOPSSN-BGRFQGHRSA-N
RQNMDYRIXKFRFN-AXQDDEGYSA-N
GMJZVLXKQNSFOQ-ZYGKYRORSA-N
FPGQICDJRDYNFY-RDFIKZDQSA-N
XVSXSOVWCHFBLP-PKUSKCTPSA-N
TZWBKBTZBXWVCX-WVZCPWMXSA-N
VLGITOJHNVVNKI-ZDWHPLDISA-N
MKHBRBXCWXVSLU-CZWUDEQWSA-N
BJIXEYQILMBEHO-JEXZHYMTSA-N
URCANWOPRWSFQB-OHOFKUCZSA-N
UROZOMKOBLNRFI-YFSRWJCZSA-N
VPALPUZNVAIQQK-DMPICXBPSA-N
NIBCHLSQLHKCGE-IYRGJZCJSA-N
GMDTYXCPWLPCOM-MWPPNDTGSA-N
GAYSUYPTVCMYSQ-VZYKSVSDSA-N
ASHWTZUKPUMCBG-GMPGJBDUSA-N
SFYLYAJUUGVXJA-WWXHSGOKSA-N
WZJZTZRNDFFQET-RIRGOUAHSA-N
GCUSDDAUOYNOCW-KWCJSTFRSA-N
QYBXHWSDWYVKBQ-RYRIYDGGSA-N
IYODUYGNVIQHGI-REJKXJCVSA-N
JLMJXCYJVPOWFN-XETSHODNSA-N
SNJXPXFUYJNSHQ-UIAIAMDXSA-N
HHRDWCGLOQTOKW-OXSNQBCZSA-N
KIYBBRMQDNOOPS-KWCJSTFRSA-N
AISVCECQNBZVMP-JNILZDDRSA-N
UCAUIOYOLHRVRF-DJHVLYHKSA-N
AHVDLCQKQZJWHK-RIRGOUAHSA-N
PFTXZIUTLKYARG-FWFGSYGBSA-N
SPAQOUDZGIWFDR-MXOPSLQCSA-N
SRFNJCPKJZOCPG-KWCJSTFRSA-N
CKDASHPEUHWHPE-LPSTZRHHSA-N
WCZAVGMGHDEXQK-LMNITUPMSA-N
FKODSFYTFVPNIR-FCNZBTTDSA-N
ZCWBIYNXXUPCIN-XMEISDJFSA-N
PUSHWASREFDZHL-HYHCDDJNSA-N
VSTAASRXYYQWPV-IQSHNRDNSA-N
TTWATNRYZDPONV-KWCJSTFRSA-N
QDTNFKPEKTZCJJ-DEHZJLASSA-N
GOMNFKTVLXIUNI-XCJZTDAFSA-N
VXEWHGXPBJVPIC-XUSXFPQLSA-N
XXURFGXGKLHYEM-RKBNEGFCSA-N
VKSNEOFDHYLCQM-AGTKHOJXSA-N
CWWGBXXEYSWGJJ-KWCJSTFRSA-N
UUNCCTHISIBBEE-FHORFILTSA-N
MKNUVHWHCNELCY-REJKXJCVSA-N
YEWOWSDOBWSMDZ-RIRGOUAHSA-N
XNUGIKKWZXMCPG-GXBRDFSMSA-N
CUEDXQIZMLBZIC-CSIUUHNNSA-N
NJBDZUYYYRTZRT-XAKHNGCCSA-N
ZLUSOUQXXPGGLV-YVIDNFSWSA-N
RAUYWBRGRKYAQZ-VXBVHLJWSA-N
REHYMDQEOGDFJL-XTUGXGTHSA-N
WUAQQACBCULQFE-RHCRRPARSA-N
PRHBZFMDKKPJDU-DTBUEBCRSA-N
CIZZOHUMKFSAQM-BHZJNCKVSA-N
AYQOVPRSFUDREG-XCTOIGHHSA-N
PUPUGMJRUFIOHM-FGJABAMLSA-N
BYUPFWYPZSOBKU-UGWVOBJRSA-N
LASZBXCLZCPTCP-YKSLMWABSA-N
MAWUPVFVCLGKSW-VZUOLWMNSA-N
UVGYDXHJBCHTIS-YUWOPUCCSA-N
CZEOVAYYPQPHFY-YXSDJHQJSA-N
FIXZJSXBDHXHKG-ZPTHPIHESA-N
XDHKTRINSHTZHR-IJCWXKPZSA-N
DHYAXPSGWUWKFI-XQCYWORKSA-N
KQZADSNXARBKBB-YOAYEZTPSA-N
FGWWZEFXUVQEAN-YPCRSSNWSA-N
PHIMUEQXZQQSSS-WTQJCSSHSA-N
BZOUEVJVESWRBO-XOTKZLSVSA-N
SBOYIVAPPCDBTC-WVIDPSSASA-N
FFHFLBQBWDHYKG-QCUHKGGDSA-N
LLLFIKKUDDZULQ-DGWXDBMPSA-N
MHFYTFVQHCSTJC-XPYPOAFHSA-N
XSENHSBIFUZOTL-VQZGXJJQSA-N
VABUKAKPICCAPT-HLQSKZDUSA-N
DBKJNSXXKAXGSM-OMNOTEFRSA-N
VFRMMEAKBADYCF-REDDLBCCSA-N
YXVABHGKMYCBNX-ITZJCJBUSA-N
WXUWDQVVVCDADK-IWHNIYKISA-N
VRWFVZBWKRAUDA-DFDRIHKLSA-N
OPGUJXQEXBWIMF-PDLAMYSNSA-N
GNFFXVLEAGYDRY-FCVNRVOOSA-N
RFIVPDNUKUAJIP-QCQRFOGASA-N
CTUXQILFMRHKOM-RMBVUQPKSA-N
NNTLPUMUZJEBNY-SDXDJHTJSA-N
BKJBAEWQHYBRME-PAFQGHGSSA-N
BKQZKRNYPAVWBF-MTZKKRNZSA-N
BWQWIOFZLXLZEZ-AXKUHXNMSA-N
UBYJYDYHYHLFIO-UPJDAZADSA-N
YCWBQNAMBCOXAW-IPHSGEBMSA-N
ZRCKWRRICCKJAQ-SDXDJHTJSA-N
CLBJCCHGUYEXBT-ZWQJWYRFSA-N
CGPKOAKMUOYBJQ-WVRWWHGGSA-N
SEFLXVLVRLFPSP-FEIWFBBLSA-N
RBUWPNWGZYDFLS-GBSIEWEASA-N
CPEVRFLOVBPIJJ-RCACKZMISA-N
WKPNJECJLQPDME-SDXDJHTJSA-N
XMTKXIMFVQUGON-BZHXYTFCSA-N
NBSZJGQHSRZHCR-QUQOZQLFSA-N
QYNSDRVSBDWBNY-DDQWEQFASA-N
FBVZHWSQAXOWQA-MQNZDKLBSA-N
IPBRQSAFHBCYTL-ZEQOSBIDSA-N
DMKSIUABEIOYRK-AECPBWMSSA-N
OXBHAGHMGYOJFT-SDXDJHTJSA-N
APKGYAUWXYEHGM-INIJODRWSA-N
PDFIQZJHZGMDNC-JCNQWYEKSA-N
BBJDOEWAJBBDTM-FOSUUDEVSA-N
MMIOFUSBPJJGDI-NDFUMHGSSA-N
BGSBZRDLTVIRKL-JFICMKEASA-N
DFATUIOKZKTWAO-SDXDJHTJSA-N
AYRCOXPTEURHOK-FLHIEDPASA-N
XXPSNEKEICKMPI-MTZKKRNZSA-N
KAUPQHHZCJEYHK-FEIWFBBLSA-N
OHWPHXLHBKMHJX-TVPGNVEWSA-N
JYDQLVYHNFMYIX-BFFSPZNYSA-N
VOGICLVCPYRRMK-ZDOMKGKZSA-N
CPQFVCIZKYGOFD-NWFBKAOVSA-N
VOBDFARTBFCYLJ-JBRWGPMISA-N
MGYHGOJJMWPYFC-JKEKPGTOSA-N
YDTWCVHDRJSOKU-SNGDDEPDSA-N
GKUGFPJSWKHHOZ-AUXGDLDOSA-N
HFYQEHOHSGOOEO-RFHFPIHHSA-N
RDKXQOGCCSZJIX-XCUCQOFMSA-N
FIPJBTKBIAFNPU-QBQVJTJBSA-N
ULMWMZBXCQCLQJ-GCBWOQDCSA-N
YRKDUWOZVIPWGB-YZXCXJHWSA-N
NHEWRRHJINFOHN-QZMZGDRISA-N
KTAHGIRIBOQWGL-GKSCUKIHSA-N
RIMACHMXIDADIU-XCUCQOFMSA-N
IOJFGXKTAFCURT-FWJGUBFOSA-N
DWIZMQJGUFMQFI-OUTHKACXSA-N
FLGPIMOYZXNOHC-IFLXKUNTSA-N
LZBNEKDMVIBZGR-VQEWWBTNSA-N
UUHLQELFIGMOBK-XOVQOSGQSA-N
XISAZGPNFDCKEB-VNAQJKANSA-N
JNGWVEYFUGHZML-XCUCQOFMSA-N
UTAHEGDRMCZRDE-OBAAENACSA-N
IQJUQVVEZSVDEG-LRDNMGEKSA-N
VLDQCIFAOOQONB-LJCXUXNDSA-N
QOBQQSIKEXELTI-DXZBGSRBSA-N
UVDYIQYCYLAHPD-HYLXXPPKSA-N
JBPXMRXYKQADHY-XCUCQOFMSA-N
FAICWLLLTIJFNQ-KEKNIWLISA-N
XMRWQXVGGRABIB-JKEKPGTOSA-N
YCIHJSOBTBTICX-YZXCXJHWSA-N
VNSPYYQVKLSHEY-VCBFQYIMSA-N
RZIBCLOYOWXBPG-XYWVXMJASA-N
URZGACUFOJYKMH-RQUIIMHRSA-N
ZLLSZYXSUMGHIG-XBZTYTSHSA-N
YGEFKTVHOJHTJG-LMYKVZMBSA-N
HYBOOMGOWMJUGE-XYTNQMLZSA-N
BCPUTNAXLCXIMW-XQPFJZPFSA-N
QZYLJQHBKZBHNC-UNRDQGFWSA-N
LYXKLAJDYORPTR-MAHLILFBSA-N
UOWABGVVBMUKTE-ZEAOAVNLSA-N
ILGQWXUWGPOZDX-UPLQRYBJSA-N
OOQNULKOOLPCOA-DYGPMNGFSA-N
USYYBDVWOJFHDD-WFMQXSDRSA-N
ZFTISHVEOVEUEH-WELRDPKYSA-N
NBTCMWZJLYCUAC-MAHLILFBSA-N
IZIODWKONLIJDQ-GPAZAWOCSA-N
RCDZIMYQMOCYDY-CIVWDOLXSA-N
KPXCFXXKOFZDHH-AJLUFNLASA-N
DSAZNYVQVQATGR-DYZNZMBNSA-N
AYKJVFAZWVRTKB-BRIBJVQGSA-N
QRPZWJOYAKHRHY-LVNQMRKQSA-N
WQAXRRCUSSRLQW-MAHLILFBSA-N
MUHJUFXOQNRFND-IAOFWDEDSA-N
ACGCLKAQIZFZJI-QEFCNWTBSA-N
XIYPUYVRXIIWST-DKNGONIESA-N
BWGHTBSBKGZHPA-UXNDZWNMSA-N
TYWOGSWXLDWPAJ-GEBNCYJMSA-N
PHRAJEOEAUFYRK-MAHLILFBSA-N
XHXUSKFFQLTKEY-QCBZRZAPSA-N
WRADRSQXETZVGN-LMYKVZMBSA-N
GGMUYMKGRMNUPR-DYGPMNGFSA-N
YSCYIYWSDZAXPH-RFIGXKHKSA-N
SKZSHZZSCDLURD-LIKFVQBYSA-N
ZTMFTJYKWIRNLK-XDWWDPQASA-N
IPHHKCJOCVPKEU-XZWHSMARSA-N
PRDKCVWRWJCNQJ-NLGHDIEQSA-N
CHGAPOYEZAUKOV-MZABZGMYSA-N
NPWMFHFXARSVEX-RASMBWKWSA-N
RBEYQQIDXMVBKT-BLMJKXDMSA-N
XYPDPTMQRWCLHJ-ZRTPWUMOSA-N
CURXNOXFRSGKSK-SMZXXWNGSA-N
DGLUVHVFPBROLY-NNVGGOFGSA-N
IXKWWRZQEJUBEH-MVJWFYFGSA-N
NKERXLYIVIOTCH-ZBVHYUDVSA-N
ZZHDLLKLGCYLPV-BLMJKXDMSA-N
UAGNCHDWDSDICT-YPXBSNKMSA-N
IVPRYFCOLREDSR-GJJWPTKXSA-N
HQJPSYUIBQWZQV-SRABHNCQSA-N
SJKYEGDOJHLCLX-WWRFQIAHSA-N
SBSAKXXWUHGMGG-LNQWXXRRSA-N
MDKWWWYPMIATMI-BPLVVWJYSA-N
OLHZAUYEJGIERE-BLMJKXDMSA-N
OQHTTWYDKWJIRE-SQEFOBNGSA-N
AYGFBXLXQDKPDM-GOARPXICSA-N
RVBXFIGSIXYEAJ-GMEQOVLMSA-N
LAELPDLNHZPUHZ-QOVHFCCYSA-N
YCBSODSUQICDHK-ZWLMQFJSSA-N
KIXOJTUJAYTSOD-BLMJKXDMSA-N
MZGZFSGKCIRJHE-WINNVNTESA-N
SNTTWURUHGSQTQ-VVTQJALDSA-N
YGAKOFPEGKANOQ-NNVGGOFGSA-N
PEHNHSWLXIEUFD-SCXGYECISA-N
HWGMHQVXSPYTOP-MKYUEBCCSA-N
AWDVCVLUNMYKMH-DVPIBKCZSA-N
STYUPJCWSZAAOQ-WWHSXEFFSA-N
JGXCKDFPKQPRTJ-SCTVSVMWSA-N
WEHBAEXJNPLDCM-JERFDNAYSA-N
PBOPXRDYDOKMSP-VGPSBDKSSA-N
DLAGIOBWKXSLNB-KCLKKIEVSA-N
TYANTUVOMJPLDI-ZKVQGULDSA-N
XFAHPSPPRXMGAL-OTAWEFLASA-N
MQPDCKKIRCOERA-FABKGHRUSA-N
HWKHDPGGDQVQFH-WUDLIGCYSA-N
GBUOMHKPBPDVPI-FNDVLRSXSA-N
FQEXGNVZUXGWDL-PJIFFURRSA-N
MIWDHCJBHWJVSJ-MHPSGQRFSA-N
OXYXZJQGXCKPML-FDDWBSQMSA-N
WSNBHCBHEHWDCL-VMTIBMLOSA-N
HVPSPRCNXTYCKN-LXIGEVPSSA-N
HTTQAIPSWOEYRV-UZUQXOHBSA-N
SJKNZHIYEPTINJ-CXWIALLYSA-N
DGDGJPNBKDXIAE-CYVMTPAHSA-N
WXSNHJSQWFGJOA-AEDVBSNGSA-N
AOGMPQMJRRCUAU-PLAJRVMOSA-N
HRRBSGQPHZVXBL-YEEOFVIRSA-N
PBOODAYMRVHAFI-WCIDFENNSA-N
ODCSLHZRMHPRJO-XGIOLWHESA-N
HIPGADDDCYUSAK-VEOBXCPASA-N
HUHRBXISSORJPD-SFFOSOIGSA-N
JENPBFTVMXYAEO-OAYODYGQSA-N
BPWUOPMTGKOTCK-DNUGIBMASA-N
HRDYDQJSMSSHQS-QBESAWDJSA-N
YEDBAPULEBWRBF-UQQQLBLQSA-N
SROQMELYQIPJRU-RIYRORPKSA-N
GFJNTRYDKDDCCC-PEWHCBCQSA-N
RANVFCQEHMEACA-YJWSPVQUSA-N
UJJPSVBLZCZOKX-KOQWCLBTSA-N
WVNIEIGTSOBJQT-QDKUWKKTSA-N
KLPQDKJOUBUOCF-OMLKUBNSSA-N
QTSSLIBXKFERGE-XQOGQKFLSA-N
BTFLTPVQMLKTGO-QAPDEKMYSA-N
VBLDPWUNJUIFIN-HJGWHPPYSA-N
KCTVXSSPJWCCEN-VRUWTTQDSA-N
MILXPIKLXRAZSB-ZCFOCEQSSA-N
YTCZVJYYMYCLBQ-YDHNBJRASA-N
WBVHDZFJJFVSMH-SUAYWNBGSA-N
FMRAKNBHDFIMLL-PEBZPEIJSA-N
LFXQUQOFTSTAGD-JWYDKZIXSA-N
UPSPRENBCLBQOA-XKYDIGMGSA-N
ZPAHVETVNYIKJO-JQFLAMFHSA-N
KUCKGEFJNSPAEJ-JOIKGWFESA-N
BOCXHLHBDMYMBN-JOHKYZFKSA-N
KYVFIACRASPDRN-BYAOKZJISA-N
KCBNSJILKDCASH-ARQPSDEVSA-N
DDDOVXLSJOYMGS-QQBVREACSA-N
ZWXBDSSNCXTASC-YXZFJBQYSA-N
KSGHZNXFUHUIPE-YXMXMBEZSA-N
SRAPSAANVOVLJY-ACZOHGTJSA-N
QFFJXIOCVNUVGL-RCKSVNKXSA-N
QPYNZEPJSQFFBF-YRZPLUOQSA-N
MAZSTXMCNRBXBF-HREXRTMLSA-N
SWWUDUUTAUDXIT-VZDLGOGFSA-N
CXEHRKSPPARGLQ-SDXDJHTJSA-N
RMKDINNMYZRYMR-ZWQJWYRFSA-N
USNPGXHGIDPGLC-FIIFHCQWSA-N
ZFUXZMNLVDQNLN-FEIWFBBLSA-N
QPBAUOBXWHZFRV-ZFPOFSDXSA-N
ZSKMSRRQYRDXGM-OOUFQCTBSA-N
BHNKNIFNWKQDRI-SDXDJHTJSA-N
PZAYRUZWSSVZQN-BZHXYTFCSA-N
ZNYUUIOFGMCUDZ-QUQOZQLFSA-N
OESSTYSJEXCVLL-RISASAMDSA-N
LZTKTQIXRUCYAY-NYJQYCCYSA-N
GYXNUCRWNDMROZ-LDWBQCSRSA-N
BJMARIFUNDHECQ-JPAFEBJCSA-N
CGKVQBCQOJSXDC-SDXDJHTJSA-N
BAQJEEGFNWOELQ-UDVZLDFUSA-N
XKSDAMNRTPKSFV-WVRWWHGGSA-N
LUQKDURDPGIJGO-VGGGQJPJSA-N
CIMASNVGRFZTLH-RXSKRJRZSA-N
SZZUPCRZJAOENK-RFTNSAFJSA-N
BLOHQAZLDBZBAZ-SDXDJHTJSA-N
RKZYUDHYVFQOEK-MZHBDBSNSA-N
NZLDGGJNGIVVIR-MTZKKRNZSA-N
CDUVJNNTZAONQR-FEIWFBBLSA-N
VYWRQRQGOKWPGT-IGLMUWOPSA-N
SUGPUVJNTFHMCI-QJFBTXPNSA-N
NGNWDSZIOXIFSX-XQAJAZESSA-N
ILOOXXBWFQRPJV-RWGSWIQRSA-N
XDUCMROCLGBNGL-CEVNBBRTSA-N
IHCJTJRKILGMTH-RBGOVQOGSA-N
FLYDSDPJXPPIIL-KETZKOQNSA-N
ZCIIRFJKFUCOFJ-XFYLIUGZSA-N
CZCSLTXSVWSARP-QHUNOFCSSA-N
QSDFISLNTPHQLI-NNZKCOPXSA-N
WTRSYNAYBUZFCV-HGXQDADOSA-N
HFDFQSVZUBIQPH-PSLUCUOBSA-N
QVFYRJRIUOKCMN-LPVABMOWSA-N
CWAGUIMGKDRBDI-WXVSOUEVSA-N
GVSSVIOAGTXZEN-JNYSHCKJSA-N
HWVJBEKDNRAXMO-NSGZHBHFSA-N
YKURGLZGPVWSRN-DTJCDJQESA-N
CYLMMLPANGAZGR-PVWFQYJESA-N
IRXWQJQGLVRHLP-KZWGEBMMSA-N
FQPHDIBZONJHBB-WXJRTSJISA-N
KNVLHKYUDOBYOF-RSFIGPHKSA-N
PGYCFVNIZNPHOG-QTCTZTNZSA-N
IPSWCZDBSFFJOG-MGVXOJPUSA-N
VQNLZFZVLIHSSD-IVUFCGIXSA-N
MASOWOKBCQXIPX-MTYFEUERSA-N
MOUBEYAOJZYLHC-LFTUKQGDSA-N
VKNSBEXSBJPACO-GPANBPITSA-N
GJODOWMUCNLDQQ-AJCWYMGXSA-N
MMHHHBQJMYAHLD-RXHCJDEPSA-N
RGIXRFNJFFGPHJ-LMKWZHKFSA-N
IDVLRIFKAXCBEU-VPVVJILHSA-N
JYHYHMUAWFWQOA-ZBRFTSAVSA-N
YBENSBGZMVERJN-RJPUPQCXSA-N
LVVQAPMCKGJWCI-AIGBUHIVSA-N
LQSBLSUXKWQRAJ-GIRBKRPESA-N
XHWPBPIIVLTDCR-YQHQGZSASA-N
ZXMRRQUYTBIVBK-SYFZGLTJSA-N
RCJIAAZEQYFAEF-ZQDNRECCSA-N
OSWZNYLQYNWTPK-YQWQPGBOSA-N
BZLKOKJJJLUQLM-VXYCDLIMSA-N
COJLIMCOCIQEOF-YNBPCCKGSA-N
JIBBLYFVCCZBOX-SMIHILGDSA-N
FCEFXZMXSSAXAA-PUZGQELHSA-N
KOUZRQDHDIVIJR-JZLHYZLRSA-N
HEWZOQNWEQAAQR-JMCVJNLKSA-N
WGWCXZKLEVLJMT-RZVCUWKXSA-N
GUAFYWHUCUUAKM-WHTFDVJZSA-N
PHIYJJVNMGGSFT-IMBOTXCESA-N
XRLPIJVCHWKXMY-OFLGPIBSSA-N
KENPYCVMWPMYBL-FGOFDNAISA-N
PDFBFBLHIHDIAJ-GJIDBYFDSA-N
FRYYRTNOFKMPGD-KLDKZFFTSA-N
RSPORCNRZZSRHS-CLLJJZHWSA-N
VHBBAIXRFMAGTI-QMAPHGHESA-N
XMZWKHSGIBBATP-KIMFNGSHSA-N
UFRMPLGXYVGVEV-VXBVHLJWSA-N
JVLNXTFLIZTAIA-CNUPLDRCSA-N
KHCQWVHCMGRQLJ-LRAVNGLZSA-N
UIHXFACYIXIURD-XTUGXGTHSA-N
UMYLANWVHUADAM-HRUSPNOUSA-N
OJEOCUSWUISTMH-CMRRXBRPSA-N
WLBLEGSBBPARPU-WGLZQGLWSA-N
LNYPQLJPRFPICB-DQMOMZEQSA-N
MYMMLTDUPWXJRI-FIVAJOQOSA-N
BTZGNBWNYJUOKR-MHMHZKTMSA-N
VSHNISCVMIFNKO-XTUGXGTHSA-N
PGQJDVBIOGCAKF-PEMFNBOSSA-N
OXINVSPENNKYSN-ASTCXEBASA-N
VJGSIXMAIIEQEM-DNEJFAEMSA-N
KXTQWIXTBHHJQC-YOJIKCSTSA-N
WZEYDQDEPYOBDW-RJNKFZMQSA-N
LNTAQCYSWBUKPK-XTUGXGTHSA-N
XUQKFSTVGCYJMJ-FMVOHBOZSA-N
KEENVKZLFNJPNF-DTBUEBCRSA-N
VCRBOORAQSGAOK-VXBVHLJWSA-N
XUJDQQHAMGREDM-BCZFOYKDSA-N
ZGQQIHWPNCTWGT-NUNDXBDSSA-N
JFKRNSZSHSJIHJ-KTPPREKGSA-N
DYWWHOIEGFFQSB-GMHPYVONSA-N
HWMHPVRVYXLTFB-ORJVNLIMSA-N
GOSPKFKARXTYMW-YRLFAZIHSA-N
UPCHWQPDLXSVJE-MNKWKHFZSA-N
XYNCKIBKXAEJBK-CLGXZHCJSA-N
WDZGREVZJLGGMN-VNGMLXMFSA-N
XKVKMSNOYMNFSQ-MEGWPQKASA-N
UJWOGKORCRZRSH-MCDBAYBLSA-N
RNNSMERRWNNDKI-JSJSCRTQSA-N
ZGBGXDKLTAWIJQ-TVBWIAMLSA-N
HKIPVFBEWXMXDF-UJGAJDIYSA-N
UYRHPJAEOWGYHC-NPAYYWBHSA-N
ZJFNTSIJMVBBDW-UNGFRYLSSA-N
XQWKVICNCQJKNZ-HULPWQBTSA-N
CEPQTAQUGOCAJX-RIMDWWRWSA-N
JUMWXUDHAFGOOW-LMRGDQPCSA-N
GVKMSFNHNOFJCQ-LBNIGAIHSA-N
PQKZWLMSEKYANF-MKVUNTQZSA-N
LCARRZYODMFVAL-QMBAVLCLSA-N
XJCPYKZCJADLGA-BQBJELNFSA-N
NANMYZKYFHPSIF-FWBAMBKXSA-N
YENUCRDARXPLBC-RVGVPMAMSA-N
AJPRCDZIGTYGKD-MTYBCTEFSA-N
QOUKNKYBKVPGBG-JCHHRLCJSA-N
LQQZVCJARMIFRX-JKZSYWCLSA-N
MLKKKZUVKHTOPA-TZPDPPKZSA-N
QBLDGHDBNXDJEN-KFJACGRSSA-N
RQEUNKUMLRIYTE-WWXXPFMJSA-N
WPJHHTCEQFSNOI-MDWSAVPFSA-N
MKHMKHMNNRXQIH-WYLFYHPXSA-N
IXSCRIVZNHKBMN-NNNBROFKSA-N
LAENZGAEUVCUGC-KJPDZKKTSA-N
NDJUHWMEDNDTCZ-HRDWZHCHSA-N
IACKONKLVLSACI-RXZAUCKRSA-N
KTZUZZCNKPLPSA-AIMVKDPASA-N
VAEZERVEGVUSPD-ALADBBQLSA-N
MQIRUIPAZXFJGW-XFTQGKAXSA-N
YFDBYRGYXFVLAK-KOWDUKJLSA-N
PXEFQGCLBOXEMB-TVQZDANJSA-N
COZZIVDIZSNJJH-PZUIHBQHSA-N
OWFDWTTXOUTAQC-HHWPWODTSA-N
DOCMTMIVSWHEKH-DHHUZUOSSA-N
KXMWQOZDNOSJBJ-DCNMKRAUSA-N
PZSAIYXEJXTZDT-RCGDTZDNSA-N
FOIXFTNBROXNED-HWYQUEFBSA-N
TVSRZHBXRGBHLW-MKKMQHNKSA-N
WHDNTRWXWGMMRB-SDXDJHTJSA-N
RTXKFAROSYJEPS-BZHXYTFCSA-N
XRHHUNQVVLOBNT-QUQOZQLFSA-N
RNCUMWZTLMSVNM-HLWIRLOPSA-N
XXGSJPWDQYPTKX-IBFIZYGQSA-N
KGIQOBCDJVBOOP-SKVCTSCJSA-N
YRBBDUTUFCRGSY-BMMNKYSISA-N
MDQAWPGRUBYBQC-SDXDJHTJSA-N
YXGPBACVLJXKQU-CAAIBKEVSA-N
FAXWCCSWDGZHKG-OSPQYRLVSA-N
NXCGCBNJNMOBHF-USQZUFBOSA-N
KGLGWAVTMJRVLJ-FHTHSJBNSA-N
YAGKUCAKDAVUOH-QKYDCKJOSA-N
ZKZBODKRSOFVLV-SDXDJHTJSA-N
JYDHIRDTUUBGGE-MZHBDBSNSA-N
BTXURLGSUQBRPZ-MTZKKRNZSA-N
NAMFOZAWNHGCSV-FEIWFBBLSA-N
SKXNHTMSUAPXJB-GBSIEWEASA-N
GEIBAUXPOSHNLN-BMEAHSNBSA-N
YUGCEJYMMROFIH-SICUWUPZSA-N
QIIUJBAZNXCGOL-HVMKEQLRSA-N
ZFLFESIGQIGXEB-JEDOZFSMSA-N
QGHOWRHTEBTQPN-MAIYFNKDSA-N
AIAQNJXNGNXNFB-BVERQYFUSA-N
RYTBYSOLLLRLHX-IDIBXXCASA-N
FEMXUYCCKSVWJO-BOSWNASWSA-N
JMEOOBNOUUBSFR-YYAWOUBCSA-N
SJZHKHMGUHOHEP-RRBMBBTGSA-N
KCTLLLJQSSGHEX-IAQRDNBTSA-N
FVXZZKJXPPYQMG-VQJLLZRSSA-N
MMVAAXYCDBMXHO-SJKJSJEPSA-N
FCESTWFFLDFECB-WZXVMHCISA-N
TYDQJYWOVFOGSQ-GNSVZYQBSA-N
GVLIEZNEPJGAOX-RRBMBBTGSA-N
OKPWZKIDSKMCOW-SAEGQMLTSA-N
JHZWUGQEWJWNRR-QIJAPVHWSA-N
CHUHLQYJGAUAEF-DZIKGUTFSA-N
XLSABKZKKZSBLG-NSLBRPEUSA-N
HVOPKAABTITYQW-BKPGQQIKSA-N
KPYFYXBNOTZPBP-JYHYLYCDSA-N
NJIQRLUDNDQVRO-ZFVXZDQCSA-N
AXYRQQCLJZLIGG-RWBIAYFFSA-N
DYRVERQGFYOKRJ-JWGYBERRSA-N
GNUCPUJVVJQAKZ-OXMHTHQXSA-N
VOGYWPQTDBGDDW-JXJCUJOESA-N
ZHQFXGBRHBPHBG-IBPVOYQDSA-N
INUNKHNAUJRIKO-SSEBHTOCSA-N
YCNOYARHXQKLQH-BBUXBMAKSA-N
YXTQXAOHVQRMNT-LUSBBSJMSA-N
ANOBLAGIQHSNLR-ZEJSCRAKSA-N
GHBJNJIGVPDLIZ-UCCVBTHTSA-N
JTEBVFNVFACPLG-LRFDOKHNSA-N
KRBXYZHWNGPHKW-SSEBHTOCSA-N
QIEIRPCWCDDBKC-OSOYULPASA-N
WEHHLVXGWGUPGG-AROVSOEZSA-N
KXEDJKOBCUHPHM-NLEISHTKSA-N
ARCCXWPQVRDRNO-XZCQZOAYSA-N
HVRNYWBTAQNXRV-TYPXZNLSSA-N
FLQMLOHDGRMNHS-ZHKUOMKESA-N
TXVLCSXZGXNEMG-WPXJLNMSSA-N
PHIPPJDBEKBIJC-JLTTXCBPSA-N
ZUBAUPVOQZRKQI-LWKJMXSQSA-N
NPHPANAOUSKXBH-ULLUFDFDSA-N
KFCYSJLNUSRKOW-WPZRKDHQSA-N
KCRZNPRIVGPXDQ-MXKFZZMWSA-N
BPGPRIIYBCEJBJ-WEOMJSAJSA-N
XBIOCPRQJDHJQY-XDUHUQSGSA-N
CEGYLBQRMBBZCH-DRIBSPHVSA-N
SIVSEUURJKNUIN-RKKQZZBCSA-N
INQRFEJATRBDID-QVLVUASXSA-N
NYWOELXPVRVRQM-BIALHDLESA-N
HJUHJASPLMZRGK-DDVLNBOMSA-N
UDPPTWAWGNUNCE-NUTCIMKFSA-N
SBOILRJIFLJTPS-PBQDSPOSSA-N
QIXZDJJELZHRAT-YSMGDDADSA-N
WITTYRVATZCDLL-STKWMCTBSA-N
PGEBOBYSXRQVPQ-FXKAAKBLSA-N
WTCBKFBHSDRTPP-BGRXWHCUSA-N
PWLURRJCIOHVIX-ZRRRTUBXSA-N
DBVZJFYXKJERMU-KLISYHNOSA-N
FUONMKNVSPNGQR-BDZDFYMDSA-N
QPXYCUABVJXCEZ-MTNUACHYSA-N
MWYWHMUPWCXRKF-MOXXCEPISA-N
LVXIDWXZDVJEJH-KVORGHPRSA-N
BNNOVXBSNCEVQF-QIXFJWHSSA-N
FWEONVXEOKBJGO-JZBHIPKISA-N
YMMLMNPNVADJAU-PFIBJWLUSA-N
CARGOVJAGUJJMW-LSSAXKAYSA-N
ZVQDXUHUOULYPZ-NQRVDSNNSA-N
ZLMJAMAXWIJAFF-ALMDLAIJSA-N
DMMWUSYBNVNRBC-GNXQNHOKSA-N
RWSFHUMYWSLGML-WFPJBWIOSA-N
PZAHTWZLCMYFNK-NJEGIJRZSA-N
QAXLUEHIBRDLSG-WFBLAGPUSA-N
BRHKEFAIWXELQV-ZRBIDVFBSA-N
ZBZDWQUNAIKXAL-RUWNLJRLSA-N
BJSCXWMVJPHDEU-SBIXAXSCSA-N
CWPWGWIZTGHICG-LCSPOASHSA-N
HWEBTZGLPVUJSQ-YPXVIBNKSA-N
BLKNZXRZFYULFB-HMMAZWPFSA-N
YPBMZHNJSLUKKE-JOKGPRMPSA-N
VBQTXCZAAPVAOK-XGOIURMZSA-N
FYNVYLWFXBLDAW-GCISGDKMSA-N
CRHSPBCAHCQZQA-NTSWJUTQSA-N
AKAMQJMBOVKHQT-UGNAUFJWSA-N
HGWHILHRENQLGN-SBMUNWARSA-N
IIRWKFKHOYTCCL-UKKRBOIZSA-N
CFMJCVLSKOJGNO-OPASFMACSA-N
QZHFDGALOJVXPE-YTJWSJOQSA-N
FAHVACDUQGXGSL-KEWIDGIUSA-N
PDJGPFBQZNDMFG-OMXRKDIASA-N
DRRRFSVMLMBLAI-KSOPGQCLSA-N
VRGFYHKGSDWEQY-QKCQCCKRSA-N
ZRWSYKQUTVCSLL-KLFQAAIUSA-N
GZNUGOBSERCYGF-KXJWFCGRSA-N
ASXNBAANKAAVSW-COVGKPAMSA-N
IFMQZSDJVCFLJB-QDFRZYBASA-N
DPUFXLORINQDNI-LMONKUFRSA-N
VIXRTAUAJMIZDM-DJWVHARESA-N
QKNDWKFAASFSIY-WCMGLMRUSA-N
NTFVYVVZHYORTB-JMLOSYFPSA-N
TVEQYAREFVFOES-NDPSUPIMSA-N
CJIZQHOFQLTJQQ-HXFVKLDFSA-N
RBMVXMDJXMVCRN-DCPIUUQKSA-N
LZSKATRVKYQSDF-UQHKSXLSSA-N
IMSGPLKPALFQDH-UAUZVHTHSA-N
OGQZPBYSGUSPQZ-SDXDJHTJSA-N
BXKUSDWNSGTPNS-ZSNCPZPFSA-N
SDACWZLAGHKLNU-FIIFHCQWSA-N
JJZHQBCFXBKVMY-HUZVMCBJSA-N
IYZGTQBBSPHQNZ-CIVFIWEISA-N
GNJDQWGALDVMGG-UADLDARISA-N
XYACAZNPXIZLGZ-SDXDJHTJSA-N
LSFSKAWJEICAKJ-INIJODRWSA-N
UKXUYASWLNGFSK-MTZKKRNZSA-N
FYZJXUPVWWQDSA-FEIWFBBLSA-N
GVPADKIBRSYOOY-ZFPOFSDXSA-N
FFDZZPJSTDOVTH-GZQFNGNKSA-N
AIUWJGHZDURQDM-CIBUAQQBSA-N
PXKCTEPXAIWDIG-HBSXWVLJSA-N
QORBLXKBHJPVRD-WVABGGOTSA-N
YLFCZHCFIPTAJO-YMIIDPDGSA-N
NBRBYVADRNQCLX-DQKAIIDISA-N
YYSQBUGTMLGFKH-GIJIXMTPSA-N
DKZCVINOSXKQKK-LSDMJPBASA-N
UISZKPDHHXMIOI-JEXZHYMTSA-N
IOUJUGSEVOSJIF-GOCNWOFJSA-N
RXZVHXXXNVOJAG-YFSRWJCZSA-N
PYGIIHFNTCQAQY-DMPICXBPSA-N
NUKCAZHYXNMEHM-DNZXKGSVSA-N
GZTDIMNRFUQBLR-QQRUISDSSA-N
VJFQBXDOEBIMMA-MAFBCXJYSA-N
SVMVGGYCQCIHDH-LNFFPSCYSA-N
NVWSVUZAXJOZCO-VPVVJILHSA-N
IUXKHHRXLOBWGT-XYALMKNUSA-N
ZDKWQOMNRSSQQR-OWNGWWBRSA-N
BXKRNJVHSPHIIR-ITAMSQQRSA-N
XKIRKPLNYHQPMQ-UTOBFTRBSA-N
FTJOANDMMWVQGL-IPSGJZJISA-N
OLJLBDGJRISPLH-XJBAWOQUSA-N
UDNRLUPNMXTLCY-OASWYEMXSA-N
CKBGZQHCXUBSCO-NVCVLTAFSA-N
UJSDZAABCRGVEJ-CJUTUILXSA-N
IHINDYGGOLOOCH-SHUGEOSVSA-N
ZLMKYYCJIOSIIN-FGHNOXSNSA-N
IGLFOZDHUBGYKU-DRNRURRNSA-N
RGOPSUYQWBNJMM-HVXWOYALSA-N
MFTMDHSDBVSLMH-GNCPLMMZSA-N
UGHSGJXEIBKJQP-MXJMRALPSA-N
JZUVDRJSENYOQJ-UTBRIDRRSA-N
PMXLCGMHSAHLRE-OBHVAIBSSA-N
MAYGCOIGRGUTJK-PAPULXNUSA-N
GXPPTJWXUQQUOM-FBCQKDMCSA-N
KVCJDIBHQRFOPE-XSGCFTRYSA-N
CYLKXDNJRFVYMB-YMMIYCLUSA-N
DOGGUZGOIUVZEK-JUIPDSAUSA-N
PRWMIAJQIZSMSL-HWWKMIPCSA-N
LSVHMJVOXQOKNU-KXQOYDRHSA-N
XGZUOWFLFKBMME-ONHQNOSFSA-N
XVUDZCJUBQDYIK-GMJYXBODSA-N
ICDQADJOMKENAW-TYZZRBMJSA-N
SMMAXNHOCOSQAI-OASZCQGLSA-N
KQPSXAWISRNTLA-QMJGWUDYSA-N
HDPFXEXKKTYZSP-AHNIYZILSA-N
LRDRAHDCZMKVPO-BDPYUFJJSA-N
QKHWCRAZXCEVJU-DQXHSUJISA-N
XMOPNMMMDUTGGZ-XGGHVDDDSA-N
SZHVBWCQEGUGMH-URPLFSITSA-N
WJKMHVAAVZHDMH-CZBPDINASA-N
NYSVHIAPZZWWDX-PEOIMARKSA-N
CPKXXOLNEDDBBJ-WBSBKGSTSA-N
FWHVVCWRNKRGRF-VRTZSFOZSA-N
WXMRMXMIZXBPKJ-JDWMOPNYSA-N
PVLWYCPGBRDMIL-GUTWDNHOSA-N
VRXZLHBSRHQADP-AHBCLFASSA-N
ZWXNIYGDRXRWEP-SDXDJHTJSA-N
GRSYRGPAVOTJSG-INIJODRWSA-N
HAPPZRFJRONJGZ-MTZKKRNZSA-N
ZHIVWSBCIVVZGD-FEIWFBBLSA-N
RZZKOBHVISELQE-ZFPOFSDXSA-N
PZAGNGGTBKPXSX-JPALCGCRSA-N
CIXSKYMKGRTUET-SMTSTYNVSA-N
ITAZOGVVCKGNEH-FHKQPMHUSA-N
MQARJZYZBYLXFY-DXYUXPFRSA-N
PYLONPFOVJUDJS-BWWRVNNWSA-N
SJTOQIRSAKMYAY-GBSIEWEASA-N
VDNATXSGTKYMHP-UAHLALRFSA-N
DJOBKTRROMEHQJ-GQGMRLSZSA-N
NKKINVGZKIEMNT-MNUKCLALSA-N
ACZUYYJJYOKTLT-AKOOZTHUSA-N
REFGDSCQJFLYBW-LMYKVZMBSA-N
AJDTXENHGRGIDU-DYGPMNGFSA-N
APMTXEBLNQAYAR-LDRUDWDXSA-N
MRVKXTVHINMPPT-MKANCLEESA-N
NPVPSVOHRPZVKJ-VMPPVVCJSA-N
CORSDQHYTYGBOJ-XWZMDXIPSA-N
VQCFKLDAQFAINT-VXBVHLJWSA-N
MYZNOSRUNUSRSK-CNUPLDRCSA-N
AXLYAYXPEPJJMP-DCXSVJGHSA-N
FGSFWHRPFJBNAD-DEGUWSGTSA-N
QXZJQNGBTUKZQQ-VLICOQNWSA-N
AZTMOYNCPOLOKO-ORJVNLIMSA-N
UNIAODRKYXQETN-XXIPFGHKSA-N
FSKDDILWOAGPBI-RZSZYFBKSA-N
IOOVEUMCVVMFRV-BOXGUIRSSA-N
PJMRPNCTXJKYES-LFAMAIBRSA-N
ZZOBCUXFJZGDLV-BMAZYUIQSA-N
OGNSSBRCJVMLIE-HENQHOFQSA-N
QRTCKZFMXZSBEC-WKLAWONTSA-N
WNBZSOOXHBFXJL-CEIZGMLNSA-N
CTFILPHNSUVQQH-SZQASPRQSA-N
DOEBPNOTMREOMP-SSZFMOIBSA-N
ILNUTQCJGMTTPH-HCZAEJGBSA-N
OITAWRMGCHWKAM-BQWKMGCYSA-N
BIVVSKATUZHURG-UHFFFAOYSA-N
JGHLYYSMTLHMBY-MNDPQUGUSA-N
ASZOKHMKZBZNLA-OKRTZADUSA-N
WYBFIQJFPDGNBJ-LBXBQQRISA-N
AMXRERGJDVUTMF-UHFFFAOYSA-N
KQEHALNICAFZDI-RWEWTDSWSA-N
JQLKQXKARFGBNC-YWQSSUBMSA-N
UYJBUKUJCHUOIP-AAPVPQQHSA-N
WJMHQIDYRHDFMC-TUXRPYQKSA-N
QUVIYEAMAQAQPZ-FQFLZAKASA-N
PFFOZPTURKUJLN-UHFFFAOYSA-N
FEAYBWPBXJBSRU-PNHLSOANSA-N
IPJCNNZAYVXELZ-OKRTZADUSA-N
UWXCFWRNVHTODB-SVOFSQQFSA-N
YQLXPOXDXQWEKE-UHFFFAOYSA-N
YFAOERMPCIFRTL-QOCHGBHMSA-N
ZMZOVDJRWCNTAO-QUBBQYHMSA-N
JAVRDJBFOOPTRT-AAPVPQQHSA-N
DEXFXRJAKHNUJG-FRYMBWNVSA-N
LLGVLOMMSBBBFU-YIOZBAMQSA-N
JEXILBZLAWHARK-UHFFFAOYSA-N
RRWZNYOGTRIVEW-IZHYLOQSSA-N
NHJIFRCWDWTDBD-VYBGOWOJSA-N
DARLMWVDGVCFAG-SVOFSQQFSA-N
ZLPBFOXFXKXAJF-RFACSVANSA-N
RCSSCMZSLKIVKL-ALZVHLFOSA-N
ZARHKOGIOAZUIC-UHFFFAOYSA-N
JEVVUGAODYJYJJ-VHXPQNKSSA-N
ZBGYWUISVSKLJL-FRIQFDFRSA-N
TZCJUHUCYSYHQO-HVAOLZLZSA-N
KIZWKFNHVBOAMA-UYUKELGHSA-N
XVZKEWCRXPFBME-PUULZFANSA-N
NHGJJTKZEKZRBA-GZOYECGVSA-N
HIHMWVYFLWDCJX-UHFFFAOYSA-N
FTTDOALSRFDWLI-RQZHXJHFSA-N
REEYJMSTCJMOHW-OUYNTLDRSA-N
IBLAXBAHERLBSF-PMMYFGOISA-N
ZILKBSJGKPYWST-PRUABYSLSA-N
FOVPHAAKDHNKON-SVGCSKSCSA-N
VBHCISIMDOKKHO-UHFFFAOYSA-N
XVGGRWCKUUQGIE-QPLCGJKRSA-N
LHGJYMLDELWJDP-QUBBQYHMSA-N
WDVGWIMWICTNCD-SVOFSQQFSA-N
UIJBAQQBJRUDBA-JWGNYCBOSA-N
VFOZLFDGBBKADM-AKKLHSLLSA-N
KXXFBJAYKBTONN-PMRWEOKJSA-N
VBMWWANPWAROOD-XBKQDCBYSA-N
HKBRNPMKKXITTF-PCDQMDDOSA-N
ZPSXEQIWGUUYCU-WLFYJIJCSA-N
UKLAPNAXWJKQNF-POFYEGBRSA-N
KHAUMDGBIRUXME-SDXDJHTJSA-N
ZSCUTYNHVBEJIU-SAQCZPFTSA-N
RFHSDBUEULBPKN-CLMIKFBESA-N
IYOFPCVBFRVPFB-IJZIULRHSA-N
JRZPEKVQFIJQHH-SDXDJHTJSA-N
RTVWVJNTYJDWAE-CJDSIOIGSA-N
BQQBJBCFSKSAJG-HGYOPEDDSA-N
ZMQOKYIBTYPVRP-AXKUHXNMSA-N
XYAISAATJMXULA-IWGAMVQWSA-N
NCUCCSZBNRVKLL-YABHHKDCSA-N
VTDBUCOBANMYAA-SDXDJHTJSA-N
DQOXYLZNZYUWTN-YIFMJORUSA-N
AXNXPZPJTJYDBV-CLMIKFBESA-N
BFRNBTDARZPPSC-APKZLACKSA-N
ZCRHGZDYDBVLDZ-SDXDJHTJSA-N
MUTTXEZQZOCGIL-PAFQGHGSSA-N
VKBSBXFIEVYNGH-FEASKOBRSA-N
VUGUVYYBJOLXTE-AXKUHXNMSA-N
PPYREHPBWAXBRM-AJCNOXEMSA-N
DEPUNTABMDXZDY-BOUDEHKLSA-N
KMSFNUGZAINKMH-SDXDJHTJSA-N
QJBHBSQWYTVOSG-YBKVHSQXSA-N
FNOLQYGUWKCHOK-RNKVMRKISA-N
QKAXNLRBTDBRPW-APKZLACKSA-N
VKNFXYXEXHKLEX-FGQIFZDWSA-N
XVWCBKUXTITDBC-KJAKYTSLSA-N
WIPOYBVEEWTZSJ-SDXDJHTJSA-N
CONMOUURRLRVRA-VHIXTXNKSA-N
WSNMQTIYKBFKOK-HRWOFZLKSA-N
ZSUZIJGEAFVZEM-MICYZVTISA-N
XTQGVTYZOIARMJ-SIJOPIQPSA-N
WOYRUXYDRLPFQW-UWJMPXJFSA-N
AIIBJGRUYGNVQH-ONODOZKESA-N
IKQVPNFZYICSKE-SDXDJHTJSA-N
DKDVIWKEAIGVKO-SAPUMUGNSA-N
NHUWXUQIKXKRKW-ABYQYDFLSA-N
HUNBSTFZEQZKMD-IYVUKAMTSA-N
MQPNTVSJTCIJON-WBFKZIGQSA-N
WBCWYHLRPOBCII-BOYJUBPUSA-N
CEYRSRJJGFUDSX-SDXDJHTJSA-N
OOOOOMZOFQYYJB-FGBMEEFRSA-N
VSPOISZKVKMIGE-FEASKOBRSA-N
KUBKFPFQQNNVNU-APKZLACKSA-N
DQEFSBXTIULYPQ-VYDUFEDNSA-N
GNHKCTSTDSUJJA-KUHMBMQSSA-N
QKWYDXAAYJAXEX-DCEIGTFTSA-N
APWPXEUJNSNPNA-FWIOTQGCSA-N
ADAKYMQEVJMNHP-UKBUNXADSA-N
UTQBMQRJDIYFNF-FZLNHXCPSA-N
QWWYSQYNRFOGJZ-ILLIIRRRSA-N
AHSBZNIHRQBCKE-DRDIFLMSSA-N
YBNRJFPVDULPFF-MFKLFESISA-N
HIEJHFRVULBRRL-LNAUZIGDSA-N
FGBSJOFOFAUXAP-CLMXDVCCSA-N
AUOZKUYDRAEVPO-RSRHECJDSA-N
IWZWMWDLWBBOBY-PILWBFTGSA-N
ANZKCGPUAAUADO-GEYKZTAGSA-N
UEWSLUFQHRXLEO-CFMXFAQNSA-N
BHELCCOOQKPZIA-NYAHEOTMSA-N
SBAICKQCFCFSRG-PCPSVFALSA-N
ISICYZJYUWIYMM-WHMMBSNCSA-N
WUMMEDOFQVAHSM-ATCVAQILSA-N
AGJZUBUMTZPIAJ-ZGUBVDCASA-N
OVIAJRAETYAAPX-LHUHFCIFSA-N
BRBWGKIRNRBSJY-QDGLNSSRSA-N
XJRZWOCKGVGVAJ-BPUILAOSSA-N
KTKHFCSFOUOOOY-UGBDDLBZSA-N
GEKSMUNSQDSHMD-QZNBERFSSA-N
OFPMRRBNZOYCPH-CMCZBXAYSA-N
KLUQBMXYFNFTAB-LSHRZAONSA-N
KCBHTQXIGRYGLG-XSWIOVSYSA-N
INXURJBRIBSQRQ-PVHMWYNNSA-N
USQYMVNHRFXZAD-HRZPMDHLSA-N
VIUAQBGYAAYGMZ-PKHNHPASSA-N
NLNHWBVCSKPEFB-FXERAUQJSA-N
XJTMZMBPYWVSDT-BMZKGUMNSA-N
GVOQXVZDZBRKOR-ZWNMWSDUSA-N
WZULVERYPLVFJN-VKGSPQNISA-N
AOGFFYAHUDBOKN-NYEUSAOASA-N
XTUVGMQXVJURPI-ZQRZOLDHSA-N
NTHJJPSPABUFOB-UYIQDUSTSA-N
TWGANFQTXRFGFF-LOKGWPHZSA-N
XWIZBASJHVUCFD-GMYUFONGSA-N
CBEQWBMVNQCGCC-ZTJAQNLVSA-N
YDAVYKSZMZRJEZ-OWDFKPMESA-N
NMTMYSIXGBPAPH-KWDCWEMTSA-N
LVTIEEHDYSBGND-NLKACEKCSA-N
FSTJDXXRFIDNEX-LJPHAYODSA-N
XSMRUQMWXLYORP-IQSWKYDMSA-N
YCCYTAVCAQOTKT-VZBDSXIOSA-N
IRTYWXUMRRIDFF-MTHKLGAKSA-N
BMHGEPDXCRMXGD-FILKTXGDSA-N
VQLMYQGXVSKTLO-QVPOVKSFSA-N
SYKMLAWVNLUBPK-JLMRXPNRSA-N
ZUYVALIHYIAIKU-HBDBCACASA-N
QKPOVUUWTRCUSN-RFNJGXGWSA-N
MBYDLAHVLQKMJT-KLYSNINRSA-N
HCYDHKHMTWGPAQ-KKNWRDJNSA-N
SVNHDWPERMXZRJ-TXTFUWEZSA-N
CDHCSQSLWRCOKB-XMEFYSQLSA-N
RHBIPABBSIMHAI-GPVLOCBQSA-N
NWDSOPXARYCHFS-IUKJYDQZSA-N
LJZHUMHLFUHZDS-VSUKXMABSA-N
KOUFKLKUBOEUTK-BIJNROPISA-N
FXVOHEXKLNSZQD-JZDCHEOVSA-N
KPSXTQMSVDVJQK-HMQOEYGRSA-N
OTFJTVISDDRACH-YKNZDBMNSA-N
RYRJDBAEMQEWBF-ALIVEHQZSA-N
XUNSAIHTJBPCSA-HQAUTRGNSA-N
OXTPDZDSYOBCEH-LSJQVYSYSA-N
AKGWLVUTANJRJG-DPWBYNMESA-N
XZTFMWPIKORDFL-NPGKXNDMSA-N
PPUGMSWJPLMTAG-OHYRXVLKSA-N
YUETZCDWSJWDFV-PECNVUPGSA-N
GMZRSUQJZAXTJL-KTCUDZAPSA-N
RLXGTCOGQYSMEE-JKCOKPLZSA-N
WBABCWOKLVGWHG-ATDDPYSQSA-N
XKSFHECEOVEUST-JLHLIRKLSA-N
PMBBADMZVSQVLM-NAKSYUSWSA-N
QZVDFMWIFADWCX-PUAQJCQPSA-N
OETHVQJTGZESSF-VUGJEGCMSA-N
VFMMTHCCXXRVRA-AQAYEOMBSA-N
RIBIOZSAEUZBGR-USCLOIGLSA-N
KCQPOZCOSNBWBO-HCTZQDEASA-N
VOCMEAAWEYAZHZ-AXIVMZIKSA-N
XPWPHTBSRCLNQU-XGGQUMQKSA-N
YGOZNOLEOCQBPH-KLNXYJOBSA-N
STPRLXSUVJOPCW-YWMDSGPGSA-N
DFOOJUXRHLQJHE-DVKMXTKQSA-N
WMEOAMHVYWRNDX-XGRNIWFASA-N
WYWUNHMVFWEPEC-PXIOAXSFSA-N
RWZXKOIFRQMBPW-UTJIDBSFSA-N
QMPGOLYYRNPSLU-SCMSDEAJSA-N
QYSPAOHWZUAZTD-CDKPTVOCSA-N
STDVBDZWITZLQN-KDGIWSNWSA-N
XEBISESEUWTHBP-LGAAORCSSA-N
XSRQNFMXTONRMR-YAJFHIPQSA-N
XLBXVXIXVVSROY-NTFJDUMLSA-N
MGBUXHVOEOZHOT-MLCPKSMVSA-N
IRZKIVGHJABLEH-SYVRVLCDSA-N
ATLPNWRAFWOFNW-HUKGQLKGSA-N
YXPPXYQNIFFVHN-NXHQUXFDSA-N
UPSNRFSIXYYCCH-IVDOQQPHSA-N
GXOMSTMHLKWIRC-PARIMYSISA-N
ROBJWPSKKQDYDD-UHFFFAOYSA-N
JCLYCUUABFXFLR-MNDPQUGUSA-N
UYSQQWRWOSQCIP-OKRTZADUSA-N
JPSJSPHGIOTLTR-BQWKMGCYSA-N
RIBSYLFDZQICKH-UHFFFAOYSA-N
XWBLAMXZUPBXSF-PNHLSOANSA-N
XEAIDRSQNBIJES-PBNOMYEJSA-N
NZNWWWLLDMEWIO-AAPVPQQHSA-N
FSMUQDYSFIDKGV-RZGSNLERSA-N
MCVRHXOKXJYHOS-FBEJZGRDSA-N
DADOWNLSSLNCDI-UHFFFAOYSA-N
UQXALURPLKKITO-FVDSYPCUSA-N
SICHCWBMFUAGHR-OKRTZADUSA-N
MLZDIIKVVUUTRG-ULXYQDGQSA-N
DFLVJCOHPICQQW-UHFFFAOYSA-N
ZRADZZUWHHIFJP-QOCHGBHMSA-N
QRAANUWZVYQKNF-TXMPEXPYSA-N
RSOCCAXBUJEZFM-AAPVPQQHSA-N
MUGUHARFUNVPPZ-VBTFHYONSA-N
RETBAOJZQCPBMC-RCFHOYKWSA-N
ZGINUPONDBRIKN-UHFFFAOYSA-N
GDICGUMWBZJANF-QPLCGJKRSA-N
GHPFFJJEEDPHTA-HBRLRQGJSA-N
KEVYRCZVQIHOQW-ULXYQDGQSA-N
HVZPMOUTYPQCMN-FXTSWSTHSA-N
OEELUDAWLDTWIF-FGCDFLBYSA-N
GIRZAEOMTXSKGJ-UHFFFAOYSA-N
KGFYMRDBADNRFA-IZHYLOQSSA-N
BNMAVVCRFTYTND-IZGAEGEESA-N
IMTHJSQGZRSJGG-KPBFEMGVSA-N
VNAVIMCOXFZDBZ-SHYXIFCXSA-N
GZCDLTADQQVISY-JHXDOPROSA-N
SQOFVVYNCNCSPZ-GLKTXPJUSA-N
KPDHWRGXJDGIOL-UHFFFAOYSA-N
KAIAMHCBDCBKIM-DQSJHHFOSA-N
HOQFNRZRUHAVTG-FNBANUKLSA-N
ANTHAZLPZFFOKE-KTQOIDRGSA-N
LIJOHZMYRGONMC-WHEHCXAUSA-N
DLMAHBLHLGUQHA-SVJISBHXSA-N
WKQBXIHVEYUNQD-UHFFFAOYSA-N
FRTKMMBVAKEGAM-RQZHXJHFSA-N
STRPOYKQWNFUAO-TXMPEXPYSA-N
XCDZLECKIDDJBY-ULXYQDGQSA-N
YCXYTVDYDUYZAI-PVMKUMFCSA-N
OTBZLUUCZPBSNU-PTJFDXDXSA-N
NCEOYIJXBHDOFM-BJFODSNVSA-N
YUQYLFZMKDBIKN-HAUUAPEYSA-N
UYMJJISQCDNYAL-DUQSFWPASA-N
UIUXRSCVVJCSJP-CMIMNOPKSA-N
RDFPJNWLKMUHAV-AFEDQHRPSA-N
PYLSHQRKFHSBPH-JZJYNLBNSA-N
MUVUGGYGROYALX-KMPQTXLSSA-N
GKGXCRSYHRXWPL-HVAHZMLWSA-N
WIUHXYHDQOQNDI-CSQPCHRRSA-N
YRGUSBUCYAEOIN-SRDQAQIVSA-N
CMIOYJQRRSGRRB-YRALLOSRSA-N
POKVBNCWKGJVKD-JZJYNLBNSA-N
AMJWMEMEKGAHTB-MHESEMRCSA-N
YSZOJEYULWBYPK-CMIMNOPKSA-N
QQNGLFKPZMXYLI-JNWDPYBJSA-N
XLXSAHMNGJXYOS-JZJYNLBNSA-N
MNNYZUXHKNFWDO-MREDFPCMSA-N
BRVWMOWEHIKBAJ-OUIFTZCCSA-N
IRXRAIRKUPOTNJ-CSQPCHRRSA-N
DGFGMWMQIMIITF-GNQBHCEFSA-N
UBRNDLHWAVQALD-VZJVMYBNSA-N
WBZKQNNZUBAVIS-JZJYNLBNSA-N
HBUOSYDZVMJQHL-NRIALMQTSA-N
BSCCWNADOXSKOZ-IJBUMLIRSA-N
HGKWHTVCOUVLHX-JNWDPYBJSA-N
HGUQVLRDAKGWLQ-CGLAOCPQSA-N
ZCYADSQQJSNRQZ-LOHSCPBWSA-N
XFTVVRHSJKIMDE-JZJYNLBNSA-N
WPMRXMNYONWDKP-YYWCECFBSA-N
QAKNKSWROSDEST-MLCDDDKHSA-N
BCXLBTRLOKLNFS-KVCMTCHHSA-N
UCBGCMJZBKLHNX-GETRZOIXSA-N
WFIOQZXSAPTDRK-KMDBKMIQSA-N
UVXKOZZQSKSXQB-FJEKOLKXSA-N
JYOSUXMCUABBRW-JZJYNLBNSA-N
YJQBUIYRKYLOHA-LLTCKPMVSA-N
LINXAGKVXXYMDE-JRONPQFOSA-N
VDXFTGRRTWNNTA-IEISXAAQSA-N
YJAYVYUONSMRRD-IPDUCACHSA-N
PKVSHGGPUVKMCF-RMGUMSEMSA-N
JPODZEIQDWSYQP-JZJYNLBNSA-N
WABOXRQZYHPDEF-RCHPXQRSSA-N
DDXRWKBDFIWYMD-OUIFTZCCSA-N
VMZYMRPZNNBNHD-JNWDPYBJSA-N
HZCADTWJCXIBBR-XIZDATRQSA-N
HVHUQMISOVEMJN-WFVUMYJSSA-N
RYKMRQCXXSRJNJ-ZCCVNGLLSA-N
VSHNXJXXVQIDMR-BAJIHBJPSA-N
BVJLTUIHDRIHNI-QYRFIGTPSA-N
WJYCZCGQJODSBW-PCKKGBCFSA-N
PMTWQWHDMVPUJQ-ZQZZQXFOSA-N
PHQCXTYJNKIPBK-AMSAOFBVSA-N
IRJJRDMYXAFOED-DCHRBEDTSA-N
KPWUMIOJGFVUSJ-BGPZWZEGSA-N
SPXNZCCEUKIUHE-LAKTTZHOSA-N
UBFCRBHYNRDJPM-PIGDAIGASA-N
ALFLSHMXNPYCBM-ZQZZQXFOSA-N
RNUWBNDFVJSMOW-LXQKRGKSSA-N
HTMIEUGTPZILLO-QYRFIGTPSA-N
OSFBXORZPVJPSN-AHTKXBIESA-N
OWQRMHZXSIFCDG-ZQZZQXFOSA-N
YOMIIDUZSSMYHJ-VMQHXHJGSA-N
VTUCBBJTVVYJBW-VLEXYGGNSA-N
ARIWIMLQFOIJFQ-BGPZWZEGSA-N
SNBIJPABNOEJFY-AINJLVIQSA-N
QQRFWSDBYZMTJZ-SZGGGFIWSA-N
PLGPXZMWLPPZBZ-ZQZZQXFOSA-N
NUCCLNDAEWTVEV-RMJBAYAVSA-N
IJZPHAMZGWVNAF-WUTJYLOUSA-N
IEHSIGQVIHKTSE-AHTKXBIESA-N
FYYUVZKQAIBILD-FRIKMULESA-N
WOZIXUPWLODEMB-MQFJGOERSA-N
ACGJXCJSKGQSSP-ZQZZQXFOSA-N
YQJWDIITARPABK-IKLMCVLCSA-N
JJWLAAPJXOEJAN-MRXOOLICSA-N
SLOSUFGHFOXEMA-ZPKVZDKQSA-N
JCMNTUVFNFRYJN-KYUZXLSOSA-N
VBQSZKBUEIIXCY-NWPCFCEASA-N
NYLLWGCYQQSIJH-PUMLKNORSA-N
PMOCQIORPJGWJM-ZQZZQXFOSA-N
RAPRFBRRXOQHPN-NGWUEYPCSA-N
WCJLKBFEZDSZSR-OWGXGZLRSA-N
AUXFYBMKZDAIPM-JBBBHHMUSA-N
GDBYTNXZRIYGRZ-FTYNETIGSA-N
DCUFVXXJLGBYBV-RRQZSHCYSA-N
HUHLNJUVPUUTOI-ZQZZQXFOSA-N
UKCKPAOUNKILEU-KWLZDHBFSA-N
HEMAKNOXFGMYLG-VLEXYGGNSA-N
SYUUCDSKEGLPQG-AHTKXBIESA-N
FQKFFPGUVJUUQY-UFDIRXIMSA-N
NQWUXOVLFNGGBA-RSVAUVEDSA-N
WRYAIVLRWSXNFF-DIYPHLMMSA-N
NPCDRCGGLFADBG-PMNCGLJBSA-N
BMOCGXIGNKWSBB-AEIMPNQHSA-N
QQYNVWCTYIYRHU-QSXGXCPWSA-N
WEJTUARQPJRBNH-SWMDIUQBSA-N
AYWPDADMKOYEDB-NNCMTEBUSA-N
DETGDWRGIXPOAC-GRVYTZFZSA-N
SHAGORIVGXFSKS-ZWULSPGUSA-N
JPXALALQKFTRTD-WIHXYIFESA-N
NKUCFDQAMDNCIZ-OUDANRDZSA-N
UEQFJVJXHHMCLJ-HIHOXBDBSA-N
QUFYBOKKHSWUCO-ZKPZMNFBSA-N
ICBXELASMSJPCZ-ZMZMJRFPSA-N
ITEFQIMQRVASEK-IEKHBEGMSA-N
QFDKDHLADWDOJG-AMUSHVAHSA-N
ZGDKVXYDXKCZGG-ZKZMXRRQSA-N
XSCMBGSCRSIKEL-MDYLAWHZSA-N
CDXLVSTWRQDJAS-WHFUIKDRSA-N
MXBUZFPPSHKJPR-YBUKINNZSA-N
CQQXMHRHOJQSCR-WPEKGCSZSA-N
YZARJFNXWXJLGO-TVGIETTBSA-N
MNJPWOWOYFFICI-ROBNDOINSA-N
YBESCGKXHTUEPQ-WSBNAMRVSA-N
QBHDNWFPZSGLDY-WREICXLASA-N
VGTOGGNXFDNKFF-RQMOQJPTSA-N
ULIOFPSUVKUDED-GDIUTCILSA-N
QKJRRKJTIKQYQW-DLNNRGNUSA-N
UCKABAIEOMEXEJ-PMBHGTRESA-N
KIXBLUGAIXUSTJ-HGPNDLIUSA-N
NDHCZDKODDMBEE-FLQSKZAFSA-N
IBWMPCWCUWUIMD-MNQHYQCISA-N
GBTGSECMBBJUNS-JZTQPNKGSA-N
ZCCJEYBDSHNMAZ-FSTMSZCOSA-N
JPRYUBGVNYOUAJ-NTDHNIIQSA-N
HVYRKEVBOYWOTM-XYHIRZEFSA-N
MGBNRAJLAYMWFF-SMUVCZLJSA-N
PQVJVMBOIWSESU-PGABTPFISA-N
GUWBMSPFTJVUBI-VOZRQDGOSA-N
CMGWMNRIDGUIFJ-ZGLBLGJSSA-N
BNHTWHKZTXOMES-XPCIOPGGSA-N
PRTHXNGQSUZIDB-CUXCPZKGSA-N
NDLCPMXAYKTEQR-YUXUWMEWSA-N
HNXQMKRPBVXKJC-CAZYZFGOSA-N
GNANDJBAQQJLMK-KPFSTWFFSA-N
JMWJXYFNUKYHIA-ZRLINMRLSA-N
KQSNJUBGXVNCDT-AFSQSIHKSA-N
OZXXJVVHOJHMRX-PNHLSOANSA-N
NFOXGMPKYSVSFW-QNOBJUPTSA-N
QXDIHCMYHHVYQI-AAPVPQQHSA-N
VDGYHEHOWLLDBR-RZGSNLERSA-N
CQOFDAYPRMRHNI-VVNTTZQASA-N
LVVDEVHUTIMHAK-UHFFFAOYSA-N
YCIXHHOEWYWALU-SGEDCAFJSA-N
SQIPJMXVNWKUCC-OKRTZADUSA-N
BYXCXOGKGUWWGM-JYISLEBKSA-N
JTDPHURHZMZJHD-UHFFFAOYSA-N
UPTISBGEYYYCRS-QOCHGBHMSA-N
HUAFGDPJQVZKDZ-TXMPEXPYSA-N
DPOXSBSJPQIZQK-AAPVPQQHSA-N
XEVWYFTUAGDNRG-VBTFHYONSA-N
WIUPTNWXZFJHFY-ZHMNFKRESA-N
XCCDPQAPFNDDFT-UHFFFAOYSA-N
SPMNUCWDJVDAIK-QPLCGJKRSA-N
BTHSFSWONUHJRF-VGKKNNHQSA-N
QRYPKTVJFJPJHR-ULXYQDGQSA-N
ASYQGQAICCCOOB-GCKNOFRBSA-N
QBQQLYQIPQJAFX-ZSQJFMDHSA-N
VGEMNMJCWPDGJU-UHFFFAOYSA-N
PHAZXJMIZJNKNN-IZHYLOQSSA-N
JBDIRAWBRFQEGE-IZGAEGEESA-N
XKSMDDWUQAYQCM-NLIKGRHBSA-N
FKJNKIIHHYXTFQ-WJGLCZDDSA-N
REVSLNKZXRDJPV-VJJCZIEHSA-N
XCNQZMGIDJJTDH-AOFDCESXSA-N
LYMYCHKMBSWRNH-UHFFFAOYSA-N
YBVKOLBUSAOUKT-DQSJHHFOSA-N
JXYUTCBEXYYQQM-FNBANUKLSA-N
IXFRZOVPNRTDHS-KTQOIDRGSA-N
IUGBHYJZAIBELR-WHEHCXAUSA-N
XXRYKXLMCVULEZ-SVJISBHXSA-N
YNLBJDZGDGTZBP-UHFFFAOYSA-N
RUFDXBWQQOGWLJ-RQZHXJHFSA-N
PUHJBHHFFHEFJO-TXMPEXPYSA-N
GDZGOKKZQVZIOA-ULXYQDGQSA-N
ZZYAPTABVLMXIS-PVMKUMFCSA-N
PDOWBMFLISSQRT-VCOPGBJNSA-N
UXGPUQXLYDHGHO-MFEPNXCQSA-N
SZVZNGLIYHHDRO-FFWXVIDQSA-N
NSWFSBQVEYIODS-FRUUGIBISA-N
RPOHEJBQSURGLP-YNZMKHQVSA-N
LLPWMELJCRYTGF-MJTUKGHFSA-N
GWMWUEHGKRDLJV-JAHMBVFQSA-N
HSRWZKJIZGORIB-KEZTWYFESA-N
HLZPFBKVWHGPPC-GNVQSUKOSA-N
TXTUHJQIYSFKNK-YWVGYDOYSA-N
RZQJMIXZIFKZRX-QCJBBIBTSA-N
NZWXBYOWMUCRKO-VAILFBDFSA-N
BIRFPFDPVHZHBV-BXVZCJGGSA-N
SXOXXBFPXZDGHF-GQMVFMLOSA-N
GNSSLMOBGUWUHC-BBYZJILNSA-N
AKMDEWPFWRQGDJ-BGDCJKQDSA-N
JBSPLBFTCWCTKD-OMHVBKGASA-N
GWGATHYCCFJMDA-DRRSLOSOSA-N
GNWDXQMADDUHRN-QVTSOHHYSA-N
JIQZXPRZODGUJK-PRQJHUDKSA-N
VUJQURHZNOHCDO-JBNSFGRNSA-N
ISLZVYOYBPENNU-UCSFMPEJSA-N
FKNWDTXQFBWSFR-ZWGNAHPZSA-N
ROOOCVGCJIOZBC-JQXMQZKYSA-N
SYMPCSQEORQGAS-BLCKFSMSSA-N
QFNLZHHKQVSZBV-AFHKFBFKSA-N
HRWDZDMSDVOVBV-WBGDXSEYSA-N
ZZYKWBFSROENBW-MKHFTYJMSA-N
CXARJJKRRJTEPP-SMZKNWFCSA-N
VUWSTDYKOBKKDA-MTMDTFNTSA-N
DNXRHOATKFWKBG-WFBHYNDOSA-N
GTLPFAGKCCBZGF-IYOYZZHUSA-N
ZWSOWKCLNRGAJA-BKENOFADSA-N
XJQDEQWLFLUEHB-BYWBPLGHSA-N
AJCSKJWPYVTLIH-JAAVNFEQSA-N
YVDVOGCTAIRIDT-YHZDHGOQSA-N
JFHCNHVFJOFUQY-RFEMOAHBSA-N
IWORMZSIRLRNLI-BVNFUTIRSA-N
CFKNUUSSRKVPLW-JHRAUBFHSA-N
QVIAWJMOLKNFBP-FVDCVLJISA-N
OWXCEGJMVISKGN-RKNDVGQUSA-N
AUTPVAHFUSBVBS-OXWJLRTESA-N
PUPFZHLWKFLRIL-RKTKVTOCSA-N
KHDVAWULLFTSAA-YQWKAFFWSA-N
AHPKTSQWUOVRPW-RLASGASVSA-N
FGQFVKSGNSYLEO-CKKMPDQPSA-N
AESXZQKDLHBMCB-KVDOOMBISA-N
LVFPGUNQLJDGIR-ZZMUKCTRSA-N
VCVNKLUGSSOYNR-DUHJVXPQSA-N
YVDFSXOJTLHQNK-SHFDOLRUSA-N
GLCRACXIVADARR-RURRMGDSSA-N
ONTOSNDPYKYPEB-XQWAKDLHSA-N
SWUZTUCPKKXLIL-PZNMSLCVSA-N
VDSRRNIBQDRHDQ-GSZHCXPOSA-N
KLJKRQQVNKUBAO-RXRZBQEBSA-N
FVCXZFDJGJMWMN-LYPMOHSBSA-N
DQMGWTQKLWZZAW-UGDWMIHZSA-N
OXDBPUCKWDVQBX-ZFLBSCDCSA-N
ZYBYZUUYYQEYMF-OCWXGFLJSA-N
FVXVOLSHOHNPLP-WSURLNISSA-N
XFFNJRGOBUOPOM-AACFJVCRSA-N
GLKUOLNMVUBXNB-DLKVPKIMSA-N
SAORVLBYXIFIOH-UYJFJUHLSA-N
DESNWJJTSIZGRS-FMUXWHOASA-N
OYRJOQKQSQCWMO-KXERHORGSA-N
RCFKUPFADDRHOH-IZCRDTLSSA-N
OQWRRTMWUYAVOQ-OHAJABOTSA-N
UIVCXJYVJISXEP-PEPUSBFBSA-N
QXVGKXSJMLMSKC-GYBFDKLRSA-N
RMRXOUFUAXTLAJ-YPOMZARJSA-N
LJAZISJCSBWUCQ-FNGPDLJKSA-N
DLEQDZNPQPPSIM-UXRPUIRCSA-N
XCKMNYPWRZHVTN-INBGHIQRSA-N
YDQRTFTUQRTNOE-SHVNFJNKSA-N
MBPUTYUAJLTIIZ-JJMMRORHSA-N
BXBAAGJBVJQGDS-HRMMNDBHSA-N
IIZZMJFHNUJZNI-UAPIWPSHSA-N
WHESXSYBZHKEQL-FCNPZJLOSA-N
UZOCEJSRTRNSBA-QSQFBGOPSA-N
ZAGUTJDWXUDHJN-LWPSZXQCSA-N
LRYMPEABXDYRHR-SIONBIQZSA-N
RBIMLGZNJAHGOG-CPGDDDIESA-N
PSCCBWOBKBWABC-HPMLWKCOSA-N
ZLPTUOGFFMMIFC-PQESWCLZSA-N
BECBRIRZGYZZRY-OVWBFBBJSA-N
ROXHFVZYAFYJRC-KUAVKPEZSA-N
RNPYPUSTMQDFNG-OTCCWULISA-N
SWSPHBMVXLVGGM-FNEWHLBDSA-N
RXQAZXCIYXDHMH-JTOWXFPUSA-N
WNQMPXNWNWZRDI-GBTTWUQRSA-N
GQMYCOAYSMFXAR-PYTYOOSISA-N
MYAJFMYOKUDQRQ-LPNDWXPRSA-N
NNCVEFIAJSCXGZ-HKBXGXAKSA-N
NOMPKUSYFODHPU-GBTTWUQRSA-N
XQKPTQGSGDLEPS-SJPOYJOTSA-N
KNXLFJAJBQVHEM-YQCFGIMYSA-N
ZNEZUPGMQOTWEZ-OTCCWULISA-N
IURKGGQMCQTAIT-MFMUGNRLSA-N
ADHNVYNNKREPGY-BANGDTBTSA-N
HAMBKPFQQDACON-GBTTWUQRSA-N
FUXQOJDDOBKFMQ-WJQGWKRESA-N
KZGPMEDJZKJUJB-LPOKPRJCSA-N
HBSJWHHGWYPSLU-CIKYJALDSA-N
AFITVBVVKAXLNO-PRJCDBIOSA-N
KLFINRYQCWNNDB-XWFCISIASA-N
JMEANLQUVAGYRY-GBTTWUQRSA-N
ZOBKDQBACQPBAS-YYNHAISISA-N
WNNNWNZYWACNCG-SWKBRPPFSA-N
HMEDQDVLAYAJRD-HLRLJCISSA-N
IKEYYTVWZJBLSE-AQUFSYOXSA-N
BCJZCNXDWKUFQD-NSSVXXAOSA-N
CXTAOVJQTQGHIO-OAWJUSDBSA-N
KIDPYLFTZGYQHS-GBTTWUQRSA-N
ZDBALFVFTQSPBC-BWMMIFJCSA-N
NXZVAPSCMGJEOU-REYBOBHYSA-N
GGRYAJIIZWDHAL-HFEANGARSA-N
SESBZQMYBQPKJO-GUWGUYPKSA-N
GVZQLGBYDOPWED-JXRXZDFISA-N
PCOITUPNBUBTRY-GBTTWUQRSA-N
OKSNYMJBDIYWSO-SLMLQYHUSA-N
CXSGMIWWYLKPKU-YQCFGIMYSA-N
GANAUWVLXUUBGV-CIKYJALDSA-N
ZCRWXTXNQYHOSL-XEHUDKJLSA-N
BNLBPVVBYIDACM-ACWOMCEZSA-N
YGIQVBYMJGWXHS-AVQFNNNCSA-N
BJFCCDJEDZCADQ-IYEOKCPZSA-N
KAMJDTRXKCBKNA-NJGYQGDISA-N
UADBJSUPUNILHC-AYAZMBKFSA-N
LJEJVLLQVDAWSH-YRGGVCKSSA-N
GKLLSFDIQDWLIQ-IQACYPMWSA-N
MRNDSOWEKZCNCP-FWISYSDLSA-N
YNMSXSZYEHEQKP-AXXAPTIMSA-N
IWKQFUFWRYGIKJ-VMLVVGMDSA-N
PNZIXVSVHWJOEX-LEDQOGGVSA-N
QTFRKASQYCLTTP-HZQGUBFRSA-N
TUJVSHMDAFNTCP-LACJIWBESA-N
QNCUYQBZHDYEHK-OMYCOZPFSA-N
QBPFJEVAIFWFGD-UPDGZSRISA-N
RDKIBJZKGWRNBK-LSSSVWAGSA-N
CPKRRUNWYODVKI-AAGKSPSYSA-N
KIVNHTQTCXEADM-REJSOMIPSA-N
AIMUXNMRMUEKFR-MMFNPZNISA-N
GCJZZTGACJZEDU-FLAFDMNXSA-N
PICUTXAXLVNYPW-VZNBEQQHSA-N
GGVXXSKDXYBIRW-WZQQOYCASA-N
BLKJZPQTTJUEKB-RJSWCWFTSA-N
ZWYSLBSBSJULTQ-RJAPDAABSA-N
BMKKKFMHZGNJNJ-SWIOOXKDSA-N
IDRPCCOTGVVZGS-UFPPHORISA-N
JNSAEDXYGNDVSD-OJAZLGHESA-N
NDKWZDYRKMZMSY-JLDQMKKPSA-N
BDNNGKPFTADKPP-KXHAZUOHSA-N
DEIKAZFZUYIQTG-WNOZVBAOSA-N
AIGOXMZITPKQIO-GWXXKFRFSA-N
LSIOZACNRLTHQW-CSNZXKTPSA-N
MPAMMDYBEVRQLP-XKMXERSESA-N
WTAJBGRHEDJQNM-ZARMTAOBSA-N
XLHZQVMBVHUKSX-KXLNSUIMSA-N
AFBNKIPKIARODG-HJRVJEANSA-N
QWMCVBQPYCGRKW-LXKJXBIQSA-N
BIKOGMWUEGOLIE-JZBPUWTMSA-N
JWMNNQDBBMFIPZ-FAVJKNFMSA-N
CYWMYFWHWKUWSH-KGCNAZHNSA-N
RAADRRPBLVQWAF-JVOJOHLMSA-N
FJEZPOQUNHOYKS-ZKJBLGSVSA-N
QWJBTJRUTFWVGO-UHVJSXQMSA-N
AKOOGECNLXYPEE-GLRUITKGSA-N
YKPZPMOGVWFFOQ-DXERHBSDSA-N
DRCAJLMRJVHGMJ-GLCPZTQBSA-N
NMKVQALXCJWRHZ-KHWVCPLZSA-N
LGDWOHNLLFZYPY-SSPIQNOGSA-N
LWSOGDGXJBWBGP-CEAPIPKPSA-N
CPSYDRCJXIDITI-SOSUUEPZSA-N
FCGDLLDLBNOFGN-FYHILXKPSA-N
VWEUZHLLXDBEKB-FBHXGMPCSA-N
IWEWAXIPEKASDR-IISJXCFXSA-N
PRXVOWAMKGKQGP-BGNAUWDBSA-N
QXOMXTBVJNCENS-XVAHPZQNSA-N
YRSBECPPDWZSNZ-GSBUOGPDSA-N
WINNZAHSAMHQOF-IRDKUGBSSA-N
CFULIOBNYYXMBI-WRHLRHHNSA-N
DUNBMCCZZXVQLH-MMORPBEXSA-N
SXNAOBVUKBUSAO-RXGBVBSFSA-N
CZEVUDNRNKILGS-GSAKDLRLSA-N
CGQHXUSNIHMFNB-SSPZXJHTSA-N
FTYRGTHHNNJJKC-XTLUVKOJSA-N
ABNOUDFACOIPTM-VVFSUXGQSA-N
JMUUCOCCOSNJAS-TXYXLGKDSA-N
HBFWZICKFMYFPX-UPOJGDIXSA-N
UCEPJHJHVRMROJ-BWRYKOKMSA-N
CABKFUNIFCYZHY-YNBKTFKDSA-N
SBFXSHIWCNWFLW-ZAZDTCNXSA-N
CQBSDPGQJDRVDN-VTFLLJIISA-N
SMXKONCVODPIDC-ONOJMLMISA-N
PHDHCWLUJWWSLB-NYIAEJNJSA-N
CMVHHMZWQZIVDO-CWTTYGIJSA-N
NAOMXCXREIRYIY-FNBNWBOBSA-N
YYSPZNXWYJXQJM-XGNRRGAFSA-N
LDPQLHCYAUERCE-QJAQXWSPSA-N
OYUVTRVPZOLURA-AGCFOMTJSA-N
BTDUURFYPVZBSW-CYAGJCFRSA-N
IMKDGUZNOVOUTM-LNTUTSRYSA-N
KYIDLTVYKPYCOM-JRERRKDVSA-N
KHVONBKUVUQQDK-UHFFFAOYSA-N
XUSVJUWJGGTAOB-WCTVFOPTSA-N
RUOXSKBJDIJGSY-OKRTZADUSA-N
JXENZXMOEYHEAN-JYISLEBKSA-N
DIMXBKATFQGNNF-UHFFFAOYSA-N
ZVIBPCOUFKYDNM-QOCHGBHMSA-N
UBJOWSVBYVWJDK-TXMPEXPYSA-N
DXTTYKTWOVEZJG-AAPVPQQHSA-N
BGEPYUIFQXHWHX-UHUHBAJZSA-N
ABYJMLBLSUZTDG-RYXCXBCUSA-N
WYAMIZMTFXGZNL-UHFFFAOYSA-N
UPWYGWWGZUTDLR-RQZHXJHFSA-N
VANRJWWLZJORJD-FZAGGKAVSA-N
JOWZVBWNKAJENJ-JYISLEBKSA-N
UKYQDNSPNVLOQV-OBXJQTLCSA-N
JKYQBLLRGPJQGV-MDAJHWAJSA-N
CWLXILMAYMSVQO-UHFFFAOYSA-N
CXSSLLNQUCRVGG-LCUIJRPUSA-N
LBNIAXTWTCVEDE-LLMCKSEUSA-N
LZVIHORFPJOMPG-HAZHIHQBSA-N
ZCUUWDYUENHCLL-UMKFGVKBSA-N
DGXUSUPNUXPCCE-PBFYQLBMSA-N
UFXXXIPAVQJEOI-ZSXUITFDSA-N
CSEGDKDPUMJEGP-UHFFFAOYSA-N
DVWYGVLGNPPNNF-ZIADKAODSA-N
WNQGKTHZUSQALY-MBBAZXQCSA-N
RSINYZBRCUYVLD-ZCKDHTCTSA-N
NXURWSLXZFTQPB-FWTKYEPLSA-N
NZFOPGHWMVAGGD-QUBDCIPRSA-N
SPIDUHVDIQKDEM-UHFFFAOYSA-N
XGDFUBLWRVTEEU-DQSJHHFOSA-N
OJQNPYYGIJMXBM-TXMPEXPYSA-N
QGHIPPLNFJXNNP-JYISLEBKSA-N
PQILJXFVCZCJIY-KXDSOHHESA-N
PTTOWKDHRZUPQZ-YEXROIDDSA-N
WQMFBEABMBKVCF-VVLHQNRMSA-N
UKZHVANVPKOINL-QWTMZPGBSA-N
FONGVTKOHMCCDU-MIFGFRIJSA-N
CXYAFNALIUSVSF-PGNXYZDKSA-N
CXWVDQGPWBACEI-UXYHRDLGSA-N
MEFLWEFYAQGNJE-QVTSOHHYSA-N
GRGRQWHVHMPOKY-ZUPZETNFSA-N
NCVLDSOGUJJCQW-LECRNSABSA-N
AURUUQGZOKTQQW-FMECRAHESA-N
FCKYWCJMYIYBKI-ZVPKDYBSSA-N
SHNVVDWGKNZNMC-GZFYNBRISA-N
NHDQFLKUWHIURX-BLCKFSMSSA-N
FSIQAEQKRNOEDC-NPWFIYAQSA-N
AOJQOIVSYNODMW-KOZDKHTQSA-N
GYYGRCUEUDRMAU-GTHWAZBISA-N
RXEQCKUCNXNZLQ-UORYNXKDSA-N
DNXDPRKCXKFHSR-RIIYUZOXSA-N
WIUJTJBQSDRIGM-IYOYZZHUSA-N
VRUNUNKKMNFODM-SRPKOTEPSA-N
CHZPRKSHEOCXNP-WZKOSJFASA-N
YRUQSQGKFRDYHR-BVNNQQGUSA-N
WDNDIRVIJJEPPO-LOVPKRSISA-N
MRYUOEJSEYRTSQ-GEQMPLTKSA-N
DVHFNBVOKBZEMC-KXMQOUPLSA-N
XIHNVXMYIKPYEZ-BVNFUTIRSA-N
IUASKJIAONKFLW-JQYLZNLESA-N
BZDMTBMYUSKBDO-CQVFWIKESA-N
RXOZVOXBYIEPRF-DSHJAIEQSA-N
IIQAFNBKLNETGK-UCFFFTMASA-N
BPSRZEUGWYMNDR-PKXALZTDSA-N
ALQGNYVYPYEDSU-LLZINOMRSA-N
XOVYCEKVSLGFEF-RIGRFKQHSA-N
WDAZARJHNTUQKH-LDOOSMPPSA-N
APQMLKLQZJFDFZ-STBKCIEESA-N
MOKATSNWOUIOKT-VTAADCPOSA-N
DRBDUQTWGPBDFC-BCEVOSGKSA-N
HWKDIKYAEMSMPG-VGYZHSBFSA-N
MHEPJGAMPVSQLI-VUCALLPJSA-N
PYYSEMFZULFIFW-QYRFIGTPSA-N
LAGONBLSZZGEEQ-MLQNNHFBSA-N
WZNHLVJKYCTMFX-ZQZZQXFOSA-N
URSFFUNLBILEKY-VMQHXHJGSA-N
WQIOJZFUWJFYIF-VLEXYGGNSA-N
UOBXTFOYKAIOHV-BGPZWZEGSA-N
YZZPVUUQROCKFL-BOYUVWEUSA-N
HYZDYUXWRCKPLL-IUWDLUOJSA-N
CSCTUMBKYCGETQ-ZQZZQXFOSA-N
SFOOPPLBLIAHPC-KWLZDHBFSA-N
IGXDXGYUZDPFGF-GNFMXFPDSA-N
YKKCQOCBEQSOLQ-MLQNNHFBSA-N
IBFUFSVZZFTQAB-MZUJARIDSA-N
XDUINIWBDVKUMK-AVOYTPIRSA-N
YEWFTLOGGZGWGL-ZQZZQXFOSA-N
WKUWAEGTRTVWCW-GTAGIFGLSA-N
LIEWYOAVFLEQTD-FLSWDFNUSA-N
QIDSALBNWZVVHZ-YQNQCVRJSA-N
YCBLHYLGADUHFD-NDHJBFOZSA-N
AQVRURJMZFYBGT-FXGSLFQRSA-N
OUHZEAUBAXFEHP-XNYNSVGUSA-N
CIXDETPBWPOSBJ-ZQZZQXFOSA-N
MAYRWGTXAQABNP-GDXJJIRESA-N
MCQRKXGHNBLURH-XMNNASNHSA-N
IDTSLIXDHWUDEY-RBJTZGDZSA-N
VGJSBHHKEBCJBQ-CJWFJWEFSA-N
IUIMXQGSGLEJTM-QFQCXNQESA-N
IOTUCAVKTVPMKL-ZQZZQXFOSA-N
QTJZPBIOAPGHQF-NGWUEYPCSA-N
AUUZQEJJSBBTFO-VLEXYGGNSA-N
CETKHNVBDPDPAB-MLQNNHFBSA-N
MHPMXCGBOCJWJB-ZAYZWHJDSA-N
FIONSVUYQZETSY-LPZYBLSPSA-N
LDUZLNYOZSJTCS-IPLIWSCQSA-N
NMSNRRBGKLJQIU-FAUBHSMXSA-N
JTTBIQVDMQWPND-WGRVICHUSA-N
SWFFDUQTJVTNBM-AAAXEXNWSA-N
BGRWAEXMJGKFKR-FIWNHTCESA-N
ZWFAQADUUMKJPG-UNNJZMNSSA-N
XKIBEZIZGGTNQP-SEPVETSXSA-N
LQXKTWQONDJSCC-ZJHWDCCSSA-N
XQXHDUXJOQNGCS-QXKASMEZSA-N
HWQHCFIPDVQCTP-LXQKRGKSSA-N
MXWZHSQZHFWZGE-NOIUOJCDSA-N
VDZIEMZCDNNSBV-AYWLSFPWSA-N
CZTHNQWYXDJFPD-ATNQCUFASA-N
ZGHPAAUMWTWEKS-ZRYCPPQKSA-N
OAELUHGVOSIGTI-MGPSXSNHSA-N
BYFWYAUQDAQUHR-YTNOMLJISA-N
ZWFABMHKLUPHRB-QFZULHLPSA-N
SSIZAQFYKLERQU-ABQCDHJPSA-N
RFZCSYZGTKPORZ-NTSYXZQNSA-N
QRXLNTAPMWXMGA-AMDCJTKXSA-N
IZRXEWJSMDOTGR-NSGYSYERSA-N
JFSOINYWOYXMIQ-PALJSJAASA-N
LGNMPBXPJSRCOV-ZBICKRCGSA-N
JHJUYZWDIQEVQY-WMXHLQEMSA-N
IYAMQXLAIYROMU-RIJWCDRQSA-N
GYFJUWGFSQYFRH-RVUKEAFRSA-N
WRWXLSXZTAUTIE-LMMUOJQESA-N
NJKIGILBPINOKM-UBZRFNFSSA-N
NEYPNGUDCVAWSU-RHKLCLBPSA-N
CFAGTNZGRCVWJK-RJGQEXAKSA-N
UBJHRVBGXCFJFD-JUFZJERBSA-N
GOOUYNGXDKJNGZ-CUEUWKJOSA-N
YNBGOHRHBUSHNN-POVHFYBPSA-N
VHUXFSLVUVWLCG-JPLVLXERSA-N
NOUPBOKYDSTLIW-VHXXGOSASA-N
NOZGELIPHPEZQT-FPYDIVCBSA-N
RDVFJKJMACSAJD-UHFFFAOYSA-N
NBVOWLRBGKPNQU-QOCHGBHMSA-N
KQTXRVXTALZDQF-TXMPEXPYSA-N
XOEXUFAFZDKORR-AAPVPQQHSA-N
PJTMAJRQARLPOD-UHUHBAJZSA-N
TUUMSHXAKCSCDB-BFCSSUNESA-N
APRAURDQSMIEFO-UHFFFAOYSA-N
RSCHXEGETKUOEQ-SGEDCAFJSA-N
MRYKPLXYOPUFDQ-PDMRTPEISA-N
MTKHZUHADBBCLD-JYISLEBKSA-N
BXUTYALFKKSKMS-LCRHLUCTSA-N
IICXAMJVPPDAQV-KDCKRBMLSA-N
RBAQACBDRBDZTL-UHFFFAOYSA-N
XAHIOANDCGMLLU-LCUIJRPUSA-N
QXBLJSPUDMDKNU-LLMCKSEUSA-N
RVRHSALQSYBGAG-XXVFNGJKSA-N
NOCKWBKJMQWVLP-IGLMRNDDSA-N
JYQXYTFYWDKLPT-VQCHQFICSA-N
HSBFKOZKFMOMMJ-LWOJISIXSA-N
CYSRGWSIESRWNS-UHFFFAOYSA-N
ATDQAVLHTFSTQF-HYOGKJQXSA-N
APEOUPUVOQOWCG-GHTFAWLDSA-N
VEZOBPXSLIWSBJ-TWPGJKFOSA-N
BRWBYWLFENEVPP-VCKQGRMASA-N
MQGXRXCFPPCWDN-QQCJNOAOSA-N
SAELVKDBJPOKJV-UHFFFAOYSA-N
XNGIOQYZIRJKNL-DQSJHHFOSA-N
NBTMLYZWBRVYAN-TXMPEXPYSA-N
RGKBLSUOSJZQPG-JYISLEBKSA-N
YMMOYWDFBASKBN-KXDSOHHESA-N
IEIOCZLRHWBWAA-CXWIHOHJSA-N
SRTYEBAWRUTXIT-PAVVSMBYSA-N
SSXVKBVZGSETFK-BBFPPOSBSA-N
JSXDYDGETRNNDY-IKJQKJQYSA-N
JRCFMQNYNMHGRD-PUWPDXQZSA-N
VPFXDUQIZNNZLK-GXKCQHDASA-N
HNWVIZFFZLEYQU-UZSOOUIGSA-N
CMUNLOVLCPOXPQ-NSYFGHBOSA-N
OKOVCRBJPLADPC-ATJXCDBQSA-N
XURQJMYQFLEUGI-YQQFSGETSA-N
HBTOGJJVACLXBU-AWHLKTPTSA-N
GRZZPWNQPDPFGS-VXHZUJDISA-N
USODARIJBFHLAD-QSYUEJMSSA-N
VUGJZJHMQPSPDP-YPXXEMHNSA-N
HQALUAKBJBLRLA-ATJXCDBQSA-N
ZDILMGMDQXDWTI-SKZTXPNNSA-N
BVZUJVWCCYACND-NXSWJBOUSA-N
AFEPZECSQQVNCD-YTBBBHLNSA-N
AMPQNKRQIPPNFC-YIHSJKMZSA-N
YYZOTXFUVQAQSS-MIMRAKPYSA-N
CKDKVBVQFOEDJG-QTRQCFSTSA-N
IRDUXHBJFQULDG-ATJXCDBQSA-N
KRNFZUDTCXCBJO-MHEICOAESA-N
MRTAIEMSMHUUKV-VXLNRAQYSA-N
MQOIOTHNNMCDSM-XOTNYGGZSA-N
ONIOQEMASBJMFY-RLYHOCIXSA-N
SHLFYSCYKXTHSR-JBRDDSBFSA-N
JNAGPKIFCRPVFY-ATJXCDBQSA-N
HLWTYKIOOMMWHF-DIISPXJOSA-N
ZMMZRKFMGDRDRJ-PUWPDXQZSA-N
BEQOGHOYXDNVEV-VXHZUJDISA-N
GWKOEWKDPARLIS-DCBWMIKWSA-N
ZROVHODHTWVJJW-FLDFCWLESA-N
FVPDIFXRJDXKLM-VBFWNEPUSA-N
WQFSONDFJHATDZ-XOAAHPLBSA-N
IPZYSMBZEKSFQU-LHMLETAISA-N
GLRVHWCFJRDQSX-DTIWWKLMSA-N
QGDVTPLCRRREQG-NMIOSLCKSA-N
GLKNAKYGHOZUOI-BENDCCQLSA-N
GYPZPKDLJVGUJF-UDMMAEMGSA-N
XLWTYWPNXNANLO-OWGLZCKFSA-N
KLYIJMGVSYOFTG-GXFDNYITSA-N
NZWDTCXTIBQOOW-LUPCFOPESA-N
SBLCTLYVPDSCDH-ARACTNBWSA-N
PPGNLZPGBUUIOX-USWHPROOSA-N
PIQUIQVFBCCSRM-UDMMAEMGSA-N
FPXVJBTVVBKAIT-SFEYLKDXSA-N
SHNWGUXQLLQSRS-BHNJGKJNSA-N
NZKUEQHAKACDJF-CEDNSTEBSA-N
OKAZPRHDZOETFO-VFLWWQGISA-N
WXFNJBNSRDNXCG-QUWPIPCFSA-N
CPUPILMHBHIRHZ-JVKGLEPCSA-N
WWZPTHOAJSMNGA-UDMMAEMGSA-N
YIHGCNJDDLNQDZ-VLHGQXLRSA-N
ZEVSNPOLJSMIPZ-DRJPWTPQSA-N
CTAUFXFZWLFBIE-KKJMBPTQSA-N
JUOJYWBRCVPISC-BRKSQSIUSA-N
DDFNXBNHUXSMMK-OONBNGDBSA-N
MLSJLVGMVZFJAW-UDMMAEMGSA-N
OTVFOVLKSXLMOA-UHXBTFAISA-N
FMEPKORETMLSBY-LHMLETAISA-N
YAZXKWZUCQGMCQ-LUPCFOPESA-N
UXWGNLLZZYUHAD-VBSBEZANSA-N
QBXMDFAFUJLKJN-VELFFIKYSA-N
DFWRACCMCQXJJJ-IGJMJUHRSA-N
BSSHDVJVDNMVLG-WXUJUHJBSA-N
YWRYGACHXXJZCK-OTCCWULISA-N
TYUHZENFYCGDDQ-KULYYANPSA-N
CYQYVUFFUQZTKD-LZJWIXENSA-N
OWCWPZIUTVFEQB-GBTTWUQRSA-N
AMBHOQWEXVSIJT-PYTYOOSISA-N
PYXNZGXLDNACPP-AMTOPGFWSA-N
DMNGTXPRGWNAMO-HKBXGXAKSA-N
WUKHLKBPPIYOKZ-NOPHAMPWSA-N
UAULWHNUGNEAHE-SOTUPPGESA-N
WLBOYWCFUGMVOJ-GBTTWUQRSA-N
MGAKWMHMVXCDDV-VEKPFXKZSA-N
DHNXSSHAWGOFNH-XTRMGQCUSA-N
XKDMHDPYCUXHPH-FIYVFIFTSA-N
RWGPTGUGJIZJEV-BRUNIEDYSA-N
DWDHGDZEKYAXHX-ACQZCZLSSA-N
CVAUMIPFFABBTB-LDPOKIHRSA-N
UQDOQOAHLMKJLJ-GBTTWUQRSA-N
LMNHCUICQDQWEY-LWHIIDFRSA-N
LMZRUJWGDSGCBQ-NCPYPONMSA-N
KFKRYDNWNWCYDH-QZOLHLGCSA-N
LSZVAFZENDXYCA-ISEODBHFSA-N
PIPAAQRWAODANK-DCKBYFJYSA-N
QSLFXRCVYXTJBD-GBTTWUQRSA-N
RBMPCINYJMLGKH-BWMMIFJCSA-N
XLCUASFJIHSULG-YQCFGIMYSA-N
FIKXNWYDWZSQQR-HKBXGXAKSA-N
TWXLNELNWCOGSK-FBNKCHHGSA-N
XOBFYPPZQAFJGU-QCJQNXSZSA-N
YDRGFPGSYRECLC-XWTYTGFBSA-N
SCJDHOKLMVAFGQ-FRFUHAIFSA-N
AADUMQRTTUUHJT-ZQWIHQFKSA-N
XTBKYLOHMSLVSE-RQKQEHRLSA-N
YHGZMPFBVPCVCC-IYGQFZIDSA-N
JHEMRYXHCQMISU-PNYAOZMMSA-N
ZASNFPIQZNGGLF-AYQIZNSJSA-N
SCNHCEXILKSHSA-DLSNCHOESA-N
MGYXDSYDDDKZAX-SZMTUGNZSA-N
MDTNYHXKBFCOCM-OADXIXMUSA-N
QRLAWLOKWWQYON-PTTFWTJKSA-N
VKZLPOQFODVGKC-UBBZDMANSA-N
FYMJVLUOXQCNMH-OHKUSYBDSA-N
KFFIOLJZWRLMDI-PEAKUDRVSA-N
SLXHDGGMEDTCRF-NYLOJQFXSA-N
GCGGSRTWRUPESE-ZKMCRAIWSA-N
BUQNPXLGLCRKNW-QXCKTOBRSA-N
CFPIWYZBOGPCET-YRGGVCKSSA-N
XYVDNVZCUVEBLT-JWGYMJJBSA-N
UVQIIHYVFOUIES-QPPZSFRBSA-N
VLTVPLVIOXYUGF-OBOQNYEFSA-N
SOOANRZSXDAORF-PHNKIPPESA-N
GKMJNLMSTVTGNJ-IBYTYHQASA-N
WXMVWZSSVUKLBD-JZXSYNDNSA-N
NJQARQAAZLGRIQ-ZDJFPMARSA-N
RBESNPKZGCKEJT-RNKAWACJSA-N
QUCSFIFKBRQTCX-JZXLGNNFSA-N
DYNVUQZONMPXRV-MDLJPCAMSA-N
YFEOJHFVIBRVGI-LELHTYIUSA-N
UDQFUFWKDOGARJ-XEECFREESA-N
FOUGSFRIHSDMIP-HKDHBMSISA-N
MSZBAKJDDZNMMF-NNUVWGDQSA-N
UENRLSYWCJFPOW-BGUQFDLCSA-N
AYMJITFCWSMKSH-SZIQSDJISA-N
IZEOHOKSPPMKJR-YGBWEEATSA-N
NHOSHAJUFBQBAW-XCRYOZOTSA-N
BEHXEDYFFJLAKM-RFQBONRNSA-N
XSQRFGYCCUSEJY-PRTMIKRCSA-N
LFKZAIZSVSFSBO-RHBAJLLCSA-N
OZBWASALBZWVCQ-FYSVCORXSA-N
AHCQBOIUMGMEJZ-TUQFJGBASA-N
QAGOTPDKHGQDCC-KBXGOORISA-N
POALAWMWBORZKU-OANOXVGHSA-N
LZEFQNJLCLTUTR-JBODQZIBSA-N
NHMLQYVPWCDHQS-HGDVWPDBSA-N
HUSOSSMTLVABBG-GLRUITKGSA-N
HMYWVSVVSPRHBZ-HFRLMGHNSA-N
NQCVSOWHIREBDQ-PAUMWLELSA-N
KHTZQUAKFLOAMQ-MVEGFOSASA-N
KZOBQHPOCSSNBX-JNEABXPUSA-N
SCWVLKJZWXCSRL-ZJYVEHLVSA-N
STEGWXFGBVHOOP-QYCGYZHGSA-N
DFRIAARPGRQWBV-HTXOYDMUSA-N
NMTWNWWWIBCFSW-QYVJCANPSA-N
NEOXORTXVXIYPM-KRAZQVJISA-N
NTELCWWYXYAPED-CENUSFPASA-N
OZLSLJMKUACFCI-YOJYCQJZSA-N
LPQGQJNDBLARKE-PEKGQXKXSA-N
LZLBHWZHSGMMIL-CXYCAKOYSA-N
DLMSSLKCDXSXDW-UHFFFAOYSA-N
LWBHIWZETWKNNI-SGEDCAFJSA-N
OOPVVSUJQKOCJP-QPKVQNHTSA-N
BEYKSPZLOIKRHV-JYISLEBKSA-N
UKUMKIFTGAZZCZ-ZIUULVLWSA-N
SSIREQABXYQGSR-HDZCLDJMSA-N
FWUHVZMASNQWOG-UHFFFAOYSA-N
DXEDONZCTZAIEJ-LCUIJRPUSA-N
LGERSLNDIAGTFG-LLMCKSEUSA-N
ZKLAYNFRLVZJKW-WEQMQTQQSA-N
JMNRUCWECUAVCB-VBQPZGPVSA-N
KLVDYYKYMPXPCG-CBJXQTPCSA-N
FCZPZNDXIWQZNU-LWWFHWCXSA-N
GKQNWWFXPNCRDK-UHFFFAOYSA-N
BJXJVIMIRZNQSY-YCNYHXFESA-N
INJHYDOOYWXAHU-HEOGJXGISA-N
HUFXNHBXMMVMMY-OYRYGHEDSA-N
YKBCPRFUBMSWKH-LGSQAREZSA-N
VSAIOKNRLVUYPG-HRZBASTGSA-N
JTSFHGONMPKIFV-UHFFFAOYSA-N
ZQZOMAFZAAPRDF-ZIADKAODSA-N
FNZZMYZUIDXYLZ-TXMPEXPYSA-N
XBDDDTCTSUVMCJ-JYISLEBKSA-N
UIUPDFJHCFJCMV-XTNJFAHUSA-N
NWVOIGAAAYWZQJ-SLXLYQRSSA-N
YVVGMRLYGMVCQC-FXORULSSSA-N
MXXSHUUKLNFDAH-KINPMVRMSA-N
MLCYJCBZGVRJBM-UKDOXLPISA-N
ITICLHIYBFLLIK-CTMJOWDKSA-N
ZZSUAHUTEFQPRF-AMAWSCOPSA-N
BOVKBZMLZOTKHU-OKTSSACGSA-N
AKCWNBSLLOBLSI-JWEMEOTPSA-N
ZTGKJAAAORNDND-OHYPFYFLSA-N
ZFYYARNBKDYYHQ-NPGLLJSBSA-N
BEVCNJGSIZFHAF-IITBFXOKSA-N
HQLIUDMWXNKSOM-XBRDFPTLSA-N
WNTMVMLLORLOQR-KYCKWACPSA-N
VOXMKNTXXNUTDM-LYQZLNCXSA-N
MGYJWGPMLXYSHN-GWJDWCOZSA-N
AXKOKRDZYFGRMM-IKPAITLHSA-N
ZWQIGHHNPLPSQM-IHIUOCKHSA-N
UVYRMRUNHYCQEA-WVMFQSIKSA-N
MNHKGRMARFPVJF-ANVALNJWSA-N
HBPSAKZIAOFRGT-AESHLDAVSA-N
OJOANZFCWOLYKK-QMOACKRASA-N
QNCBPYLNJVPFIF-QVTSOHHYSA-N
RCRGQARPKSRBIQ-XRPQOMEZSA-N
OKYFXWCIFIZDOS-LECRNSABSA-N
GFIMYNOKUZKGSW-VKSVTNLUSA-N
NALVVVQMRQZXIF-IITPZCAQSA-N
PCKMYZUCVVHTPS-BVPZKLAASA-N
XSIWQVNXFUDSIN-QKMQEMPDSA-N
WPTYUFOCWFOSTM-OOWXKLLISA-N
CTTCXRSPGRMSPN-GAGQZFLKSA-N
BBXOWKMUHFODDI-WWENZZMMSA-N
RGWJXSXEZFAGEG-APTDAJNXSA-N
HYOWIPXBMOUJGC-UVUFOAQZSA-N
HKPITMIRBPDDJS-WMPBESLGSA-N
HFHRWXJOCPIJFW-DTNRSXNKSA-N
ALYZBYAJMGIHJI-QFCHTRNHSA-N
ANYSAKAHXCYFOK-ZPTWJPCJSA-N
ZSBISCNSJMPZOB-QRNXBTTHSA-N
KBQDBSGOPGTDPN-YHBPEPKLSA-N
ZCLCQKUMAYCTOW-GIKRHMHLSA-N
FFHMWLBLADMYDD-WMLTYAPLSA-N
GTINUHXGXLBJNS-QHIPEJKESA-N
JFBNEFTVFWWGTL-HGZBZGGYSA-N
JKYLYCNUVFMYLS-CPUXHYMDSA-N
ZTKGCDIDEKHXSM-MDMQOCSDSA-N
LDDVZNVZWRIGPT-HWZWMPPOSA-N
ZJRYVVSMPBWNTA-QKNOFXQMSA-N
JFOXYDYIYZVHJR-XWHRJUTQSA-N
COBKLEOBWFYGQX-ROQGQXJLSA-N
AXIWQJBGKIZPMO-MZXSPWRCSA-N
SEVGAVJXCVOYTK-YPCWODIYSA-N
BBAHYTAODGDFJL-PKCMXZEOSA-N
OAGFISMGYXREEO-WFJUFUFASA-N
WNJOOIVVEAGGIK-YYOHXWJZSA-N
ZSCMRUCNKSHTEF-WGRVICHUSA-N
WSEKZBFBUNGZQX-XWDOCRHOSA-N
TYCBHUIOMHNAAG-RSCJFFPOSA-N
RMYWYSYWRRPMNK-AAAXEXNWSA-N
CZVDCPQYQYOPAY-KYMFZGOCSA-N
MYZXQEIVSZMQAD-VXAPJJMNSA-N
GJRCZUBMHRAGEH-VZZIYBSOSA-N
FTLAWACIQXQPGW-HGNQFCESSA-N
IRNRHPOMCFYOID-HTTXXQIXSA-N
VNXJDBOZSGKUGE-NYZLAITISA-N
DTNVPKAHAXBSNE-AAAXEXNWSA-N
SCPKZPDBEYHRQH-UORKSNQSSA-N
VJMQPAZYNHHBIF-YVPJHQKCSA-N
GEACTCJXIAVITA-AWIPYYAGSA-N
IFWHWVRLUWRRQW-CAVMOYABSA-N
SMCQCCFVBVGMQA-RWAZTENVSA-N
BZJDAZQLGJOKKY-AAAXEXNWSA-N
RNHJKEZPPMKNTM-ZDCNDRMISA-N
ZDBUZLQNFZKZCE-UNNJZMNSSA-N
HPPKOAKDBCOPQX-WGRVICHUSA-N
LUCPXLZVXOTHKG-IZIUSZFGSA-N
MPNPRDJDBWPQCM-VQCUIUJCSA-N
OJMUNDLBFNIPHU-QWRCMNHOSA-N
RXWIZDTZRCSWBA-HFZVJLHRSA-N
UQCZRUCKVJVDMO-JBHTXSBCSA-N
VFIPBTQZWDMZBW-JTBXCMJVSA-N
YZTZMWCQJZJZBR-VEGREPQHSA-N
NTDMVFVEQMIAIE-SLZOKAMKSA-N
CDZPSQVTHFHSOW-SYDYUTLQSA-N
KOSVCIUCHSMKIF-JOVHCQCNSA-N
VGQPSNNHJVYKTA-GOJHJFDLSA-N
XQFIMYUFLIJBGS-PUGRYHRMSA-N
KINQLERIQCZGCU-GHUKFRCZSA-N
ATNHFSCVPDNALR-YTBIGIDLSA-N
TUFLSCZRNCRLJB-XWCSATSNSA-N
QTKUWTLBVWLJFW-UDMYCHKRSA-N
WPDXWTJNHKXUIE-FSAAJPIGSA-N
OGLCWSXJJWNOFM-VDBTTZGJSA-N
FDJZTDKVRBUBPH-LVOWVOCDSA-N
FSMSRVFAQQRUCD-JTEXMTJLSA-N
NWOALJWHYUWHGO-AWOMESAASA-N
SRMAIGZYLXTCKV-OVXAJORTSA-N
GXLSSRIQTNRUMQ-CUWBVZBDSA-N
OQAGJHCJBGZOIV-GUWXHSGPSA-N
VWOOCRVYKJWZBN-XGDIIDSTSA-N
MHVWLEBUWIBBBA-ACJSXANOSA-N
JGFJAMCWUVRUDB-ZLLIFCDDSA-N
BDURJFDBFMHETE-TVTUCTRTSA-N
KNVYLYCRPOYMIC-CJTXUBQKSA-N
BHQCZZLUNKJKAD-OQXVINOISA-N
IYUQTKFZGBCCQZ-SRRUSTNNSA-N
GPVZWGLQOQZOBA-GLGPKGKPSA-N
WCOPHPSIJKAOKC-YMFAFUBNSA-N
RHINSIFKPPQFSV-HNKMDNEXSA-N
MUGINYKATXXSLG-LJHHCOFTSA-N
RIIMWMHPAPPYEP-AIIAMXEPSA-N
OEMJGWQMTVYBNI-ZXRPGNCQSA-N
GOQBGRRUXMWVKG-RHMMLDPTSA-N
KYFGHGSAUISTMD-DPRIFQJJSA-N
GBRCKZULHKPNQM-OGODMYEFSA-N
QULWXIDIUIHYCH-ULKAYRPASA-N
LMROPPMUIIXSHS-IFJIUPFSSA-N
CCCMINIMMFIVSF-LPPKFSGQSA-N
IWLLDCIZTNQQNE-PFSYNKNRSA-N
PCIXPGOUYNYLGO-SBAHHQJKSA-N
KNYLSIJTOHXYEB-WZAKXUQWSA-N
UEAJYCDRUUMMMF-HTTGXALRSA-N
QYXXLEXZEPZIGV-LNRUUBHGSA-N
GHZVCWLDMOAMHC-YDSVRXHASA-N
BWDWVGAXNHEOOE-UHFFFAOYSA-N
WEUNTUVUAWDABH-LCUIJRPUSA-N
OZJZLHIZXUGMED-LLMCKSEUSA-N
MPHCGZMQUSAMKJ-XQKWQTKASA-N
XJKXBTKTOXZQFL-IEICPNJPSA-N
QVTBPCIHCQQWGM-XLTJTNPISA-N
DTUHKYMDSCGJTH-HCVLWGMSSA-N
WXPRZMZLSQAOFE-UHFFFAOYSA-N
CZJIUMNBDVGCJL-KTMFPKCZSA-N
HMKAEMYKCOLAEB-YRRDVWHISA-N
UDDXSZPDJLBQHW-YVLCBFSISA-N
UPVFMNFTWXBZGE-SCTAORRRSA-N
DJJSSLFAQXAFPJ-WGLHXNEDSA-N
QUCLJOJHCFISST-UHFFFAOYSA-N
HSZFOKGBBRUGOS-ZIADKAODSA-N
SKKTXBCAPWTQER-TXMPEXPYSA-N
WOXDUJQRLLENEU-JYISLEBKSA-N
AVMVNRYFAMLJGQ-OBXJQTLCSA-N
GUQCSHPQVMOZPU-FDGGBMGSSA-N
JCZVOJRQXOBKKH-WBSZJKOJSA-N
PRHQLJNCEPPGSD-SPTRURDZSA-N
DQXHESFTNHULCI-DSOYXUETSA-N
BLFWZVXARGMXGK-ZBYKIPMZSA-N
MSCHPHKYTIAZQI-TVMRASDFSA-N
YJIQPDYUKSNQSN-DVZPGTNXSA-N
GLOHBCHVPRPNOV-ONAHLLFCSA-N
PVSMQDAZTPJCJV-ISQZOWFDSA-N
GNRCQJZUJWTQAN-RFBIWTDZSA-N
XEIWOZVYOXSBFA-GDJGHRAJSA-N
ORMPZOGKOOZENO-HBJFTTCFSA-N
BYQJBYLNFRRIPD-MTNBNLTNSA-N
QGAVANNLOHZTJP-OJIWUGPRSA-N
KBJNLVZROHMCRG-WACANPPYSA-N
YSLQGXDXYVVXSS-RFBIWTDZSA-N
HXQVURGMPQGUMW-BZUZNSEFSA-N
IUNJIZPWBAAJPI-BZJBVXRKSA-N
YQCMYGBQMHPSLF-RGNXICPOSA-N
GWVSCFSSQNYFMN-SAORDQMNSA-N
LTDAYXRREDMQDW-ROPIGACTSA-N
CEUBQFLMBHJTAE-GTERVIRTSA-N
UZOZAQNZYOXAHD-CTFMIFQWSA-N
NEUKLKKOFRWHDB-ZBTSZJFVSA-N
RNHDCKNXDJJGEF-URUPCJTHSA-N
YFFIQOSQQILEOJ-KNYGYYCNSA-N
NOFRSBMNIBMGCM-NQPIXFPSSA-N
DHJXANQAVLBGSN-NNHPZRCKSA-N
YNYVQBRXQLACEX-PCPMOZHJSA-N
ZHXMESIMVFRRCU-BWPZDGNWSA-N
KMSRTCAILIBMTB-QAPXRJIESA-N
NSOSXVZKNXBNPU-TVGJILDPSA-N
KPMDBBSILKOGJJ-JNFITBBKSA-N
SXIZSGJBSAQHPC-OXHOQGIVSA-N
NKYCZRRSXYVTLB-PCPMOZHJSA-N
LLCWWTYAJABIEV-ZMWKMKBLSA-N
ITDVGRYZAPHNCM-QFENTRIUSA-N
SGNLPTBMJMIMFG-ZBLLSRFYSA-N
OKQFEJJBMBCZQQ-ZEXIVGJRSA-N
DEVKUCOQPFLVMK-PFPIRZQJSA-N
PAEWMHZZGVTXGC-GDRSDITBSA-N
AJFWRFHXVBLFQW-UWLATZGGSA-N
BKXUIIGVDGYNFG-LLHYDILDSA-N
QXVODZZVQNFGGY-XGHBHSCHSA-N
RSPDNVQNEKLTKE-IQWLUQPVSA-N
YDRBSASRYQBKGL-FRENIPPNSA-N
LKHFJPVVSYVYAD-XZJNBZMNSA-N
OZFKVEWQSRFVMN-OBFSJPBSSA-N
OLYLZEIKQCPIFG-WHMNMJAASA-N
YABBQJRKCXACTR-AZHIDGRSSA-N
JFFGQOOACNSATP-NZEDDAEYSA-N
NCFPLMIWONZKDB-VRJFHWCKSA-N
WEYSBZYOEJCNNS-TXCKOBLCSA-N
GYFJKINUCAYGFA-ZEKBPBFYSA-N
BMUQOQDIAPJNHC-ZZJNPASXSA-N
UJYNSORMCRFRIN-GTVGWRNESA-N
CIPZSMINYBAIBI-QTKPFYEJSA-N
CEGGCJHYHROKIE-SQFNUETOSA-N
LDSWEOUGZDGWFT-WTBKOSPHSA-N
LUGZVTPXTFLKQV-TXEQJTCFSA-N
AXKAKJJNQURYJN-LSQTZDRISA-N
KJQNWSAZSLKKTQ-MVSZKANMSA-N
KLLNRFKSJWSQKE-MZDJEBCBSA-N
UONUPUMVAYWZHP-QDQYMBFBSA-N
LPZALMKPEYPICE-IXRKZBBCSA-N
BGVOBSJANSENBQ-LJBYZBTNSA-N
RDSQZTSYMAGJCA-QJZJJIOPSA-N
UZTZIDMADORPKV-UQIITCRPSA-N
FDLVROJDFCBNQJ-GIXYNRSKSA-N
KSRIIPVZBFOVBM-NIJWKXQOSA-N
ZJPLGCNOTCTTTL-VZWPKQQQSA-N
ICSRUSVCVMNNPV-HUDRCORCSA-N
LAGLMIHXOGVFIS-XGQOJGROSA-N
YZOCMEMBJUOJFP-MQGNRXBSSA-N
QKKDPSPGKMHBNY-UZUPJNECSA-N
JUJWGAZXRNEYPW-WNKFSQJGSA-N
HCYMTMZMKMYFBC-UGRQQCLRSA-N
KLJOMGXQBVTJME-PPBXLPDVSA-N
CSNNLFQUHINQFV-XWKORPPFSA-N
MWNXTSVBGUQZTB-ZDEPGRRLSA-N
IVDYGBCOZJLNQP-DHBPMAIGSA-N
ICZPMTDEBMJGQX-RXGQBJBPSA-N
YHONYXDUGDGBIH-YZGILIQZSA-N
OVNJJMJORFXIBN-XDDJTBAVSA-N
SZXHSTYMCGFMCL-DVMJBAAYSA-N
QLYLQOJALVCDKO-YAWBCCQRSA-N
MMXLAVVIQBWTHF-AWNUWRFWSA-N
UEQCHOVSRCCKFV-XBBHPZIVSA-N
QSNFLFXWDQUHGM-MCMUHEBJSA-N
XMXKBJDZYDHOCF-UVUJCRGGSA-N
MOLWTFYARUQBMY-IDDGCRILSA-N
ZYYDZBCQQTWKIA-XVHQCWTCSA-N
MYURAWJTYNFELL-FEPPJXNZSA-N
SRXBTGPPXUPXNI-MVFVCIOVSA-N
VVKJXTAJDVXVKF-UAVVSHLMSA-N
YXIGEZNVMSNBEF-JIZGYITKSA-N
QZGYRHYDPFCGIF-PAMNFGKDSA-N
RJZVZYLCGPRNFP-YBNKBFEYSA-N
MYHNCLNAPCVWRJ-KQHKOKGISA-N
GNEYXOFEZOVOHI-DEYAJVNDSA-N
PRTQUYZVZLYDNY-BHMYIBLKSA-N
YQCFKSNVYJIVNO-YWQIRRTCSA-N
UOSTVCPRQKFATE-VQVYSRBASA-N
GPQFMOQSEGGTIH-VRXYKIBCSA-N
CQPZHXZZOBDHPH-GYROFZDFSA-N
HGYWDVXKMUFJNL-VJGNJMGDSA-N
MYCBCWFXYHQXJY-NKKUCKIESA-N
CERXOTQRYGPOQJ-MNNWKYAHSA-N
ZQJOSPOGVXCFFH-UHFFFAOYSA-N
KOCOTQZHVKDPKL-GCUVURNUSA-N
LHSZJRZYGPFGFE-IIHGSUNLSA-N
PRLORSZRKABCOP-RDANXWQSSA-N
XNVHVEUORHVAFM-JONONDFPSA-N
MVCMHYQEMCOTTP-GGIYUYEWSA-N
IQZGOWMCTSYKQM-UHFFFAOYSA-N
KKXPVTHMGDDQOW-HYOGKJQXSA-N
PNTALYQVEFHJJL-TXMPEXPYSA-N
RNPAKULZMOQZBJ-JYISLEBKSA-N
JJBYWTMOIKXVJY-RGMAZMFSSA-N
LGRGYHOOUMVGEV-PUBZHASOSA-N
VTVJLNRWKWVZKL-HIBKOKBDSA-N
KJEPDVGNKNVASE-VQSPKMRNSA-N
YPDLDKHLQJSLSJ-UOALMSBLSA-N
MPKFRFJYRIYJSM-ZQYNCETMSA-N
CYNVQFAGMIBCIV-QNFCFYCGSA-N
BAGMKKUPQSIBNY-RNZYSCMHSA-N
CKRZFJGPADSQRW-NSBICRBISA-N
NQIKSSMUVFFVKG-NMSHJFGGSA-N
WHPNRFIIKYTYSB-SDDBUVTHSA-N
QXPLKPMIQWDJAE-DOGQERAWSA-N
LOZJILGPUCNWII-UAWGRNPOSA-N
UDCRVSFKSFNILS-GLQYAAKYSA-N
BQCJWRWJKMGPNO-YJLMBXNQSA-N
DJZDMWWMFFQQSJ-YPJYIQQOSA-N
MBQKXNXYNOAGQN-FTJBRKPMSA-N
ZAHWEPOLJBNVOF-AIXKJEBDSA-N
PVAZSTITXDHGLJ-IVMFCWJASA-N
KJSFUSLMNOEZIX-BTEJNRJQSA-N
OPLZBHNLVFZSDJ-QIADJIMISA-N
GZEFZMXLYAILLL-SEWORSFUSA-N
BMHYWTGYPPNRQL-MYNWMECWSA-N
RSJGUVCDWZUJLP-VNIIZEHUSA-N
NLQUHEDWYHJJIZ-WWENZZMMSA-N
LBNFMIMPAPMGMT-DJCAMNAZSA-N
CYGYVAMRRFBPGN-OTILBTMBSA-N
IHUOHRWTVUIOIM-MYPQDQAASA-N
HQSMMRFHVGWIGE-IUZKRFJYSA-N
UOMRIAZLDWAEBT-GOYUENRMSA-N
ICARXDQKLFCMOF-OZCQIUKISA-N
MVVOMOQGZVWWNA-WWRBNCBKSA-N
JUHSDQGBSLFCNJ-OTODDTQZSA-N
MCYBCXBVTRAICY-WIZRLVPVSA-N
IZFBMOIPUGMQAT-NOFXVKKYSA-N
LVLLFLGDIHHLPF-IKMKQVSVSA-N
VGIJCJAUWVEOFP-WPCXYMOTSA-N
MLEZZBOGPKBIID-ZDSSFNPMSA-N
UNRFQXCIDUGMHO-BVKFVHIESA-N
QHAMCGWSNLVWCG-OKZLHCEUSA-N
VNNRUNOGWVFHFD-AJJRQCADSA-N
QLDSWDAHIIZKGJ-KYVBRCKHSA-N
BWZVEENRTSXXLZ-XPTSXJFSSA-N
JEJIVPKOLINLGW-JXJSADIKSA-N
HYYQFPDWAKXNKE-JRQSJWADSA-N
XCLJKWOKWMLHCL-QXBJWGALSA-N
CLCXORQZCKIRJG-PKXNMTHFSA-N
BWMYVNPYCRJIGT-BCWVVKHUSA-N
UXCBCQHYKOIEIP-NDEKHPMOSA-N
MZBFRDCNSBSMFK-XHHAITQGSA-N
LYQPTRGYMHOZQI-JFDOHWCFSA-N
AYWDJVHZSWIRTL-NFRDSYSBSA-N
YOXNPEXMEKJDSJ-PYADTPJUSA-N
OFMJFSKVEKJYGR-BLJUEJFPSA-N
YAPRJZDIJWVLSJ-YVKVCHKPSA-N
JXNIUKNCBXEXDI-HTMPXCLVSA-N
TYVIHPVXJZLDKQ-GGIHEXTCSA-N
FHOKPQQTQDJVQI-HABXUTGLSA-N
GOMAGYWFEINICC-DTHROPQBSA-N
QYAVKOMTDMYZGS-UHFFFAOYSA-N
SEJZSIBIXXFXMP-HYOGKJQXSA-N
DXSYMRRNVASVIO-TXMPEXPYSA-N
NEYPKQZUMUMNPA-JYISLEBKSA-N
IHOIJSFVRPHGFB-RGMAZMFSSA-N
ZXJSFJWAZMQHIU-FDEMAZGYSA-N
XHGAOOQYUYKWEC-PYEBQZFDSA-N
XHTAIJUIZNEPHR-SWUPGBPHSA-N
KRNKDESUFDXONA-BRMDCIMDSA-N
RSYYFRPGEAZHCE-QMQBMBKVSA-N
OVFHBVWIVCHUHU-OBXJQTLCSA-N
XJJTWGNNYHEOMH-MALIPICUSA-N
VIBRTIFLHXGSDB-JUJBGKFUSA-N
BLNJJALBVLVHRN-ZPPWYOJISA-N
YTZNHUUIOAJHKP-LTMULGHMSA-N
LJORERUGKFHFEE-LHMLETAISA-N
DWEQWFOQCAGPDG-LUPCFOPESA-N
NZJGNCRKMYEFMV-NLFQMYJMSA-N
CUYKLFRRELCEBG-KTFFAICUSA-N
BEGUSEKVRGBKHG-WJZQKIFLSA-N
RDRPLIBCBFMUOW-RNLVMNLHSA-N
PVUVFXCMJSAIPX-WGRVICHUSA-N
BUBJZGUZAAOQOA-PCRDGLOVSA-N
RQWOQPLNRNYILD-IIIRZGGTSA-N
WXPAFOCWLJJPLS-HMNDPIEBSA-N
BSLFVBKYWSISPO-YTEFRVNLSA-N
DPERAZLEMLZFLP-ZHPZIBMJSA-N
HVLVLTMLYQVQMK-WXIBUGDFSA-N
YBXCKKRVIUDSAG-ZKBUTWCPSA-N
SKEQXNNZIQEYAS-BCHBRMRJSA-N
UZCZHIUUHTVMNV-WYHLIEOKSA-N
KRMCNOVCWGWYHP-QUZSWCBWSA-N
MJHDPRSBMLIWHO-QPMNRDPTSA-N
CFDIWPPOFAWCOJ-QADZOOAHSA-N
SJUDKUSJPXRDCC-FYVKURDASA-N
YTYIHYRPCZEUKY-ARHKEVQISA-N
JNMDCUOOYCRSIP-WLFVLELZSA-N
DEHIUXWYVTVNAE-FREAJEBXSA-N
URSLULIFVLZIMU-GTTQZCKRSA-N
OCPXLQCJPPNQTK-UBTQEXSZSA-N
OTMCZTPAGIKKLI-UCMORPGLSA-N
VAVLZBOXJSCTEM-XBNVMZRASA-N
YCFQTYQTGOTDCJ-AFBAQTSYSA-N
MVWPGRQBICMGIE-UBTQEXSZSA-N
PKGSQLXJNHPZIK-WKNOQVOTSA-N
VKWWEIMGCVNIKP-SQRAVQQRSA-N
UWLUCOCHOVTMGC-QSPISZTBSA-N
SUOUWEMEXKCCTA-FEDVSPHISA-N
ZYGXCJVGFUIFAM-AKPJADABSA-N
NAIRLOOBKSJZDR-UBTQEXSZSA-N
RSFQXSOCTVUWDR-FYRNPXTRSA-N
CJIFBPJVIDJDQF-XBNVMZRASA-N
YCQFTQPBIVFCFV-JIPXGMEESA-N
ULZQTMTWRYWQLC-UBTQEXSZSA-N
AZXHNJLLQHJYIJ-SASKFMPESA-N
JICNCRKHPGWKLK-BBYWYKQHSA-N
LRTUYPRKRZQVEL-QSPISZTBSA-N
NQEFRHWKANLOMM-YDHQSLCKSA-N
XYORSDKSXDMVPI-USAUSCRHSA-N
OUUVYOMHHWVAGE-UBTQEXSZSA-N
PLGLNFYDOFFEAT-JMUIJSLWSA-N
KSVSEXGHNWBOMD-IAUZFLMWSA-N
VZXPTSBFUMNKIU-JIPXGMEESA-N
KMTCWNMIZMSDFN-KEUDUBPYSA-N
IYJDRGOWVOSYAO-IWUSHWPRSA-N
MIFLTTTYYQVJLG-UBTQEXSZSA-N
BPVUUWFAICALOI-HAOPMPSJSA-N
NPBOKBIYCZBBCE-HMORJWIESA-N
ZZEWCYWYWHLRDC-LQIPNXQNSA-N
TWQUNYQKSCIGGD-NRHFFWATSA-N
CWUSLEQQGYDUSV-VJTZUMSFSA-N
GPJLJOWMWBJNFP-OMEPRWRKSA-N
LNPLTNXGGPIUPO-UBTQEXSZSA-N
BEPKZQTXAGLKJT-OPMWUMGCSA-N
OZQNRRFMUYWLEU-OZESSZQYSA-N
SREMHOGNEGYFKH-KBSVGBIQSA-N
UWGMIZXELZUCDC-CLAKFCSLSA-N
VTLPLJXMQINMIY-HITRLEJWSA-N
KUEBBDIGWKIOKM-UBTQEXSZSA-N
HDJASPQQAOUVAD-DIKHLCHXSA-N
WEOZFLXPKUKBCH-BBYWYKQHSA-N
XKDBOHYCRYFALD-JIPXGMEESA-N
BIKPFOCYBQDTBK-YYCNXRDXSA-N
YKFPLCIALQPTFT-PMNJKKFWSA-N
VGPMISGKLJTBSF-DDVIDILDSA-N
DEDLHDDOFGAOHC-TZIGKLJOSA-N
RJJKOBCYAVGFOM-AWFMNYSMSA-N
YVTSNVFSSLUNCA-XIWBHWRLSA-N
JWEAJYLIVXJJLZ-BKBCHMBWSA-N
HLPBGLDJGLQDIS-LZQDCTMFSA-N
ZGSCTVNSCZAZFZ-UGBBPCTJSA-N
DJLZZMPSMDBSRF-FCCVYODWSA-N
LEJYBXJEOAMBMO-BIQFACTBSA-N
QJXXGWRHUSKINM-SYNWFMMUSA-N
GXTLXMNIVKZWDF-RJFPQIQKSA-N
FRUGPGZJFWVYIC-FVMDGWFKSA-N
POJAYWULJSJRCE-MMTZMTRUSA-N
ZERMGBRFHHQROT-XFOJAKTISA-N
FQYMIGSYQFJXQL-CNWDRUJVSA-N
UCMBTLDDMTVYQR-GJWZEXRYSA-N
FNBDNXPXROGIKK-OFIBZRDNSA-N
PHNNDWJAIZQKQE-DGPMBMBYSA-N
IGJPBCIYEVSDPQ-JVRXBXMBSA-N
BHXCSGLJKBAROP-STIWULORSA-N
GCHXMWFEQOSMIT-GESNTYFUSA-N
LHONAWOBFWWJIP-VVVIRFNHSA-N
SEKKCTDWVNSCJP-ZYSOJACUSA-N
QGSPTDMRLNIEML-FUSIAARKSA-N
PEJFEPHJBPXKFP-APCXHWKESA-N
QLBKPSIHFFIWJT-HSQAVTIOSA-N
MRVMKSKTDPWZAI-PFORCACTSA-N
VYLDXUJYZOTYSB-ZKTSZSOXSA-N
OOSLEDLPMDSHBH-RYEAJNTQSA-N
FEMRQTJOOOYGJT-UIMKFWSOSA-N
VYJZYOOPNCYVQO-FZCKDXLDSA-N
YXZDKWLVUYGGES-UDWYDMMTSA-N
QLNHWJDNNDMHSO-ZMUQRNEJSA-N
QJRDUUKCUSCJBN-LAJCMMFESA-N
LSLYJSFLMNWNJV-YHHBGAJFSA-N
QRLJSTNUAGSGTE-MAVUOTBOSA-N
KHZLJOCMEZLYQH-QRJWWWEWSA-N
ZSQZBUWXAHDRIS-VARAUITESA-N
BPGZJAZYRXJJKK-SLYGVYHRSA-N
JMPZZVXFMUWUDA-XDFXMFSISA-N
DSRVLKSUWCDVDM-KBOJJYSOSA-N
JDFUCFILWSWUKU-XQZMFQBPSA-N
GSYDGNDVHRMALY-LNRISXOCSA-N
ABNQCDIGRMRMPR-GQPVZPDJSA-N
FMCXYTHXMJKOPS-MXRSGRIJSA-N
ZEJDDNGSDALSQK-QNZHPPSVSA-N
ZQGCRPXWEXYJNS-VYBJBVDFSA-N
ATBWQLVCECFYEO-BIRQHBGUSA-N
VXZBGWWHNNXMQY-SOWWCURBSA-N
NIFWJECMCASEQF-ZATDOUNJSA-N
HVJWJCNTJLVKBB-LFAINSJWSA-N
VYLWDXAQADTDPB-QAIVZFKASA-N
ZCEDLYHIPXBXIO-YAIYECLQSA-N
AZIWDTMLVUIKDH-VVKGPBKLSA-N
AUVWEQHDYKENKO-IEQVFBHGSA-N
CXLCPIJRBCJCEO-GGPKTOSXSA-N
ZVOGQZLVSACRPE-RQDPAQQOSA-N
SWNRMNACTCNDSW-SQICBZNHSA-N
NHTBRVXBOXNYIY-SADDXMDRSA-N
CMTFVAGJAOXOAM-RUIFOIBFSA-N
VMXDOLCOKCQEDB-RKBZIBQPSA-N
XCEXKYBFBGDEFC-BQDGEXTRSA-N
BCOYYLNEOJPLOC-KMZMXLCWSA-N
DWHXEGRGPRQLQG-BWZUWVEXSA-N
PUQPTXFNSJKQAB-DDXVHDHGSA-N
ILPSUWJAVDNIMR-UGLLYVIVSA-N
FNNFFGFCKUPEJW-UVOLQFQGSA-N
LECNKBWIWAPLKE-JSGCNFEISA-N
YVSHCMKXGMZEDD-XIDUOPFNSA-N
ZRQOWFQEYZAMLL-JRPTVAGVSA-N
MVECMHIDESISAQ-UMOXCXDBSA-N
PEKZJVXCEGMVIP-MOEUJRKDSA-N
KLHFNXZZQNNYJE-LTNKTGFPSA-N
WIZDDFXXBAYDIJ-YQODCEDASA-N
XSVQYEDNTPVZGA-NVCBDNHRSA-N
COCFXNUYPCUREI-QBYQBHLKSA-N
HXPWYLFJHYOYQR-HTKQTUIXSA-N
VQJJHQWHSDNXSW-CJMANANJSA-N
QDEIABHMJIRHKV-WLUVOZFZSA-N
LXIIFHSSWXTGES-RCEOHOPWSA-N
QAKHGZWOFRTAAL-LDSDKYLWSA-N
CXXVDDBOHMTXDR-IHZYTIGKSA-N
XWVFSOYIGPEYQJ-MMUGHHFXSA-N
ARNHFRIVWQNEHG-CDGXKOMLSA-N
IFSDYWTXADETQZ-JCIYWZSZSA-N
GHSZQULUNZMJHM-URIGMNHESA-N
HVKVYHOZIRGFBC-QSBVGMQMSA-N
UAXHQAXHOBETBT-GCEDMWLUSA-N
WYROHJQFAAXALS-HXYSEYEISA-N
XZHQSGSHEOCOQB-DUAYOPRWSA-N
PBNPHKUVGOEDGS-QRDGQFSOSA-N
JUSHPVUTJKMZEX-ROSSSNJNSA-N
USZIIESLVAEWLS-DXMJZFECSA-N
DLWPWIHWLXEZCL-VOJLFJLPSA-N
DTZIUTMFZFGMRY-JOYTTZGBSA-N
ROUGUHZQNPGZLS-BJEZPOMGSA-N
UKMKRRXEIWURPS-PIATXPCSSA-N
YIRVTFPEXDRKBZ-HEITUQATSA-N
GOZZXWTUYBJOMX-DHJBWYGESA-N
JLZYFORTRUGDQW-SDXDJHTJSA-N
APPYOFODYHFZMF-SAQCZPFTSA-N
XPDQKCYZBKLYMP-CLMIKFBESA-N
DSDFBYCFAYDGCE-POFYEGBRSA-N
NTQPQFULNSCPDS-SDXDJHTJSA-N
LFDYMWZCIGWGIM-YIFMJORUSA-N
ZFPREUXHZDGTLJ-JTFLLAEISA-N
RXCRCRNSEJXZLU-AXKUHXNMSA-N
XNWZGQKMDQRVQK-INHWNQTLSA-N
XLMXHTYGDURVMH-GUKUGAFESA-N
PTHPXIAWAHWBTL-SDXDJHTJSA-N
PHTPQOVTVWTBTL-DNBDRKRBSA-N
RJXCECPVNSVQON-CLMIKFBESA-N
QSAPBNQDVNFVDX-QBFUPIDQSA-N
POEMAXWBRPFZKX-SDXDJHTJSA-N
GGUTZDMDSAXFPC-PAFQGHGSSA-N
QNOBMOSXSCOXHB-MTZKKRNZSA-N
OHCFLBRINGUXNP-AXKUHXNMSA-N
ULEFTEWYXDFLGM-ILGGFSHFSA-N
NUMBCRBZEWYBHJ-GSYNBXTJSA-N
BWFUKZPAJTZWJC-SDXDJHTJSA-N
NKKIHZODLNNDRR-FGBMEEFRSA-N
JVWIENLCLUYKME-HTCVAVEGSA-N
MHJNEXIVBCRHMW-QBFUPIDQSA-N
IEJMVDUSBCGNGT-KWEAXODYSA-N
QGIBZUILNMCJIE-ODUVLTAVSA-N
XQGOBCMATVTNTB-SDXDJHTJSA-N
MXMODTVYMFBFLH-YBKVHSQXSA-N
ZLJXSIYOTXDQSO-MPTJGEAJSA-N
LWWVQLORINORFA-NWTKUFSQSA-N
QNLQZXOKXMBLEP-AAGDULPDSA-N
FTJWNHUETRYCAW-SEJPMEAPSA-N
SRWBBFXYSYPWHF-LWBNGJFJSA-N
JJYKEXXFKPUKOC-SDXDJHTJSA-N
PRGVIEMQOVLGTO-FLHIEDPASA-N
ACBZVDKEJLZZCB-NFFDLVBSSA-N
ZEOULXXQUYTFTN-VHPYEXBLSA-N
DLFJEPQFACLKGT-VQCHHXBNSA-N
ORAKKJFAZIOOBE-GQSDISRJSA-N
DZWUIBOQQCZJFO-SDXDJHTJSA-N
VBMBCWJMRCCCGD-SAPUMUGNSA-N
JSTICDGMIBBRGQ-MTZKKRNZSA-N
MYPYDFQPOKNYPN-QBFUPIDQSA-N
BUZJVFPJBPHXEY-KMAJXIHVSA-N
WZHXVXQJWNCNHV-RTWFETBDSA-N
GUDNOOGFNJLYRU-ABMRRSODSA-N
ISWHIKJLFGNJHH-ORIJRSTESA-N
JDMONTWILRSCEC-QMJZYSMNSA-N
NOPKPHRNKHWMLH-BXSAWYAFSA-N
XKEMAQSZKHRNQP-PFCJWTQCSA-N
AYRWSUREDWEYAD-SHRDJJEYSA-N
SHTZYBQSNZQRBA-NNKQUGSYSA-N
FQZCUPGZOCFWCT-RMZJTHOQSA-N
RQUUARRVFCAHAD-CVTNJPQISA-N
TYMYVSNAJYDIQG-DYNLLPSKSA-N
JCYNWCBLJRCQBU-JWBLSXNLSA-N
DAJSSGXYUDLKAT-SHRDJJEYSA-N
OXJKHFQOZIBVKH-CDIAWJEKSA-N
SYAZOBOKWLFMHV-BXSAWYAFSA-N
RDLNUZOJAQOGCT-MVSVTYTGSA-N
PXFQLPBWWVYCQX-SHRDJJEYSA-N
WDYRFQNKDDQHDV-VAJDNQRPSA-N
FGVVRARISKTWFF-ZWKWZIQQSA-N
NDMRHOSFXBLRQW-CVTNJPQISA-N
DTVXEYAFVFCKSF-ZDDXTGLKSA-N
UXWFJKAUERVIBD-IRBVHSLBSA-N
KFLSMGVHLHLECZ-SHRDJJEYSA-N
QGJKBINQDJEVHW-VYVKVYDBSA-N
AEFMEDNUFOCLFK-ISBAAAAOSA-N
VPCNBNAMQFOOHZ-MVSVTYTGSA-N
ADJZWLIHSVMBFT-JBSFZLEYSA-N
NCNNEDXOZIGWJX-UDYORHRQSA-N
KGHALXRCWCGIRK-SHRDJJEYSA-N
LWJPJKLOEWVWQX-SVJNGKCJSA-N
IVLDGCKVLUBVLX-YPZFCNLTSA-N
QZAHQCDJAUWBEF-YDSHLLDJSA-N
LWRWDDASTWUSRA-VDEYZNHZSA-N
YTIALFAUNRWTQJ-YNJUICKXSA-N
IQELRPYCEHSGBY-CGJQZQFKSA-N
CPOVNGAIQJALNG-SHRDJJEYSA-N
FAJYSNCPTNULPG-BJWOUBTISA-N
ITTUGJBWVGHYHF-VLAPQGHASA-N
TYJHSBYHFRZLRA-IJGSTYRMSA-N
PFSRGOKIEWOFPM-CFVDJHCLSA-N
MFMYCDPEKAMNNQ-DISCBWQASA-N
MTXDVQFKTJTCNK-SHRDJJEYSA-N
YWMRSHIQYWZEME-NQCFNEIOSA-N
QKVQXCNDPVDWAB-ZWKWZIQQSA-N
JTHOSNLBAOPSLA-MVSVTYTGSA-N
OLZLTSCSNCDWNG-MQGBWSCUSA-N
AJGJYMRUJHETIR-MXGGURBQSA-N
RGDSRZMFVPRNLC-KCYCCPINSA-N
VLIDTCZTLAWFMV-IHLOKOBQSA-N
IERNLPLGMCYXDY-WWXHSGOKSA-N
SKZUEDMCDZENHI-UZVNOXFESA-N
CXOXSXMVHFEDMM-KWCJSTFRSA-N
NCWTUAWEAZVQSU-HNJJYRCJSA-N
IZWHEPCULDWWKA-DFQVTGEMSA-N
YEGGYKHUUJNGNZ-XETSHODNSA-N
NILZCDXCPGJMDB-TUNYTYEVSA-N
WJBVRILJZOQPMB-YXPDVAGYSA-N
YKXHCJWSRLZQIG-KWCJSTFRSA-N
VECUAANWGBTELK-UGWVOBJRSA-N
BGTKPISXQCSCPU-WWXHSGOKSA-N
JHXUBNOVDJQHGN-IPJFPBSHSA-N
KSZKEMGFZVRTCN-KWCJSTFRSA-N
JHYNDAXTSQKJSV-RYRIYDGGSA-N
PTPRXSJONHKCNT-REJKXJCVSA-N
SYIZTAGVGXDTDF-XETSHODNSA-N
JWHPSFUEWTUCAZ-MKUDKHLZSA-N
KIBOBLWGISUWOH-OEIBAQDISA-N
NPYQHGKSAVHCDM-KWCJSTFRSA-N
ZXQDJPFBRYOLLS-FPNDNULOSA-N
OCYVWZOEMALRGK-JSLXHHBSSA-N
PMNSEKAEYDKWGG-IPJFPBSHSA-N
VSEKURASODEWBB-MRBPVAIUSA-N
IOYFPJZKMCZHNB-LBOAZISGSA-N
XJAJNMZSKYDLKN-KWCJSTFRSA-N
CAJSMTGGBKVVHR-LSFVONDQSA-N
VJGNVBNCVRDFDM-GCVPQQLMSA-N
IAKUYMDBGPSHSA-IBBQXHDASA-N
SWSGOEHJLZXVKC-XICPQQRPSA-N
BJJWZGFFYIZPQX-YUCONYKZSA-N
NCGCRSCVLUTYJW-GHULYQPVSA-N
JFYRRMDHDLVIPK-KWCJSTFRSA-N
KVVPNDMFPGAMHY-FHORFILTSA-N
SJWCDWSPQXRNNY-VASKTOGNSA-N
LJGSJWWECLRXLQ-NRWLWAMUSA-N
QNQWEULUWKRZCC-ACBFQVABSA-N
LCKQNHCFWCBVLV-BTVAOMGXSA-N
CHZMGPFXDMQGEE-KWCJSTFRSA-N
OSMJXGCDDHMDCG-JNILZDDRSA-N
YHCNFSNZUKOZHO-REJKXJCVSA-N
URIAJAUOOXKWAD-IPJFPBSHSA-N
RMRTXTQWXIKGQI-MKHGFACRSA-N
ZECJMVVTRIFMLQ-IQTZCBEKSA-N
IDTCJXRMUMDHSW-JHDRKDEXSA-N
ARMBLYUCVOCOLA-UZJANNGQSA-N
ZLQWUTBKNPZUII-QCSBTNELSA-N
AUXXVBVERZJWOO-SWEGRZIISA-N
DBKMDQUVEYAYPP-BVDMRXKSSA-N
QBRDHHKHCHCGEP-SBAYFCMVSA-N
JWCOVLITSNGUSF-UWRDQGGRSA-N
GUGZAWDOCVDHGB-YGWFLVOFSA-N
JSNFCZJOFBTYGM-WJCLMBGBSA-N
CJILDWXBZZJPDT-RFWOPXHNSA-N
APHPGVRXZXBXGT-VWFKSHLZSA-N
LLXHLLGLKZWPHJ-FGDNZLNOSA-N
QJJFNKZMYHHQDB-FGKLATMFSA-N
LDRSJVSXNQETPS-JPJMVZRSSA-N
OWLSXDQQIKDJCQ-VNQFBURRSA-N
PKYKPIPAWZKWIT-DQLKEYNMSA-N
QSYQXHYIHUJORF-GDQUCLCOSA-N
BZOPGARNICLTEW-TUMCUAJWSA-N
PSJFAAHSJZXARQ-JSLGRKOCSA-N
HSRUKEPXWDIOMW-HCAZQSDCSA-N
WIAVEXYEPSRXMW-FOKCZJLMSA-N
XITYRDPHYFMTBZ-BLSZVVGYSA-N
LBDHRCDREMOGSK-WQCYJIBYSA-N
NDIKXRCANFBMEX-PVCOZYGYSA-N
GLYKATZAXJZNAR-JOGSBJOYSA-N
OQUSERGYAPVEIA-VCTVEGHASA-N
ZXJGDPTZAYGNAN-GPDUYXABSA-N
BFGYQUREDUGURP-QIWDRPGUSA-N
AOXKCBCNOZPDQI-DRZIIJAFSA-N
HEDYCMZXSYBAIL-BVXGDPJISA-N
LHMAWSGSGVXRSJ-VALGLNHWSA-N
YZYOZRNXAINGME-XPBYKXCNSA-N
IEHDGOWCNKIIPR-VGBYCNFYSA-N
OANYJYYKIJISKC-DWKWNSPPSA-N
GTYSAUSDQZPSAJ-ZQDCIHHNSA-N
OYXZXJJHLQWJIB-PPBYJXLVSA-N
YPYUUYMOHGXXHM-VYTGBVHDSA-N
DNDFPAOUAKOIGI-CDGFAEGCSA-N
XPFPTOWFUNDOAF-PEQLCUGXSA-N
GRTWILBDHNXEAG-WXACLIAMSA-N
IKBUYIQUPHSYLM-JQVUUCJJSA-N
XXPZFGCYAVZNFG-VMYRWXNPSA-N
IMTPNJNXSYFDGU-ILEGQDPESA-N
OYASHOSTJVEIDG-ACFOWSIGSA-N
OQSLIZCSSRTXLV-KIQWIQEESA-N
SZKLJANJIDDPJU-CHPBJRJOSA-N
OPBZTUKJUNWBGK-SDXDJHTJSA-N
BBLKMLHWBNFFJE-YIFMJORUSA-N
MYDQNKFAAOMUAR-YVPQJGBJSA-N
KBOQQKZPLMTLCQ-AXKUHXNMSA-N
WLXSVIWQXNCLEM-INHWNQTLSA-N
ILKRWGHIXSBPIH-IRUXMOCSSA-N
FVDHFKHEDWDHPZ-SDXDJHTJSA-N
NTKWSASUHRKLQP-ZWQJWYRFSA-N
UOCXVDPODWLDBL-CLMIKFBESA-N
LJRQCLYRAICBOM-FEIWFBBLSA-N
CUFCTEMVUZUBLI-SDXDJHTJSA-N
OWWKGRVDSWDQHH-PAFQGHGSSA-N
NNLFGCWKCWUEMJ-MTZKKRNZSA-N
IRLYMCKIHXHKKH-AXKUHXNMSA-N
MAMAZQGSLXVNFA-ILGGFSHFSA-N
QYTOROVWRDBKMP-LQVIRWNZSA-N
KLYQJSMEYVGMRD-SDXDJHTJSA-N
NEXMGMFCLGCGRP-FGBMEEFRSA-N
DXZQEPRCCKYJQG-HPAMJNAWSA-N
MAICSKZCZRIFHU-QBFUPIDQSA-N
BWESMXIKDPYRTG-OPUGDWMDSA-N
LVXXMRMPPZEFTQ-FJFQKRPHSA-N
AJWXNNCJHGLYAD-SDXDJHTJSA-N
AXGBRPSHYYTFMZ-YBKVHSQXSA-N
FKRJLNNLXUZMAE-MPTJGEAJSA-N
VPGFTKMGXRAFIV-ZLNQLPQVSA-N
NXTZBTICGNFHNX-ZLRBIWIHSA-N
JIPXOTPWRZEDMY-TXYLWPPPSA-N
PGJIYIRWTANHBS-GMQXTDIWSA-N
XIRVPEQVOKTJKV-SDXDJHTJSA-N
UGFHQCVOWJHTKO-FLHIEDPASA-N
BPBLDPZJXFIARU-NFFDLVBSSA-N
CBRGHBQSZIQBLC-VHPYEXBLSA-N
AWJMWAOHMOJCNB-VQCHHXBNSA-N
AWKOGEHMKNBZNK-GQSDISRJSA-N
VJTNIYIXYIDDSH-SDXDJHTJSA-N
ZLUNNHYQTKCMBJ-SAPUMUGNSA-N
AXSNGASQOJGXLD-MTZKKRNZSA-N
HLAJEKPCADPJNS-QBFUPIDQSA-N
UJPPCWQFIGCWDR-KMAJXIHVSA-N
XQRYNXSLFUMURJ-XTTFZPCSSA-N
ZCZCYCYQZRQYEB-SZDHEORTSA-N
PUIIBUGROMCEGB-FQBXPHRXSA-N
STSGYVDGAZNMGA-AWJQGWRASA-N
IHZBDJMTCKIJTI-BULAIQOASA-N
VNFUYMKOPYRGQO-FBZLQZLRSA-N
NUDNUEUERKXGFL-WMYBXEHVSA-N
NDKAVJOOGUDNDM-RZBPHQAYSA-N
JJYHCCFGRXCEQZ-QIALZPJRSA-N
SGKOKBYPTDBFCO-UYSNFAAYSA-N
IIGLFGWJCXXJSU-UUWCYUCYSA-N
ICPYTZHJJBDIDT-OTSQTNNTSA-N
RZRRNAXTRNTQEN-XROIFZMISA-N
OOYLUKXGXKESLP-AWXSRFPGSA-N
XGEWREGBBAUDOC-SYVMOJDTSA-N
RUIRSDLABILQSZ-CUOWEUBKSA-N
RBCOKYCVEKRFTJ-HJMLYNSSSA-N
JPOJELWQUKZNIH-BOQMUAHVSA-N
SHEBVVISLFYECF-MGVXOJPUSA-N
OMABXJSOWSGMJX-IUHVXDPLSA-N
KZMBNCUHHBTJST-FDXKVAIVSA-N
GDLODEZXBVFAFW-SCOUZLJISA-N
OKGFCAMHZOARKI-CGCJFCPUSA-N
UWOUHWMFNQFOFP-ZUYBCCRASA-N
AAAFAUCSMIKORY-USLYUKLVSA-N
VMHGQGVGJBTQAR-RQLYJNKRSA-N
KQBSLUWGHWUTRQ-RTRYHEMKSA-N
ONTDVYFFYOWWJO-ZQJSXPEPSA-N
UABXWJWJXOJHJQ-OXSJIXLWSA-N
PAQHSJVUTKMGAE-HSEIXOHZSA-N
KWAJEOAMIVJMHH-LLNNRKLJSA-N
UMHRAUIFJYUBIK-QFXCIJBHSA-N
CZRZQONJAFEXJW-RMOQGRBVSA-N
GERSJARJGUOSJJ-XOGGLSAYSA-N
QUSATSKCFBCABE-XBWIMBLBSA-N
LLBFSSGUEHCPLV-JLATVZBHSA-N
CICVLDRWWVGGEQ-YATPLVEYSA-N
QIROZXMQSNQABL-ZOAKNRJNSA-N
WRCXOYYKZGWHRD-OTNJMULZSA-N
JMCSMEFXBDQZOX-ADKTZFDVSA-N
BYWVTBCSRYDHBT-VPEUOQCKSA-N
XLGQPHCZTIPQBR-QWDAQXFNSA-N
MCNHHUHKLXVERU-XFNSVHEMSA-N
SIIPWJLFHGDOGV-TZOGNEBHSA-N
RQXSLMBBZVOADT-PGICEUNPSA-N
KSCLZUKHJBJPFW-CSIOQIAKSA-N
WIERLBBUYVLLIM-YTFDAZEUSA-N
IZPIBNCSHVSIMC-HZEXMOGQSA-N
SZHFMLDXQORCCZ-JRTNRIGDSA-N
OFUFYZFMQQRQSZ-RTLKWHCUSA-N
KYSCGQUZSDYNQP-JQBZGLPRSA-N
PINREAVDWWRXEN-PADUVVCNSA-N
STUMMPCKBYMYDD-WRWICZKKSA-N
BTFRLKADBICOOO-VXGHJPCQSA-N
IKFPKBQIWJXUFP-JRBJEZTJSA-N
HHAWTNLWQCNSSE-MDIQYGAESA-N
PJFKSLQQNHVHEL-VOKDLXTJSA-N
OUEYAQGDTRQUMT-ZPBDDPTCSA-N
RSUZMLWMHXAPPM-ITFGUFDKSA-N
XPVQAMLOABBSRW-IAGHNVBOSA-N
BCYGATAKYRQCHE-ZFJJJJDBSA-N
UOCQSYKZJFDTKK-BNIMZCMRSA-N
XRGLRIIELJTRNR-VIWWGZCYSA-N
SXNNSZBXXNCSSG-VWCHOBGJSA-N
DIVZMIYUKIJZBE-WOHMDTQOSA-N
GFTNLSPMRNWUPH-LJIDXNOSSA-N
ZHVQFBZTVMONAQ-QYCOOHGCSA-N
KXPHCEZFBJLDIO-TULQPXIASA-N
UYMLRUNPIXWXBS-KNEGSKIESA-N
VHJXCZKRDDRBKQ-QBWWTCAQSA-N
ZUFLSYBQDSDALD-GBQWLONKSA-N
RVTVICAXBZIHKH-NFPVGOMISA-N
QLDVXXAOFSDVQD-PNHSWZKBSA-N
RBNWUOMDOQRQCB-MMPBKDIGSA-N
IMWHYMVLNATTAF-BCPPSFNYSA-N
YXDWPKQOFFOQSA-JDJSQVBESA-N
INXKMZPWMUJFEW-OAQKKPIYSA-N
LEQHVGVXJCLKEU-OGRBVBMJSA-N
CPXUXXGAUMHHFJ-BMWQJOFJSA-N
XYQDAZCVJUYBRV-DBJNRVQLSA-N
WSRFHMVPGYFCSS-GLLHODBXSA-N
FNDNMNAWHGHDNB-TWKVLWKKSA-N
ZKOJCAVVUWYAIT-WHAXOAIPSA-N
UZDFXPMCZODNGH-AOGKNYJTSA-N
GDIIKADEMZPIQD-PRWMKEBDSA-N
MCUJVNQCRFKUDT-KNOSJINJSA-N
WAHIOYHWUVVTQN-NLGHDIEQSA-N
VIUPZZGUJNPGNT-PDCZPIGCSA-N
OUXHMBJXAFCEMI-OCLNUCSDSA-N
XWEBQNSJMQMAAB-BLMJKXDMSA-N
DLBSNZJBHFXSTR-ZRTPWUMOSA-N
JJRNOWFRAJIRHX-WGMKVCJISA-N
DSBOVPOVKUGNHC-NNVGGOFGSA-N
UDAAHYZJJFUHOG-BLMJKXDMSA-N
WEWIPWCRPRBCSI-KNBZZYMCSA-N
ANYYTWRLNSMNIL-VVTQJALDSA-N
SGMKUWPTVPLDTR-NLGHDIEQSA-N
KNUSPDMIDRZYOW-YPTRNWLHSA-N
LWRYEJVCUBKQJK-RXGDPCPISA-N
XNIFZPGRLCUKGY-BLMJKXDMSA-N
GSGUIUWSIZWVII-HMZAEGQGSA-N
UUPKYUWLCJDCQH-QICOXJMZSA-N
JTCJTHPTMSDARN-AAJLUJDCSA-N
VBGVXDNQAOHVQO-CEEXHLRTSA-N
GMIKADRETCLRAP-SVUUOMFISA-N
AYAQAPAOQYSRMZ-BLMJKXDMSA-N
RQGUFKQOPCKCMG-HMJPVWSUSA-N
FOHLZXLSCOMSGH-XYIGSJNKSA-N
PAAHFDPAHINPFO-YAQMXZGSSA-N
VSXOFPDVBMYNRX-KVRSZOKSSA-N
QZMLDWBESHPASC-ZTQZGIEVSA-N
GMVGTLNQSZNCFY-WRXCCSRHSA-N
MKIVFBAMSDJKED-BLMJKXDMSA-N
SZFHDFKJPUOACD-WINNVNTESA-N
UCPDMESTVYZUJY-GRKKDBDLSA-N
FXRDZUQEDPTVTN-DMXUCKPFSA-N
LNHSEKGTKLNGKI-KYXWKKBZSA-N
HVLQPILVKYCHNL-ZMWJZLHASA-N
YEZVJRCNKZWJSN-BLMJKXDMSA-N
YNHLFWBFJUYFQG-LHCLEHGXSA-N
WLWOIPFNQFPBHE-VVTQJALDSA-N
OOACZWGSEPAKRL-AAJLUJDCSA-N
ZBDQDKIMTBHXNY-ZIVNWILBSA-N
PCWWGIRJOZSPFX-MJVYYTOMSA-N
WTUVGLQDGXDEDR-MBVSNXBBSA-N
VADRAZNUWAOUQV-WBPVHANQSA-N
KHBVRSAGUOPXNH-HDOGJQROSA-N
YUEQNPHKUZHXNS-IVGBGSCSSA-N
CDUQICJOGCBTTL-CXWIALLYSA-N
JJKGNWCYMDWRSL-QKOBYBIBSA-N
KSBORAWESYOXSE-NZBLYDDSSA-N
KKOCFNSLEZERFC-SNHIBEESSA-N
VMYYNOZUKWQGCX-AOGMHIJBSA-N
JPCAVYTXONFHNZ-FMKKYLBHSA-N
UVGVLNGEFYOUFZ-AEXJFVASSA-N
DRDMCDIVICBUFL-VLTLOJKLSA-N
BYGJDVHUMBVOLD-MQRCRJLXSA-N
MZJLZHOFRNIAAB-GQNOFAAZSA-N
GUYRYTNFCTUMKH-BQAWCIBLSA-N
RCTZFEBEEAMXBL-QOBOUHFGSA-N
FWCSDNBFPLMBOE-CZKATDPCSA-N
ORAUJVSEDBBEDH-IFUIFUOJSA-N
HPDNJHUHIKUOEE-XUIJFJTCSA-N
CZCJRRDITRRAJS-PQGVRACNSA-N
LRZQURXVROBVNN-PORKOFPZSA-N
RMILLHANGZUSLQ-VKKKUFKWSA-N
JCDCSUPQHKYTNM-PDXDEXHXSA-N
BDHDVWCLIAFMHA-RDGJHEKRSA-N
XWEWIHBNASFIJR-ILJNUJEJSA-N
QFMUXNUOAHWESF-SAWLYACMSA-N
AURUGIQOIONESR-IZDOVGFRSA-N
DFGFYUSIFHCISR-IIBYTCQVSA-N
TZUHYLVRRHLZAW-VQRSKPJOSA-N
ZUQXDMKWYIIUOR-NXQOBRANSA-N
CYIZDHSCIASREG-AYSJMOLCSA-N
YSLPIGAQXUMHTP-OQZFDAQDSA-N
GJWFNYZWJIYMJL-DUYCMLDZSA-N
GYOPUKMNPDPDTE-XFHSVVBVSA-N
LKSNAWNVXBQVLM-VNZFDEQYSA-N
YTDUNWVBPPPAMY-ZLSAOPDESA-N
DPBOYVRVDOBKHE-PNXUEEFUSA-N
ORLVNWQSMWFKBC-YBVCWBFQSA-N
TYQSNGUXJHURFG-FGVORZARSA-N
OYSVIQQEGOXZPF-PINQFWJYSA-N
OICPNCZLKSONIO-SSYSPOPRSA-N
FKXSTCRUCJNBPJ-AKIMZGRNSA-N
ZBSDPHSYPNVESA-YZZSTEITSA-N
JQHHNXXQLYFNHM-KQCSXJNHSA-N
YCUJZVHIWLAOKZ-DUTWJKFNSA-N
RINNPGUNFYPZJL-UWQHVGJDSA-N
VMSINSVYJDUTDC-HMYOYUSVSA-N
MUPLOMKYPYHBSU-OXXWHHEXSA-N
XYYHMAKYRPXXSS-ICSNZIOOSA-N
MNSCTEBXAQFSNB-LHFVQAMHSA-N
QIYXPWVLHYLFMA-CVNZMRFTSA-N
UETHDMTUPQPEKY-DWZRDKDXSA-N
YOZQMOWZCNDUCB-NRGPGYJWSA-N
LICUZHLTUOLHFH-ACCNDNPZSA-N
GYYPCXZCWPBYBF-DQRFXRRJSA-N
YRTPVMPDWSLIQB-MSGIPZATSA-N
ZDJAPFJZQRKIIN-KFQPEEIUSA-N
DZNKBBSUQWOMOR-BIFOFQPTSA-N
GMXVFBYTUAPOMH-LTICMPLVSA-N
LOTILFXUYJRYMR-AIMKBVLBSA-N
ATSZPFXXTIVCRC-BTPABHCVSA-N
LBLNURKHXBNXCL-CMBIENOBSA-N
FUQSFRRFJPJSEC-LCYVSISCSA-N
HASOXIWFPSQUHR-SSCPSXJISA-N
ZKROGIUWKAIFKG-RSYBZYJISA-N
IXNQZFLURMPXLA-JFPRNBLSSA-N
XZBCMANPQCHTTL-VAJFCOAMSA-N
WUNSQSAFSPNIJM-VHBXCWSYSA-N
QUBVCENWGPRLOU-VTUHZUNKSA-N
ALNCCPVJZLKZQE-NKJLWESXSA-N
ZLIOYBSVGJUASM-ZTWRMOCQSA-N
KMBYUOTWUQQXGO-KZIBZVCNSA-N
XLNSMCCPWZNSMQ-IQMRTSAZSA-N
PUIGMNAIOAWUME-PHFOPTQZSA-N
RTWVTZDBEDLJQQ-WMVYJMCFSA-N
LOOYELVYSUGYDG-PYYPEFAASA-N
XZRZCTINSZPQLH-RCRFXLJDSA-N
DDGJJNQJHBOYFT-ZZMIRWDLSA-N
NPMWSTSEHDQXFY-IRXJKBMMSA-N
GGLYNBAMPRUCGR-SDXDJHTJSA-N
WACYGWQMNIRICK-JJIKKVOBSA-N
QPGIVKDALCXUNT-CLMIKFBESA-N
RRUJPWHSGZUOBQ-FEIWFBBLSA-N
VQFDARFASMNDPO-SDXDJHTJSA-N
KHMORUGUQXTHMV-PAFQGHGSSA-N
LTYAAAVFKSKZHK-MTZKKRNZSA-N
SLHBHSBIRUWEDE-AXKUHXNMSA-N
ZSJPQRWJWUZOOJ-UPJDAZADSA-N
ZZULLIWSNHVFKD-IPHSGEBMSA-N
APHPZTPJTCOKDQ-SDXDJHTJSA-N
BNVSEUPYNCRDSF-SAPUMUGNSA-N
VFFVEYBGUWRXTL-LAHIIYPWSA-N
UWQYNVGMNJEIER-FEIWFBBLSA-N
SJZVLDHZWMWRRJ-GBSIEWEASA-N
KSNQWEORSXDGCV-RCACKZMISA-N
SCKSTQYDKBQNEH-SDXDJHTJSA-N
QRHYOFNHJQTTSH-BZHXYTFCSA-N
UDGLXVGUNBGHQK-QUQOZQLFSA-N
YFKGRVKZHBSCMM-NWPSJZAGSA-N
AXGLIVAXBTUIEL-BYWFZOLHSA-N
ADLQTHUINQPSRO-QVRQKHBSSA-N
DGVDUILZGILTJR-SMJMRXPRSA-N
YREREVFMQXOUOP-SDXDJHTJSA-N
YLCUEDLOMUJGCD-MZHBDBSNSA-N
SEIZXECXQMZIQA-JRHNWWBCSA-N
OUOZOUBEMUFEHJ-BGPGVPJTSA-N
NPVRZVLHNIRHRJ-GGVIUQLPSA-N
CRJXZEOISBFHDT-AGKOCAKSSA-N
RUMOGKYZQLXNCZ-SDXDJHTJSA-N
IENCWWSHNZOKAH-FLHIEDPASA-N
FZUMTRMGDIGJBM-MTZKKRNZSA-N
MEBFCZCQHDLDHZ-FEIWFBBLSA-N
BUESLHDTJCHSOV-TVPGNVEWSA-N
UZMFTVFOAGQKNA-BFFSPZNYSA-N
SGRWWVGVDCZLID-ZDOMKGKZSA-N
AGBIOJHQYAERIM-HDSCRRDQSA-N
WINFUDUWGWEPTL-GDJJQAEJSA-N
IQMXZYIYEJFTBH-XKTPJFEOSA-N
BFFYSTIWVPVTLJ-MVQVYEKRSA-N
KCHHMBPLLOZSCO-MGVXOJPUSA-N
WICLTSITYFWZRX-VVSLUTDLSA-N
GNKCACLWADHHJZ-MTYFEUERSA-N
JSBRABCIODGZEL-WMKAFBJVSA-N
LIFAHMIHVZIARA-FLQLIOOZSA-N
NAXYEEFWTADHKX-YGOKURPNSA-N
GONKHEXKMXBKKO-USLYUKLVSA-N
RRMYIGPICGTZDD-RECWQVBQSA-N
IBOMMUGOQSTOAL-SNEPVISNSA-N
QOBAJXWETQWGLZ-VMGYWPCMSA-N
UAOIMMCWKXORNH-UAVHNQISSA-N
WLPNQEPUYFPZBA-XJJOCNJNSA-N
DSXACVZTTFZOMZ-QFXCIJBHSA-N
FGKISCPOSVGCNL-SAYMKYJXSA-N
JLNQLXXAAPTDGK-CXYZLRKASA-N
XDRHHUCEEIJFQG-AGZIQMCUSA-N
UZHRWTCVCCCMRD-PKJIUFTLSA-N
LMCGHCQLZKAKAX-MHIPFOIUSA-N
YWQTZTZDAJMNTE-ZCIKBYDCSA-N
QVIVKLPQJVDXEC-ZOAKNRJNSA-N
GFJYNWFWEHVBIE-VEEHEXPFSA-N
VEAHCJSEKCTNKQ-KFUOFBCISA-N
YUBITEJWYHCSOG-FFCIYUHVSA-N
WCKIBNHQSJXARG-KWVBQVCNSA-N
FRJDKWHNXCSJJC-IWYRNZKOSA-N
RWSKPEIIBWOQES-NCKUHGPHSA-N
XJNXEUFILQEHJT-OCUZMGQESA-N
IIALQRNSZGPGKD-NUQGJQKVSA-N
NMEYLWQVZVCGLI-XEURHGQFSA-N
YXRZOOUZMQSSMA-AWTWSGHMSA-N
AFLKWOWASFZFPT-HEPMNDMYSA-N
CTTJIXXELALAQN-LKIIIJPYSA-N
ZZOKMZXCMOMJQU-CKILBNNLSA-N
WBZJSKXBDXMTFK-WWXHSGOKSA-N
PIUQPHCEXAKHAE-RIRGOUAHSA-N
JIOAASHWLCJNJV-KWCJSTFRSA-N
XBSYBRCXAYRXTN-RYRIYDGGSA-N
VYPMVCDEKBBPSX-REJKXJCVSA-N
LRFYQCFKNWUZGB-XETSHODNSA-N
FGLUPKAWLBGOTP-UIAIAMDXSA-N
HRFPPJMOFDFAMV-ROWQIZOUSA-N
DWWGEWSPGIJULD-KWCJSTFRSA-N
WIHJJCAEENZHEA-JNILZDDRSA-N
CSMZXQXPAYDHTD-SWJHOJHFSA-N
XKUUWXCFSLPGPB-RIRGOUAHSA-N
ORBNLPSCCXKGAZ-YFLDZBJJSA-N
LYZUIMUXLWZIIA-SFIUAVLBSA-N
TUDAUXLVFMBUIL-KWCJSTFRSA-N
BGCPAZLYZXYLLD-LPSTZRHHSA-N
BJKDBMOLXKMWIQ-LMNITUPMSA-N
BHAYEOQOYHBAIV-VXIBJGGASA-N
YRHKKXYNQDFVOJ-APKJPPPQSA-N
CPRWTILYPDEGBM-PDHDRQFCSA-N
LCGHISAUMSVZLJ-MDNNUIAKSA-N
FZQYXESSEVSALF-KWCJSTFRSA-N
FXNCSTFVKRRARA-DEHZJLASSA-N
MILCTJBGJJTMOS-XCJZTDAFSA-N
LZQTVBSIHVOKGT-XUSXFPQLSA-N
VZGDKRVHADFQIY-RKBNEGFCSA-N
VYSWOZBFSMOMGQ-AGTKHOJXSA-N
FKOATXQAMFCPDJ-KWCJSTFRSA-N
PHCXPHBNJNRQNH-FHORFILTSA-N
RONJKRUQBYJRIH-REJKXJCVSA-N
KCOHROGBYSTDHS-RIRGOUAHSA-N
MIKZYZQFZKVNPH-GXBRDFSMSA-N
QHRUKRLBOYRZGW-OOCZAKTRSA-N
KWPLXIWJKWQQAP-QSBOFQCPSA-N
AHXXIGQWLGXNFU-HHIAYXTISA-N
YKKFHVUWEQWCRC-VXBVHLJWSA-N
IAIZSKWJWCSHFK-XTUGXGTHSA-N
PNVFICYVXQAAHX-RHCRRPARSA-N
MJTWIJAPBGRQCO-DTBUEBCRSA-N
IWLKWAUFCAHKOL-BHZJNCKVSA-N
KXQOSUBGRQJIJD-XCTOIGHHSA-N
UZXNQDWPSSGQKP-XONLJAJZSA-N
CJGSYUMELWUPOV-UGWVOBJRSA-N
MXCBIOHXFHLJQS-YKSLMWABSA-N
MOCUESJSBFMMPD-MPQIHQBFSA-N
MJJOREGNGKSPQR-YUWOPUCCSA-N
JYGUOHVUWUWFFE-BUCUPCINSA-N
RYPPWDMXFNXIHN-CCKFPGAKSA-N
UCMLYWRQJYAYSM-IJCWXKPZSA-N
ZRHTWLVMOPFCNZ-XQCYWORKSA-N
FGIBKIYNRIAFTG-YOAYEZTPSA-N
MLMAGGCWWWVRKA-SKHGBCFLSA-N
CGGAWKDZBWXQMO-RIJCQLERSA-N
DMUUCQGOTCBEBQ-HPWYBSLZSA-N
CZTLKTZQKULXGN-UTRXEBPJSA-N
QIXODRRVXXOJCA-QCUHKGGDSA-N
BMFRQKIMRDJJQZ-DGWXDBMPSA-N
PYGDYHOYEZQOSY-XPYPOAFHSA-N
UFLZRDUTDUKUGV-VQZGXJJQSA-N
XNQPNFSFKMQNGA-HLQSKZDUSA-N
IVPXLCZHQXNKJA-OMNOTEFRSA-N
FFXNZDCHLCDNJG-REDDLBCCSA-N
APBYJIRKUMKNCU-ITZJCJBUSA-N
SVBSCGKKHNOOHV-IWHNIYKISA-N
RBKRGPWCIQKOEM-DFDRIHKLSA-N
TVLRUUVBMGPBDO-PDLAMYSNSA-N
CPBCLFMHINEJRS-RSHVHRTASA-N
JLHACQUFJDSQBB-KUYOIIQSSA-N
GRQBHTBUYZOFOP-MJHSXJNESA-N
BUBDIXSZFBSPDV-SDXDJHTJSA-N
LCGFGWDPYNEZGG-PAFQGHGSSA-N
RSFMUHNEXFQFFH-MTZKKRNZSA-N
NWVKDFFAZIBAPF-AXKUHXNMSA-N
NMOIHOVWMDIUSC-UPJDAZADSA-N
LAHWVHYBLXRUHF-OYTGOQJYSA-N
HVZCGYSSADENBO-SDXDJHTJSA-N
GIAMSXCQNVZIBH-ZWQJWYRFSA-N
AHQAFLOGYXFQMX-AEGUYUOQSA-N
AGGVSECWKJXHLQ-FEIWFBBLSA-N
SQAGZJAGFVWZRO-ZNQWDVJLSA-N
MQTUQAKDHHEXQX-ORFUTJAMSA-N
OJGNIFPCUMXXFV-SDXDJHTJSA-N
SJZMAXZPHJKFLA-BZHXYTFCSA-N
FSTDLLFKLQLNCY-QUQOZQLFSA-N
TVFCMTYNOLVQKS-QHTDOFBXSA-N
LMDMXKYAEKPMRJ-USHWVOEESA-N
QXCVIUULHBENFV-XQYQBLKBSA-N
RJKIYLILMTVQMO-YUVNKRSFSA-N
TVWMPZXEYOMOHH-SDXDJHTJSA-N
SVFXXDGVHOXBFI-INIJODRWSA-N
BTKUZXISGJSEKI-JCNQWYEKSA-N
RVGZRONPAMZCGB-FOSUUDEVSA-N
SAQXUYOBIFDGRO-NDFUMHGSSA-N
SCNQFTNZYHBWMF-JFICMKEASA-N
VPROCYYUGRMDKB-SDXDJHTJSA-N
ICNAIXUFWCFYJQ-FLHIEDPASA-N
QRWWRYPFIRNJCA-MTZKKRNZSA-N
NEVVEJAEPDVZBQ-FEIWFBBLSA-N
MMKAQUXYHSUTPO-TVPGNVEWSA-N
XEMKEHAWVGNINA-CMZVGZDYSA-N
VOOQORHWPZXMAJ-KERCPQDESA-N
QSXPTOMELKKKBQ-NWFKXDHUSA-N
PDEZZEMGXYWPSQ-JBRWGPMISA-N
JHFOEOHCCQPRGC-JKEKPGTOSA-N
XRFNGHADRUUCCL-SNGDDEPDSA-N
UYPXHSXYHUBBKU-AUXGDLDOSA-N
XIJIKQIMTYUXOF-GOCRKEJJSA-N
SNVWQQDTXUNPSN-XCUCQOFMSA-N
DARKIXGBUGXHRF-QBQVJTJBSA-N
FSBVLHCBVMFKHM-UXGQDNEUSA-N
FCRANNLGIFHTJC-YZXCXJHWSA-N
QDDNNJMCENDSQT-ICWPMAMOSA-N
PEGWRDBMKNGDJP-WEBNWAASSA-N
OVKKAVQEBVEPDL-XCUCQOFMSA-N
MGUXHCYCFLVGES-FWJGUBFOSA-N
HNZBBTSQJUAAOO-OUTHKACXSA-N
QGLNBMRMNJAFOO-YIRRRWLMSA-N
MTAJSAHEJCJMBV-GGICCAPHSA-N
GNPPNSMZEKADNY-BDYDREBRSA-N
HPQYYPVIDVYXAO-BVVALHJBSA-N
LEOCHNDGHGCQMZ-XCUCQOFMSA-N
PAANFDJEJFYDSD-OBAAENACSA-N
NMXMTJOFQIGNTB-LRDNMGEKSA-N
SDHMHOYUEQWUCN-LJCXUXNDSA-N
SFQCCAXDLZXQMJ-DXZBGSRBSA-N
HMHAJIMNNIWGKQ-HYLXXPPKSA-N
KRWQAFNFPUEROU-XCUCQOFMSA-N
BRPDSEPKHXNRTR-KEKNIWLISA-N
MIKGJDKHDQHVRC-JKEKPGTOSA-N
YDABPSUAGWBCNB-YZXCXJHWSA-N
SCWWEBAOXHZGKY-VCBFQYIMSA-N
HHGANNQOFMFXAY-JDQVOCLUSA-N
IDJPYWMAXHDOKO-YIJCWZOGSA-N
VSBQAWJFTUTEJD-JPSZFSFPSA-N
UOLVCJQWHMRAFB-LMYKVZMBSA-N
NSGOVVGECLIJBD-XYTNQMLZSA-N
DJPJPEBACGMVBB-XQPFJZPFSA-N
DOSQGWWKQQUTIK-RTCJTRQKSA-N
GZLRPOAFUZBGOW-MAHLILFBSA-N
QHOUMQJARVSYJU-ZEAOAVNLSA-N
PZICGYMIORDALC-YJCUIFMWSA-N
BWBOPUJYVXIPJM-DYGPMNGFSA-N
JGEXDOCLKBWOQS-YNSOTQGKSA-N
PLPIPGNLWJLCPZ-IJDNDLBKSA-N
CDHUXYJQQCQDJI-MAHLILFBSA-N
IRKDABVZYGDOKE-GPAZAWOCSA-N
QRPOPFZHBLQQGM-CIVWDOLXSA-N
KJNOHGJMRDONQQ-ACNWVTLDSA-N
CZUSJGSISGRDRU-MGRHDWPTSA-N
AFKYWJXVOYHIGI-GIXUHSHYSA-N
QZSQHDDNLXUOSS-FZENUOKPSA-N
CMMOYTSGWGLYAV-MAHLILFBSA-N
SGCQZSPKCFFYNO-IAOFWDEDSA-N
QTJALYAXBJEXNN-QEFCNWTBSA-N
INKIWTIDUIRZHR-DKNGONIESA-N
APQTYYGMWPOTCP-UXNDZWNMSA-N
URZYBTKJFAUPCJ-GEBNCYJMSA-N
TUNPVMKBMMXACM-MAHLILFBSA-N
JODOCFZSNNYYPM-QCBZRZAPSA-N
UCWVWVHOEQRIJO-LMYKVZMBSA-N
IXUNICAOVUBVAV-DYGPMNGFSA-N
BAFKMIZXVHYHET-RFIGXKHKSA-N
JMWQUXARKXWKMZ-USGCDTDESA-N
FNNYNPCARMWMDR-HVUANHJFSA-N
OVNIUDGBDNLFLK-VHYCGGENSA-N
PLMVAROCQGYWOB-NLGHDIEQSA-N
OTEIRMFIIIAGBX-MZABZGMYSA-N
FJZUXGKKNRNQNC-PXEUGZJVSA-N
LHNWOOAPKBZJMH-BLMJKXDMSA-N
WYNSDMNDSJZIHQ-ZRTPWUMOSA-N
FEHQHSBFRKMYCS-SURUQJLXSA-N
VGWVYNZRBIYQSF-NNVGGOFGSA-N
ZEZSCHKODNMBBZ-HEQFDQGDSA-N
YNDRCKORMZTNPM-UENLKELDSA-N
JMLKGMVEKAZBAE-BLMJKXDMSA-N
KFYQCRRIUOFBCJ-YPXBSNKMSA-N
WLAJKCIPRMVPFR-GJJWPTKXSA-N
RMBCJGFLFZWKFY-DKCCHHQHSA-N
YQOFHVXYNMYBPL-RDICJCPJSA-N
DKMIKMJGOKCPEX-VGMGJFERSA-N
BRSBQEUZLGUKGR-XSXBAHFHSA-N
HWUQZMVJYKRXTE-BLMJKXDMSA-N
CZUJPPJYQCOVPU-SQEFOBNGSA-N
UEEMRIBFKKHXLG-GOARPXICSA-N
HUXGGXIZHCYUMJ-GMEQOVLMSA-N
XNCSBHNHJGGCMK-QOVHFCCYSA-N
NAXDGIUPGZYVPO-ZWLMQFJSSA-N
JDTUQGRGSYWAMV-BLMJKXDMSA-N
KLVKZXHWKLDKIP-WINNVNTESA-N
MUJPNWSVOCDLEW-VVTQJALDSA-N
AWYMSASDJBRTNS-NNVGGOFGSA-N
RKUHQCOBTUQHJG-SCXGYECISA-N
QFQMHTCDZFAUTR-XMPXDKPDSA-N
REOBAGVITSYVFF-RPAUPFLQSA-N
IJCQXEYRTIFWMN-DZEDYISVSA-N
SAKIQMHZVDLRKC-SCTVSVMWSA-N
AZSXXQGSYOEBMB-ODYZZCDISA-N
AXNPJYNNLGRZHB-VGPSBDKSSA-N
BMPUCVJSWJXGIS-KCLKKIEVSA-N
QGILHCMGHCFHMD-NASBOANNSA-N
JABLRXMIVDZKCJ-OTAWEFLASA-N
UCPUDHMFADQSLK-VUAJXHBLSA-N
DDIUFCLGCFSDAO-YUETYIGISA-N
AUSVYYWOKYWYOM-FNDVLRSXSA-N
JGHNMCGJYCYELQ-PJIFFURRSA-N
NJABUXNQBGSQJE-MHPSGQRFSA-N
GKUYNXLTQHGQHS-JYDCWZDRSA-N
KWVOFIQPHSDWCA-CLGSUBRXSA-N
XFIIYTDRLHJASD-BSJPTRTNSA-N
LMUQHDGOAXBTPY-ZIHIXZGISA-N
SUTHVWMHWACGPW-CXWIALLYSA-N
RUMBZVAQJFHNNQ-CYVMTPAHSA-N
ZSESJQHUMAHSIV-AEDVBSNGSA-N
WTZTYZHUQMSAIT-PLAJRVMOSA-N
WWXWIMWLMPAHPA-YEEOFVIRSA-N
XXLGHXUNMGIANS-WCIDFENNSA-N
PVULBOZAFLVQLS-XGIOLWHESA-N
OWPKSAOTSRNTFJ-VEOBXCPASA-N
RICAAMOLSBCZIG-SFFOSOIGSA-N
KHKFTXDUVSWRTF-OAYODYGQSA-N
PIQHQMRYSMPXBU-DNUGIBMASA-N
ATJLFVQEOLBWFH-YIHRUZLJSA-N
RUAYRRYKHPASNN-IPWVICSXSA-N
JRMHRCSGVYTCFE-BJQFPJMVSA-N
YTHQPBGEDLQVFN-LBLFZCAHSA-N
DRKFNPCWIITOFR-QVVAIMRTSA-N
IOYHFVYKTVUFDV-HYMUGUCQSA-N
JBSCCQHDCGUTLY-YEXNKETHSA-N
XPYGQRGCNHSFLP-SUIAQUJASA-N
LUZDSGFGFSJGIZ-OTPHZFBUSA-N
XMAWZQGXSGPMDN-KLKUSPKDSA-N
NFOBRLTXDHOERC-IGEQYVMJSA-N
ATZXSSPGVXUGED-XMMFBERSSA-N
RFTYJLHVYYTOIB-VIFDCIBESA-N
CEBIASVCBVKKEQ-BYQNMPHXSA-N
JHUPPWRCBDCERN-BTJVOYAKSA-N
GKSUFVRNQPVLOG-MNGXMCHRSA-N
FEXSMWRFCGJCGI-QDBVNYERSA-N
SYYMYPXFDWDSBF-YZZSTEITSA-N
RXZXXYBMPOLNRO-UKBCHRETSA-N
YPQDZKNJOBPNMH-BEVQHEEJSA-N
ZXMWFYKSRYMDBZ-XIWUUCMNSA-N
HDDVGJSVHYASQZ-WMZVLUPISA-N
HHYOWSLFKAFLOQ-DVKIOEEISA-N
FLLMWBHTWCFHFD-ZCSKIUGOSA-N
ZRBLNESWIDTPTO-HCFNKLTESA-N
UJMQERUGDVNHIZ-YWGPCKNMSA-N
CMYNBRUEULMKFR-OOSWMBQRSA-N
SZYXXQBMAGTMRD-QQOLMFORSA-N
VESALFMKQWGJCY-LIEWTKAWSA-N
ADOHZNQALLIJCE-ZAZCJCMDSA-N
OKLUQONZGPBXEL-KYOIWYGLSA-N
LFAAEGFLCBSUQV-SDXDJHTJSA-N
SNOSXYCPAROOHN-ZWQJWYRFSA-N
VNKOBQYBDUORRU-SZLRLRTCSA-N
SVLCFBDZJIOOGP-FEIWFBBLSA-N
GNYDQWPFMHPTFG-OECVRTGNSA-N
DJEYCAOBFDWIPG-IKLJAASASA-N
IXYLKGSBQHBHLB-SDXDJHTJSA-N
YNXUTDLUHJJIJP-BZHXYTFCSA-N
DWRFRVMLGKZEFL-QUQOZQLFSA-N
GWCKNUVYOIRNLA-UEYWFJQVSA-N
UIRMRFWTYIILMR-AHBTYGJUSA-N
BNZDKHVWOHULBW-SPUXMBHFSA-N
YPQSQSCTRYAYKX-DIIGPEJWSA-N
FVBWNDVXNZMMFZ-SDXDJHTJSA-N
IMJKJNVZSRGHAY-UDVZLDFUSA-N
PXZHCMIHKBCASX-WVRWWHGGSA-N
WBZPIKGIULEHPS-VGGGQJPJSA-N
KGNIAABCDUNMNA-RXSKRJRZSA-N
APOAKKRORJHDSY-RFTNSAFJSA-N
PFDXSEPIYBCNHC-SDXDJHTJSA-N
PCNVKDXTHUOCLV-MZHBDBSNSA-N
ASGOJYIWRGZQRP-MTZKKRNZSA-N
WSBRODQTHQGVFZ-FEIWFBBLSA-N
BOVXHUXFBOMAJH-IGLMUWOPSA-N
PEFALGWSGDTGFP-ZVVYYDLASA-N
HPIZLBYYGOCKAC-SYIVAMQPSA-N
GGZLMQVEYBQIQQ-ULIJPTLTSA-N
AWBRINOUACVGAA-CEVNBBRTSA-N
ZLPOGTMIPUOWES-VRXOGZAASA-N
IXXPQJWXPIQXKA-KETZKOQNSA-N
RODSKYOBIJOIAG-OVGMYSFRSA-N
AUCNTQMVQYPSRM-GNFXJQAJSA-N
TWRRASFITKOPEB-NNZKCOPXSA-N
QKDZOLPZRQBYOO-HGXQDADOSA-N
RAILJQVYFCFODA-PSLUCUOBSA-N
RHPXZYBFCZDNJV-UFDQNDHWSA-N
LFSDMWMYUDULNZ-SWMMRLAFSA-N
RUTAPBYDKHJJMS-YOIKWXJQSA-N
OFZPMXPWTSARSM-FIFZWNNESA-N
HHDQCVWJMYPUAD-DTJCDJQESA-N
TVTAJGVBDSHKFQ-PVWFQYJESA-N
QYLCRNPWDBMTHR-KZWGEBMMSA-N
KROAHXDUYWVXQH-WXJRTSJISA-N
ODOYHRKJOWBBTB-RSFIGPHKSA-N
ZYZPVDXRTOAKJS-QTCTZTNZSA-N
FGXCYYKTRFHHHU-MGVXOJPUSA-N
GCZYQWSPJGJHMF-IVUFCGIXSA-N
SUTKMSGWMMOTQK-MTYFEUERSA-N
FFRQDPZSYYBCLJ-LFTUKQGDSA-N
YRHSFVBVHQSDFF-GPANBPITSA-N
SSYSGGCHSDFACU-AQXIAXPVSA-N
RLTMCUUEUPMJKM-ROZOQUHQSA-N
LSPFLCMKBRPZNA-XHSIZFOJSA-N
NWCBJQUEDRNNAG-CFBWNTEISA-N
LHKRPELCKXBASC-OASWYEMXSA-N
RNHRPMOAJGELGU-XBNCAEAESA-N
DULLRZTUMAQAQX-IZZOWGCRSA-N
UMJKCDIWUFKNNM-FPMBJOACSA-N
KYRIXFFUSGUEBO-WSBWLRDWSA-N
XIRZOMOBXMSYFO-IXYOZYKGSA-N
MBIFAVKLLDGANY-QTYDBMMFSA-N
IYQWGZAYFAUQCM-PRESYXNJSA-N
NGOPXNRXOZJTQP-NHXSDBHVSA-N
RISHLNQQESOYKW-WAFURPLPSA-N
BDTSXEBDPJYIKZ-KZABECQTSA-N
LAWWAJMJALGPLG-GONVFVJCSA-N
PODLDFLTFKGAMU-JKXMNSQKSA-N
GIGYYQPNNIINGE-UJGZESGDSA-N
INPSAHYIRQAUIA-PIGVQERXSA-N
MTFMNACOAIUNDT-OWUVGTBTSA-N
RVNSLCZBTKOKFR-PDXIEAKDSA-N
RPVIRJBARWCJSB-DSGRVBLBSA-N
QFQWDUKIDFTUKT-QVNILGMHSA-N
ZLJWJUFOQNJSGV-SEWUODHSSA-N
YISSWFDFTNUXOJ-WGMQKXOZSA-N
PHXFLDBJZPRADX-TZHCDACLSA-N
RNWCBSCFHRJVAR-BYQDTPQUSA-N
JQAXLVIGCVCQFF-RAVNIMIFSA-N
UELKZPZUAJGEED-VXBVHLJWSA-N
RJQCLVFMGNEUJF-LJLDKSPZSA-N
QZVXXRMXBSASBL-SEASJXIYSA-N
ZJVJHXZSUOOLGA-XTUGXGTHSA-N
PURLDSAAIHXYFL-HRUSPNOUSA-N
JRZMDTQAPRATCY-CMRRXBRPSA-N
RODYPHNDDYOZIL-VBFWMOFESA-N
TVFIBLUPKXROHG-ZEYLJLPUSA-N
AVXWOSULMMCFRG-VZQSRCLRSA-N
ZEYGYCPQDHGBDF-FBLGNARMSA-N
XTXOOIPHKUAAJW-XTUGXGTHSA-N
VXTVBIXHNKZKIV-PEMFNBOSSA-N
MROPKZMXWJZPMH-ASTCXEBASA-N
FTEIGVFHKAJLEI-DNEJFAEMSA-N
KSIHNCIJEUENAD-YOJIKCSTSA-N
OGYCKECZOPOLEX-RJNKFZMQSA-N
OMAQKQCZSJNINA-XTUGXGTHSA-N
WCDVVDQSUMYQJM-FMVOHBOZSA-N
WCHDIGTVQKYNEQ-DTBUEBCRSA-N
RFOMIQFCUVIXPG-VXBVHLJWSA-N
CPRAPZUQCDMTBB-BCZFOYKDSA-N
SIGPDQRCFAYCHD-ILSYYBKDSA-N
DOHRWOATZISYSS-UJBICPHPSA-N
NHXCUFQKUIVLLS-UKUNQTOVSA-N
ASKADKXNZZAIPT-AEVAFTSHSA-N
NNYZNSXAYNTDEV-ZENRHDDCSA-N
FSIXIDWSOLZMAJ-WWJPGFHDSA-N
LZSOXBORSDNTSN-WRPLGPSSSA-N
APZQKZFEOPRRID-XJSACZEPSA-N
UFYHKPHQINSKLK-HSNSCBDJSA-N
IZTHLZKZNHVLQQ-SCVJTJMSSA-N
BBEGYVFTQRBURL-SVQOZVBDSA-N
SVFZIEWGMWWJSW-QYSHXFPRSA-N
TYDFSGNCZDYJSF-ZXJSVVFLSA-N
WBCGQQGOMCHVAM-QWRMSIRGSA-N
ACPJHSJJGGSIGW-OPYMSFFWSA-N
INEHXXIMLGZYNL-DXKXNEQKSA-N
RQHUYUZYRPECOJ-RDRJTFJBSA-N
KOTZPNNNIOAXMQ-NQJFOPSFSA-N
FHUPXFZULZNGCO-KZULSUQVSA-N
CUERKZOOINVMAB-LUFJXITASA-N
QCDQZRQDVKZANF-NZMIRBMSSA-N
IZOQSNRPDGHNKS-QNPSUSTBSA-N
SXPIVZNQNKLYSN-XVDGZONRSA-N
CMLDYZDWUZSFJB-IRFAJRGFSA-N
FDGYQMUAXHCJPO-KWEVJYRKSA-N
URZOMWZBCJKQTI-NGCUFQNSSA-N
QLFOUBXRFHVOQW-YYYDHWGRSA-N
JSUFEAXVDQLOEE-RRRZXCTOSA-N
CLDOBYYXUASMOS-DTUTZXHBSA-N
MXQOVVWPQPIXBU-NYKJMCKSSA-N
LTSRTLRTJDNKNS-IUNQSLPOSA-N
JCIZWYDIENBAOM-FUDRGANDSA-N
HAGDPMASCPIFHA-SUWVAVEWSA-N
KATBEQCPXKWFHN-NDKLSSIBSA-N
XKFDQBSVDNTNNJ-HNKHOQMQSA-N
VVBRIOANKCGJSX-KEFHHUOISA-N
APMAXAHOFIKRAM-DCCDMJBBSA-N
JXDXNVYVQNUOAJ-WLVPVWTKSA-N
VNHJWZKHVSAYHJ-BFOIGWGXSA-N
SAXRTYDIQLVHOJ-ZELZQMRYSA-N
PQJCISKCLYNIRU-YOJSDEBOSA-N
QKYNXJSBVAEBCI-YMPWAMSTSA-N
CMKKSPXYTNJVDZ-NMHVOCKFSA-N
BFJMZRNKBBVWEG-QWRFQLIDSA-N
ZYFOETHCZOJVOE-OZIGDUHHSA-N
YFOPOUZYDGEJFB-KXRUYKGKSA-N
PVAGANXNYQSBNV-HNAPXMIESA-N
QYBZPAUEDGJPMF-DGMYJKHRSA-N
IUDLXSDWDIHVDD-SDXDJHTJSA-N
SSHQULTWICGVDD-BZHXYTFCSA-N
NUYRINJQOPQTKC-QUQOZQLFSA-N
DIKFHEKYQJZAEV-NWWULHNSSA-N
FCJIOGHLJHBKRR-ZJBNMVHYSA-N
MRADHNGGQNMBIT-OOUFQCTBSA-N
SVYILWPNPYXCMY-JZEOLTRXSA-N
PYBPFOXNNWGEAU-SDXDJHTJSA-N
XJCDQPWPVPJKMH-CAAIBKEVSA-N
HWHOWKLNQNBQDZ-OSPQYRLVSA-N
GEGAHTYDZATOSD-USQZUFBOSA-N
YKFQAEZRLBURSD-FHTHSJBNSA-N
RBLBROSGXKFSEY-QKYDCKJOSA-N
ODHWPZFGXIMZRL-SDXDJHTJSA-N
HLTVPSWAUVCFRP-MZHBDBSNSA-N
RFKWUVPUKJUWMJ-MTZKKRNZSA-N
DSQXKXFDBGMCBB-FEIWFBBLSA-N
MYDBXHSZRXVCSW-GBSIEWEASA-N
HHOXMNWYACDQOZ-XRFKOWTDSA-N
MJMJLVATKSBAIH-FCVNCKTESA-N
WULYDKNQHCWIIF-HJXIQPNASA-N
OPZBOXKFTDVAOR-JEDOZFSMSA-N
BGODCVGWEBYLGN-MAIYFNKDSA-N
DHQUEWMLMFUPTL-JNLQIPBISA-N
FWEYWBCVKNAPDM-MOTHJXPISA-N
BWAOQRFTUAXFPX-KBGPHXHSSA-N
YJJGLHXGDLAVOI-RYKDLRKKSA-N
KUBUNIKHDLLCOU-RRBMBBTGSA-N
ZXBGFFUJXCSOPZ-IAQRDNBTSA-N
QLEYISYGZAAMCL-VQJLLZRSSA-N
HSXKDEFEJPAWTH-SJKJSJEPSA-N
MVKIULMJXFJPBY-WZXVMHCISA-N
LIEQXTDALGEJIW-GNSVZYQBSA-N
HZTVWEWLCFVURZ-RRBMBBTGSA-N
BTEDHZLFZQHLGO-SAEGQMLTSA-N
NNVCAUZMVBWHKH-QIJAPVHWSA-N
RSOAAZNPZFPRTI-DZIKGUTFSA-N
OMZIEJSRMDUOKH-NSLBRPEUSA-N
YXCYWRAJSHPITE-MICQMZPZSA-N
ODMRHTUTJULXOG-SZHVKCPWSA-N
WKJKJRRELFOUOO-CYXDGASPSA-N
GGESIZJOLUZGHM-RWBIAYFFSA-N
YOJGDNXSDPLHEV-KDZAJNLCSA-N
JTAYQIMELFAGMM-FPIKSSFQSA-N
DAEARFDBSKACQH-ONBVYPOGSA-N
TYSRMBUEJAGELH-DNGZXCSFSA-N
ZLZWNCQIBIJVSY-SSEBHTOCSA-N
YLKOQVJYUSAHSR-BBUXBMAKSA-N
UPMHESBAWQSFSN-LUSBBSJMSA-N
ODUAOBRXDDIJDQ-ZEJSCRAKSA-N
HHWSXNPJYXGOHO-UCCVBTHTSA-N
GNSWZBKXDOUQET-LRFDOKHNSA-N
PSVYHZVFDNGQJV-SSEBHTOCSA-N
SSECZJZKHSCLGB-OSOYULPASA-N
KVMANBCGEZAHDE-AROVSOEZSA-N
WIENHVHOIQECOZ-NLEISHTKSA-N
OFAGDFKOTNKJHG-XZCQZOAYSA-N
QNTBZCPIZZJTCU-KVDSCBIQSA-N
YSZSTRFCTSGBDD-UYOFVWITSA-N
UYFSMFCHNLAXBW-WUPUGDCWSA-N
HUVZKDICTWEXTI-VFXRPPSKSA-N
WFZAHHBWWXAMAB-RGZXWRKLSA-N
OXZGJPXADBCIAD-GWYZLPOVSA-N
ZFBCDMWRANYTDI-QJPXXWLKSA-N
ULQVUCRDZGLIJT-OYJTVMPLSA-N
HNGWWNSNMZKRLA-FOSYCPBMSA-N
ZMSJSSPKLAHITG-KYKOQVBYSA-N
SDTHPMSIDBGGQE-IJHRXQSOSA-N
RZWTXRPYOJAQQK-PEINGDBDSA-N
RNZXGSAENKBKMC-PFBLGDLHSA-N
NOKSAZGQKIQNMX-UJZRBAGPSA-N
MHGKGCOCWCCAIE-IOYDYPRRSA-N
BGUICUUXXAFXNZ-DXTNNCKOSA-N
OWMXHDGDBXTMSV-GIODIVSESA-N
TUFJVRXRQADPHB-KZYCQPRCSA-N
XNDJLJYFFTWUTN-CGAOQAJWSA-N
ZZSARMPYYFITCS-NSWVWKENSA-N
RNSNKYMCBGSXMP-UZSGNYTKSA-N
RNAJIADGGWMWMD-FVVRVDEJSA-N
GMTCXPJRIMJRRB-ZTLZCANYSA-N
SCBPBORYSPJJNJ-PXANUMQBSA-N
VDKXYFNMOXNXBQ-MFZLDDKBSA-N
NLZRWZOKKMDPIO-FQZGYEBUSA-N
ACWQOJPHIBRQJA-QDJYPTKBSA-N
HIGOOGMOBPMOAB-LFCILQHNSA-N
PDKQAPDDFLUHNM-FZCGYKTISA-N
XBQALBYORMNLII-YINMHCLASA-N
GFCGLBRORXDSQV-GTBMQGJOSA-N
ICKGKPGXHSPVQJ-FKKXVLNSSA-N
AXNRRLHMESFZHA-BMDLUXNLSA-N
DOUBOEMFMQDAIS-MSOSWJDHSA-N
QTFUNFDYWPGGDR-GAWBPXQDSA-N
QIHLFTFVQXJXEL-QXKIVGFRSA-N
SYKSHKWEDPYLLS-LTHBQHDSSA-N
UVDZDRQOCUOXRK-HJZCVDJQSA-N
GYQDHKICZFTMPU-JKZSYWCLSA-N
SICJHZPDCJMHFW-NTPKHUAASA-N
TXGHWDWVTGGXMQ-TZPDPPKZSA-N
LYUPIRHDXNJZSA-BMVMSSCKSA-N
NKTOHPAKERJTLB-BHNYKIQCSA-N
DHKJMEUJIVQAKL-PJMPLUJOSA-N
DZTRXTCRXNOKIW-IASIJLNZSA-N
KVXMCLGLXINYTA-WQKUADMPSA-N
WYXOGHYUVBJXHY-HRDWZHCHSA-N
KYFDRSRBFNKWGU-WZZREADFSA-N
MERKVZMTIVPPBP-ACCOWKCQSA-N
UXMBCACCWIJXBO-WQQPRUNVSA-N
NLENLKHGQGRLDQ-JUWKSVNASA-N
XPCNULDLZOQYGR-FZTNLDHMSA-N
YYFWQDIJFMENNG-VYPCZFMISA-N
WZVQVMVLZVYZDR-PPOMEEJNSA-N
YALCHHGINOOHRY-GRDNHAAMSA-N
DAHJPWKMPMWJFE-OZWLSVGYSA-N
GEJPASOPBJLPJL-FPVMFHHBSA-N
AFYCMEAZJXPVLZ-KIACMJHFSA-N
UYWYYHHVUINZTE-BSDMWACPSA-N
XPMUNKDICBPFBJ-RPIQFFQDSA-N
BUSSBGNLSUMQQT-HJMSCWFASA-N
DQAQWHFGKAPKQP-XLGSDSSSSA-N
OMVDPQYIUZSHOT-PWHLRSPDSA-N
XETVCUIVBAJYCK-XVIWJAPGSA-N
FUBZAYYRBUKUQU-BAUJSARISA-N
SYLLELXQWAAZJW-CVJNRMQDSA-N
YUIBEPSQBWZTJA-NWSLMBMZSA-N
JJCVUMQSEBZFHT-SAFJZKETSA-N
AXPZJZQEDCWKFZ-KGWIXQFSSA-N
HZXDRZOXSZGBRT-SDXDJHTJSA-N
CVLCZZFTEIXBFU-ZSNCPZPFSA-N
CXULMKFMEGKFER-FIIFHCQWSA-N
ZMBFOQXCBKTZDJ-HUZVMCBJSA-N
WENMPTBAOKSJJY-CIVFIWEISA-N
YVXFGAYIBCFRSI-UADLDARISA-N
CUZPXAFGUPOZCZ-SDXDJHTJSA-N
IYEQUPCBPKPSEW-INIJODRWSA-N
JRGPYOCKFQOFDB-MTZKKRNZSA-N
UDULKYNNRYJXRA-FEIWFBBLSA-N
MVPAAVLEHSWIPO-ZFPOFSDXSA-N
YZACUTNHFOSDTG-AVGGHWGXSA-N
IOWQZBUZHYFKLJ-DBZPDLKASA-N
KNUYVMXRLJXYPS-BJHRIQGJSA-N
LHWJKJWYDNWIIS-WVABGGOTSA-N
WTCBUAUNIMIXDX-YMIIDPDGSA-N
ZFVDLRIZXXADNP-DQKAIIDISA-N
FOMKTONFCRNZMJ-GIJIXMTPSA-N
TZPTWFSZZIQFRT-LSDMJPBASA-N
VACJUNXTQJZHKK-JEXZHYMTSA-N
GXULIGOCVQUILO-GOCNWOFJSA-N
FKXRKBZKRMPFOO-YFSRWJCZSA-N
YWTFYMVJNVQXSA-DMPICXBPSA-N
FQQCVYHKGJHEBX-DNZXKGSVSA-N
XEDACEWKQFXMKC-QKIOIZOWSA-N
TZAHELQODCPYFV-JZRTWDCSSA-N
UVWHZSRKQMWVFR-SDDJOYOOSA-N
CUAZEIVCOFYGBU-VPVVJILHSA-N
QFBSPBKTDKQTKM-XYALMKNUSA-N
HILAXAHEPGUFRB-OWNGWWBRSA-N
IMGBEVUYOJASBR-ITAMSQQRSA-N
ZSDBTJXLULIFHY-UTOBFTRBSA-N
ULLNXVYLORRJNB-IPSGJZJISA-N
JXMMQRJWHQWXCJ-XJBAWOQUSA-N
GOIOMZZYDZZLLM-OASWYEMXSA-N
RIWJBPQURWCHOY-NVCVLTAFSA-N
UQXQEVYGYDBSLA-BYQQWKJKSA-N
KWNCLMPUZULTPY-KRPKCVJISA-N
PSFSKCLOJWFHPB-DNZSRCCNSA-N
QJDBGXDWNFWLSA-DRNRURRNSA-N
KYALOIYUNLJFGC-HVXWOYALSA-N
QUQLLPKDUKECNL-GNCPLMMZSA-N
VJDAIQRRFJIUPN-MXJMRALPSA-N
XKCXVVFLAMGZAC-UTBRIDRRSA-N
AZOHRGJCVMJOTJ-OBHVAIBSSA-N
NAOUCNTUGIQDNI-PAPULXNUSA-N
MYWDEMCHAAGTPC-FBCQKDMCSA-N
YBXKWYXDEXLKJY-DHLWPOFUSA-N
ULGZBUMVJPVKKK-QJUSCOFQSA-N
WDYJPBRUHSUJNE-GLTBYUAYSA-N
OJOZOPHKJXCRTF-HWWKMIPCSA-N
ZJARPGGXANMGNJ-KXQOYDRHSA-N
GACQGCGVDHWKND-ONHQNOSFSA-N
ABGGFEQLGREUOG-GMJYXBODSA-N
MZVPJAFJCLAVQU-TYZZRBMJSA-N
PKMRBBHGTVXFLU-OASZCQGLSA-N
UDCJNTOQJISTKI-QMJGWUDYSA-N
STZROSOUXGIWPQ-FQHNAVHXSA-N
JEMXZLVZMIYJPV-MKBWDLGTSA-N
ZJIFRYYZWAKFCD-GUVUUSMQSA-N
OJABDHOJMNSSCY-XGGHVDDDSA-N
SELGCLPQLHLREZ-URPLFSITSA-N
HAKQLUMZYMPHFE-CZBPDINASA-N
FXIGNEBKFUUTTJ-PEOIMARKSA-N
IOEOSOCAJGGVGB-WBSBKGSTSA-N
VKYGSRKAAJGJKP-VRTZSFOZSA-N
VYGCCENQVHCPMM-CDERSKCKSA-N
SMZJTLQRVTZWLG-IPEBCYONSA-N
XGOWHTBWEJDXOW-BXBRITLUSA-N
NLHVIBDZMSEKSW-SDXDJHTJSA-N
BGOCYUQEQVUROH-INIJODRWSA-N
SSDRFWMSQGEZHJ-MTZKKRNZSA-N
FKJCKNAPPZQNRS-FEIWFBBLSA-N
IPGDSNOURKFLFB-ZFPOFSDXSA-N
ILVPMAGHDAIXBF-JGMKKXPESA-N
UOCLUTKQUFQWOF-HMOJYCEJSA-N
AWYRKNVZHQTNOE-QONJABLISA-N
WAGUIIIKODKIHY-DXYUXPFRSA-N
YCACWAASARKSIT-BWWRVNNWSA-N
SKDKSLHPBFPPLI-GBSIEWEASA-N
NDPUOBZVESKTNA-UAHLALRFSA-N
BUFDFYPZVFHGTC-KLPFEBMZSA-N
MQTFGBWEWDFVMU-OTDNSZLZSA-N
HXCPPDMRNNLQKQ-QXNZSVQFSA-N
COAPQPZXRXIMGL-LMYKVZMBSA-N
CPNYTLNKZODTKL-DYGPMNGFSA-N
ZOQZCUUIQJZYBG-LDRUDWDXSA-N
NFYKBNCOLRFCAA-CRJIPCRPSA-N
LVNAICOFERXTGK-FRWQBGFASA-N
SLAGSMKQLXCWBO-YUWMUMGZSA-N
XNUIQPLCMCRQRA-VXBVHLJWSA-N
OXDWJURQYAPIFN-CNUPLDRCSA-N
UAYXDEVNQSCNLG-PJBIYMCLSA-N
UFWUIYGNVSLIFR-ARNXHEPPSA-N
XBZWZMKAWWZBAD-TVRWZHKBSA-N
ZLPICESOPGPLLM-ORJVNLIMSA-N
ULCDHBSLDPHRBQ-NYYOYOPNSA-N
IQAZPBDIJDADKD-JAACGEHTSA-N
IALOCVDRNZPKAX-KGOJXNBPSA-N
SGGVBZZJDDBPJU-ULCZZHPQSA-N
XWXZBFCKAFHEJK-HAIKLBDCSA-N
QEAFBXXYJHBIID-RAXRDWQQSA-N
CQQAZQPXCKVEPZ-AKJREQPQSA-N
QNDYMFKCMOYTPQ-OQLHZHTOSA-N
JUWFBPBXPJNOIR-KFHQEATKSA-N
SHNZZSAAVLYHET-GUJFLIOZSA-N
GEXJLJIMQQIRKC-YEQULHMBSA-N
HRNWTEGXXPTFIA-SHTXYQQVSA-N
AQGAWISGLGUQTP-DYXASCMPSA-N
ORQOSQSVXJOABW-GDIXYLLSSA-N
LZMRZXFOEXHPGT-XQUIGWMBSA-N
DRXIXQMXWPDXEL-KQIRCEAVSA-N
WYBZKESTLVHDHB-OJIQEECISA-N
DGIYRAPGYCGWMX-HICRHRMCSA-N
HKFIZHZYYFBSQH-XUHKGUJQSA-N
ZVRFXNVMAJDZGD-MASOWUIJSA-N
NXYDWHRSTZMBHL-OZACGCHHSA-N
FARVILZDOHXQKD-KLDGRUAASA-N
MHPJYYOSXLGSGY-NASWLDKKSA-N
YAEYQPWPUZCDTL-IAXNNSOISA-N
FMIVBHIAECHNBI-HMSXRNKWSA-N
ORYYASRNKUBSGV-WVXSYCBYSA-N
GKANMHOZFDZFHI-KOCNISRISA-N
WUNCUSWQEHVMTJ-AJESKXKZSA-N
IAJUVMHFKBABLG-YGDIJUNDSA-N
TZYGTSFTDXHJGE-GIFIPHHYSA-N
FVJKQOZMCVUITI-WQYHTDHCSA-N
AHXCKQBBTXHPJR-IFUSDLPKSA-N
LNPDQZOFZOKUAU-NAQHBOMFSA-N
HZJUQZXCSFDNOO-YOASWHQMSA-N
BKFFCZCPRPHCOP-XVKBCIJXSA-N
FOSUOYRDZDIJOX-SLKCOVMRSA-N
LRXDSTDLQIBPHW-HFQJIERHSA-N
RSRYVKMGMKVMJS-QGAPPFGQSA-N
QWRCQYHATPJYHQ-HNIPXUGLSA-N
VLPFBQABXAFBHE-RESSKLFRSA-N
BWJNYFLCGGPEPY-CDSLKYHESA-N
VGMJQYMUJWPWQM-CLOGTUEKSA-N
YQXUIEQQEVWZLY-PKOPFOMJSA-N
XTQUFIPDFOLFFC-VQTVNWFOSA-N
UEBLETSSEWMNLX-DLRDJYEWSA-N
IXDKDLQQBPIWTJ-QTAODIQESA-N
OCZFDLJAZFGWDG-COHMJQRYSA-N
PLDCZFOXSVTBNU-JWMFCACYSA-N
PALBCZHJRSEVHB-ASZBYRHJSA-N
SDXJDWFNYUKLDX-ZCKVCRPYSA-N
WTFODVHICHXELB-JBSOEVAESA-N
GDFQGOVYNMBUOJ-XDOVDKLGSA-N
RTFWSNFDPWKXOM-MBFCWUHZSA-N
TXFSPFONPPAWNO-IPUKHSAFSA-N
QTEJJZACBJOLOF-DCDMHFIQSA-N
WYDHFDSNFHMQED-HYDQRWNOSA-N
XMYSSIGXACAQMS-LURRHCKGSA-N
HFWJTNRPVCQMGC-LNRGAIIPSA-N
VMNJJGXFKQUTEG-FYWQTGAOSA-N
HUORWVOIPMUDJO-KNTOCGRWSA-N
XBLDCOKXNORENY-UBXSYJRISA-N
HHQHIDWUUFZUBT-AQXLGCOPSA-N
FHVKLNDUBCKQSK-XXHZYLLGSA-N
QHSHSJUGILOBLE-YKRUXVMSSA-N
NKGFILQJFLPDDD-KRLCZBPTSA-N
GBALZTBMKKUCRO-ARYMHFGNSA-N
MOIBCKCJNBPMAG-VXAWOYKFSA-N
RMZOOBAIIDWFHL-KOWNRUOQSA-N
YIWJWGGCYNEXRJ-UGFPESNJSA-N
KCHNLWWRMDFBGH-BDBUJANJSA-N
IMQONJOGIBBYHR-PUBBHCMHSA-N
QXVXPYBSDFTHNF-SIARJKJMSA-N
AEHGEVNSHFMSGZ-RJQXKNRPSA-N
ZKIRGMARFLBALI-JJNHNCNSSA-N
ROOXLNMODJYKPD-LIBGNQFQSA-N
FYOXBVWYORBZPR-SEDRPAGZSA-N
LTEREYZJMSBVTN-PZOVQGBXSA-N
XZVFIJIJEBLXKE-UYSYRRKUSA-N
KSRHHKLVRBBAEJ-MADQLBFNSA-N
QZXZJNRHGJFYNN-JLJWAQDJSA-N
VOSWRYPPALRXCX-XTKTZPELSA-N
FCYGACAFUMNJNL-RHVGUKHUSA-N
PHGBXCIBZVUBFW-DBIYZMTMSA-N
IDCUOACBMGWMHK-CGTJHRFGSA-N
MRQIKXXPFVTQJL-BHCQIBQZSA-N
FZTLZXSDBIPEGF-OORAPTKPSA-N
SKJOKOJYDKLITN-SGFPESLISA-N
DSKHAGIAKZLRAB-MUDDPWKLSA-N
WZZVADONYCSKHW-ICURELQQSA-N
IJGQRVBYNDNYOG-VBXBMPAHSA-N
MOMCYCDSTQZLRA-BKFFPEBQSA-N
VUXYRVFCHCAVNH-DNMDEMGESA-N
PWUPWCALDIOLDE-NVWAOEHRSA-N
XBYXFCBDIXJPGS-DCVWXKLTSA-N
JDOLOTMIUSAUMG-FDIRYQPNSA-N
ANGIWITVGWAZQA-MSRPVRTMSA-N
UJHVDBWRQVJHJP-COWRVCFMSA-N
DVJTYXRGMLASGQ-SAQZXSGZSA-N
ZFATUYHTQCXNJO-UYHKCDDYSA-N
CARXQTGKBYNWIL-BDCMSGOVSA-N
IVFWLKBPKZNQEP-KUPHTULXSA-N
DITKQOQHSSIUNY-YKJJHFBBSA-N
QCNPRGAZNJTHMX-RVGJZIJUSA-N
FLYMKBQDDQRUIP-KRGRULDMSA-N
NJAJJKIUGPXWFV-SCCLAAOZSA-N
CDSUVPLCENCKAU-XDKVPOAMSA-N
MNHAZQAPBKKADP-ILLIIRRRSA-N
RQCXTLISMXATEC-DRDIFLMSSA-N
SEDBLJYCOWJMDN-MFKLFESISA-N
SNEQOTRYDXOMRF-FZLNHXCPSA-N
SSCDPEBADMATEN-CLMXDVCCSA-N
ISRYAWQNEDBCPJ-GXXAJPIFSA-N
ICMWEDBUKCCVJU-HKRDSYJYSA-N
PEFBLVPNVXWJBD-GEYKZTAGSA-N
PHQLWGNLMIUASW-LSNDCJCYSA-N
PLWWLIQOXVSXKN-HPQZJTIRSA-N
IUZFYSVCPZBPEM-PCPSVFALSA-N
LORSDVCSOPGNSD-FRCYZAAMSA-N
NFLPJMPWQRIHKX-ATCVAQILSA-N
NLXWQNGVPDIIHW-QOXQGXRJSA-N
KCBRSLFCELEWCP-LHUHFCIFSA-N
OCQWTZLDCJFFNB-QDGLNSSRSA-N
KPPVQFIULDVIFY-YUOHLXLOSA-N
GSNBGLWNIGCGCY-UGBDDLBZSA-N
SBSUQONSTYNDEA-RPXXIZIMSA-N
DFZYAISWZWGSPI-PFNREYLBSA-N
OMEPUWDHVINURI-LSHRZAONSA-N
VQVHKOVQHJMJGJ-CVVCDSPPSA-N
GKGHROYQIWLAKZ-OBGYUQCLSA-N
YGBVZMXNYXFWHV-ZFDRPQGKSA-N
NUVFMCZYQUWCGH-VXCAZXJDSA-N
YUNYVRVJVKNBBQ-MRXYVZTFSA-N
FQYNBTRVQALPIM-BMZKGUMNSA-N
SXIPLZFVJJSIIB-BADSJLNNSA-N
RZWVEWUZVCGGHT-RWRNVXRUSA-N
LWTACUUKTZHFRW-OWZJVQFJSA-N
PSJNUTQDORGKSR-FKZSQJCDSA-N
BWPKICKZXNEYKN-FMJVCRLESA-N
MZSMRCBBEVKMTE-SAHJQRKRSA-N
VNDFIKYNKXUKDZ-GMYUFONGSA-N
MEQZYGAHMGGULX-DFPNMSSBSA-N
NHOBTFGHAISMMR-XHZJJYFZSA-N
CJDIGYUUIUKZON-LTUUQJKQSA-N
BYAHGOGPGKWWCN-BDTBCHCHSA-N
OZPMUXDYKAWINH-UWFICZPMSA-N
LVVFGTSGDXTRTK-IQSWKYDMSA-N
RAZFNFUWMSOYSF-UFROEWJBSA-N
LOURRQYYQGKHEG-DDXFISLUSA-N
NUSJMAGBMNKGMD-KWEFOGQNSA-N
RUUWZAXOCHUHAM-HYAUKFNCSA-N
IVKKDYICZGRAMT-NCVBXAQQSA-N
BMBDRAGIDMTMDH-KMKSMYLASA-N
DQSREYLWBFBWIV-JBAUKVDRSA-N
OMYVUDPJPUZQEG-SBIYWALNSA-N
NFOBCCIXCJVVEN-MXMVLQCHSA-N
RZDYDEOYJTVLOR-PPGRGRRYSA-N
JPLLTVAEWXGTQP-KMPOLXRNSA-N
SNZLZTSMHHTYOR-FWVFRTNESA-N
OYQBXOQXAWYULV-HAMJSAAYSA-N
BFYKNOUPGCLEPJ-LIEZPKSJSA-N
GGFQRJKMOWDUIH-CNSFMGEVSA-N
BDRVXGVONWBGDM-IRAMFGELSA-N
MZLSWMWAQOWCOJ-BTPNXYSUSA-N
RUSGBAZNEUITJV-FRBADCAGSA-N
WEVAUCIQZWDXJP-PURYNCRJSA-N
ZDHYRJFPMCGTKZ-QCPLJXCMSA-N
AWXOJQXHGJSZFS-YTUGVGGPSA-N
URQZHQNQDFVXRK-CEJDHENSSA-N
BLFBHMZCINAGQM-YACARHJHSA-N
HXVUVYMBSZENMJ-JUBCKRAMSA-N
GYEJDHWGOQYZJX-BUWWAGPRSA-N
DIMVJCBHFSVIPZ-PSNMPFJUSA-N
WTDYIGKTIBLNMP-AUNWGTMBSA-N
XTIPGDIMXRSIOE-HJQDMKETSA-N
WXNFHBIGPHYXFV-SNYNJXFQSA-N
PDOUPKDQSCLDIZ-VJSHQFOKSA-N
CQMWOXRMWGFISQ-PVFJRVMRSA-N
XPLYPGHQDSIXRM-DILGUKSLSA-N
YMDSECQMQCWXTQ-NQQSGVQYSA-N
ZUEQAMHCNOMMTD-LRLCHUSJSA-N
CRIFDZKPQFTKDY-FXEYXSQASA-N
WYDJFQRMXSKXGW-IAGOMKBPSA-N
SHMFKJFMLVYROQ-DJDREEETSA-N
WNBQNTHKWRHDAP-RZSMHQPFSA-N
NMFGXJWGESTBLE-BESWENBJSA-N
NXQZXRCZWNLDKJ-CZXSPAPWSA-N
DNHJYBQXHZFTNZ-VOBXKUSVSA-N
ZBHAKGJRXHOFPX-UHWPAYRCSA-N
VYEWDYQVFLBQCY-HXHVJFPMSA-N
JQJGRIXSACTFHV-GCLLKNJXSA-N
QFVIPDCDGUJPFN-SODMGNFWSA-N
XFNJHNZPFOVXFH-WLKLBPARSA-N
XBOWZOHJQJEKEF-ZEVNJYMMSA-N
MDKVMWMDKRDFCM-UOCLLLLPSA-N
KTHRSYFUXCKGIE-SPFGXEETSA-N
IMVMIWAAMXGYPB-GZXGEHCZSA-N
LKNLBMVJCXBZNC-OULKWYPJSA-N
WSRFAAOGLCMVCC-WNNLMQSPSA-N
YSDMXCRYNSQAMJ-SNMGRXCESA-N
ZOVLJJKWORMNCT-DNBPBVNISA-N
WSQCSMWCWAJEBL-FRRJVZAJSA-N
NXHJDMPMRUMLGQ-HITDPCLVSA-N
JEZMBNAFYHTKRW-RHLWNEQSSA-N
MHRKGIPDRASRDF-FNXMBDNYSA-N
WZBCQXLVAFECEB-UORGJTJOSA-N
IBONMZMOXIEBOO-HBTYVIAGSA-N
RSGRKAHRCIGIMC-YNHWAIKUSA-N
HXFMBEUNGNTYTJ-JDLQNZJFSA-N
PFBMOAVKKHQSFR-DMADEHLJSA-N
POHGXYWCFMUQKM-OVBDSQHCSA-N
GQHRKRLUVHDJCM-DLMNFGJHSA-N
OWJAISJTKSZDMM-MQLCSDIGSA-N
OQUOSGNROIDCHT-WVLSJFGCSA-N
AKDMWOIHKLQUDY-IXYJGJMVSA-N
DSZMLMHEIMWLHB-NRVXIZSOSA-N
GETBIWCALXGUCX-QAOZPECYSA-N
CNJGTKVYLVLLDR-ILFFCYSKSA-N
RQVTWGLRKFHCCV-HJNPMNSESA-N
IKVOXQDLYYBBPN-LSCJLGFOSA-N
ILAXSNUQWGTLII-KDHZJCMQSA-N
CVTCQYCEUSSZEW-XOEJBWDHSA-N
HSCZOUJQTUNKJJ-UXHPANKRSA-N
UATHSMHAXKPZHV-SILDCISASA-N
OUIBPRKCTURQPC-BRBXZQIXSA-N
KFDYOUXROPNGRG-JSAPGJJBSA-N
ANXHAOHAVQKZAT-XGQJXBRFSA-N
ISDIBQSZNKEKEQ-RCQSVHMQSA-N
VATMDYPZAMNADX-GVXXEMMQSA-N
BMOYALQWSKVEMM-YVHHTKSHSA-N
FGSYMJKCTLAILQ-VCWGTCGVSA-N
PUCPAZSABCUSPT-VDXVKVHSSA-N
JNKQNSWXXHRRTL-OTPONXAZSA-N
KXUFBXMWUZXNKH-DOMMDMKWSA-N
PBRJVTBNNSWQLC-RAQUXGLYSA-N
GJKVWOFZALXCEO-AVCTZWFUSA-N
XOADAFACIJCHJR-LOPVNGBHSA-N
DQEQBIYLEQKQKC-ZOJQWMNNSA-N
HUJGKQQHNDRMTE-LGACKAIYSA-N
ULKWLLFCOPOHIN-DCTSNFCOSA-N
HWEJCIOYGJCDCA-NNNWUMNRSA-N
HHPJGMLUTPNYMJ-DNMVIYITSA-N
JBGSNYFGDBFDRJ-BZERLVFLSA-N
OKDSTXUHEYAHDS-AVLXKZCASA-N
XDMSNMZNHRECQA-VUHIWERHSA-N
CTGZUQQRPSAFMF-DEYXPQLPSA-N
MZLGOUFRCYNVQP-NTZQBHTCSA-N
APZWFEIKIHWPCY-SOQJBFCSSA-N
ZXAKAUGPJSYECJ-QVDRESIQSA-N
RSEAYULPUBFLPP-URFREZNNSA-N
XPLGCJQDWLGOAH-ZJJUOWFFSA-N
MYDLGTLHPVBORM-XTUDECTCSA-N
XWBORVFHBWEFTA-HZRPIFAASA-N
MOVCTUXBHXNJPM-QFDMNRRLSA-N
PAXYIZYSNWFDSP-LMMCJXJWSA-N
BGQFVUJDJPLXKF-IQCKOXSMSA-N
NVFROGRZEFZORP-DDLIMLMHSA-N
LWTLDLZKMGZXMV-ILUIDYCMSA-N
RZMBOVGYCVJUDG-MVSZAYCNSA-N
OBHVSNAUDDQAIA-DPZWBOAKSA-N
KERBBCLVWLMVTK-MCHCCBBYSA-N
BRDCAOBUDWQWAT-KCPDMZLSSA-N
FQZDPIIGWUFJLN-RCXIRLSDSA-N
OAENAHPNZIZENT-CZRKBNFMSA-N
OOKLIRPJSJTQMV-SENHXSBPSA-N
OQCDEZGQJADHBV-PYTIYMDZSA-N
PBCCEGBGVKIVEM-YZYGYMTCSA-N
WOIUMJBDCGPBMK-UREJICGUSA-N
JBJWBXACCQNWBB-JXOPUEQTSA-N
MVKYXJRPJFBVBH-HXXBMFFISA-N
LOTAUNUBCOUTOP-TZUOZZOXSA-N
DJQLTQHINSZWTM-FEYFADPRSA-N
YXRWUSXPHATSSI-LNSGENOYSA-N
BLOOOBHYIOMRAO-YBMAMJPASA-N
DGGKEOPNTZDAIU-RVLWAPDISA-N
GQBSUYCHUFHPMO-BVLTUCEBSA-N
NRSAWRZEJJDLDM-UPWYGGKCSA-N
IYFIIUTUYAWSJW-CLEFXMOOSA-N
KBOQYLKMVNOCTG-VSGAZMEESA-N
HXFOKZWOOQGRMO-DVLDSQRHSA-N
XXTZHYUQCONVOW-MYNXFWTHSA-N
BUDHHGPYMILAGZ-HNEQFIJCSA-N
FCFUMFRYOZNXLU-RNAVVHONSA-N
DHQWNYDSDYMOIU-QMZPXJCJSA-N
HVSCHORFNVVPDR-KRRFTBAXSA-N
MRGZAIUIUAPJLZ-LJXXVEJASA-N
UHYXGDWGDDRLMP-USUQHTPGSA-N
NZXXAFWQKBKKGU-LUVAFJLKSA-N
PDYSXTQRXRVAKT-MFHAXCDWSA-N
DRBAQKWHSJLZJU-PCPSVFALSA-N
GNUZAUSYHAESGS-WHMMBSNCSA-N
VMYMNVJREFMHNS-RAJUVGCZSA-N
LCHUYBXXEYOLOA-ZZYPBWKCSA-N
UJERFHLCLCEBMN-UAIWVDDZSA-N
IBUKHPDEQHGTPV-JNBJFKMNSA-N
FTTAUFLIXWVOLE-LHUHFCIFSA-N
MLNMYCGHSKXNCH-DSCGJVIVSA-N
MUFXXIRCGFYPDG-SZVHAWGJSA-N
YBFPKNHVQAZYQN-WEQRGJFRSA-N
RAPORPHUQDIGHI-LSHRZAONSA-N
UUZYDCZTDVXWPQ-MYUDHVDLSA-N
QEVYWOAEDGGHNW-YXEDUXBLSA-N
GBHOREDLRRBUFP-GDFVRQMUSA-N
IPCHHWANRJEQDC-USGQHYPZSA-N
LJNPCSUJWLIQNR-MDERUGGHSA-N
ONPIZRAPAQBXRD-BMZKGUMNSA-N
ZMIODKZOCBYGDI-CXPQJPQXSA-N
IDPZYKJMSIYJFI-JECGBFJCSA-N
IPTLORQLGCDBSK-MHBOMWNYSA-N
UHBIAIZIOAZLQO-PYIAOPNQSA-N
UYDYMCYYFROIQL-MJUBDIQKSA-N
ATBPJHOYSHDATF-GMYUFONGSA-N
MZPPTZBYNMKNIE-WYMIMHTESA-N
BJGPVNVKOADKGI-UXGWJQLISA-N
IMICTTBNGIXCRV-RNVOBKDDSA-N
DOFDVWXYIBLEMF-MWKIXPELSA-N
ZFXLSZQTMHXFTP-AXLMKAQZSA-N
DYZGTNOGGAJLCG-SOVDOZDASA-N
GRCMHTZGUGYVJW-IQSWKYDMSA-N
QOYVCWLHVWHBDS-UFDRNZIHSA-N
GQZKWIHGGRFEHP-VJWBTTCISA-N
KLOUJQATQOTXTP-PMERAFCWSA-N
MRHKAGGGOYHKKX-SNKQHIMFSA-N
UTLALMWBHPGNKA-JERJWDKSSA-N
UUQKOPCWPALKLC-ASTCSEGCSA-N
VESGOTZVZAWXAK-FIFMRFCBSA-N
LHUSVFZERRXXPO-LEVRMNDSSA-N
WWDTYCSIOXYCGV-KSEIHHQCSA-N
RMDXOHYGYCEFBG-OHJQIMKNSA-N
BBUURJQWPLAQGH-GXZVSDFWSA-N
PVVBZWJAMZOWGD-GFGJTBJZSA-N
SVBZDUYCQRDNDQ-CRGWLCOASA-N
UUQIOLFWUXLAFE-UJPWZUILSA-N
YOTMBXZHXBSHAQ-DCPHSXKRSA-N
RRACPMRMICZRIJ-VPWPFETOSA-N
HXWNSYXFPQUCMH-VHQFEAJLSA-N
OJEGMUPVCWEHHR-ORADKGMWSA-N
SRPQUGPSSAICIO-AKXDWUDZSA-N
WLJNWSBWXSMRCV-ZEUIRSJHSA-N
WQRBRFULPZSDSI-LEDZHCEDSA-N
WGXHSZBBQJZATN-UPJKTAGISA-N
SRBJPEFWGRBBPR-CNOOBMLQSA-N
GJWJRNVMBUUERY-STUFOGHWSA-N
WSVWDNXMEHSTAN-STBZCAFLSA-N
JTRVVQQWPHOCHQ-KUEZAFNMSA-N
DLFIOMLDJQAEPY-XTQUXWJCSA-N
UDKVYDXVVJIQOD-HULROORDSA-N
JAWAFLVIDPIBGW-UXVVOCGFSA-N
SALOAAPGVBKQMM-OWGMJJFYSA-N
BAQTWJLPGFWHIV-LMFRKTRISA-N
OGPWMZWRBABMMA-XQPURLPBSA-N
ZYCDYSSOHURBDH-VFEOFCIGSA-N
VWALHVRFCNHCTG-YXRGIFGUSA-N
WWGWNNOGPAEFNX-MWRZLLESSA-N
ISSWJEOPWAGLDF-QEJDKJRQSA-N
JHUYJTICRVNUKB-KBWBNSBGSA-N
FHLIHWJEELRLMF-CYRWMAEYSA-N
DNBULFHIKKHTLQ-MSOPEBMLSA-N
BAGKVYIIDFGNSN-YRXAWJJJSA-N
JNUADIXHQCYDHG-GRAKICDFSA-N
UITNNOUAUZDNEX-UDGOLSIGSA-N
FTARSOAZZQERJL-QCZGDDKGSA-N
SOMPAAMEYFFQSN-SHGKQWRYSA-N
XATOEYQZLYOFKN-FGCDXJAMSA-N
BLQQVJUUDWQHIV-MAGZEZMUSA-N
FDUYEXCUGZPKOM-CFSDYCBUSA-N
ZDIGCPSQTYXIED-VPRQNFFUSA-N
RASPTMGIRVAJKS-QSEVUNBUSA-N
UARDVDVUENFIHG-SNGHKIGVSA-N
BHPOXIACTCYHKO-LYNRKKLTSA-N
AMTUTZJWOXOVIG-JFYPKMMGSA-N
OPDDJTCSUVSFHO-FBMWYZHJSA-N
BTIVWIQPHPNIKN-PKOFMRTDSA-N
GURHCFCJKOKILQ-FWIIVQMPSA-N
XRLOWIVFLZTIFF-QTDZLTOUSA-N
OOPFWTLLYBZTLQ-PAOLZVABSA-N
VNZGXIYXTKPVSP-DGRUHJFFSA-N
RNNDBFLWTRBCQY-DGYBJNHMSA-N
ZPKQUJPPVUQUDO-FGXHCJICSA-N
CNSPQJZMWHIENQ-XQDZUWHGSA-N
HWXZDUKNSGAIEI-HTWMBIJJSA-N
DJVYHVHSSDOLDK-FQJMHNLXSA-N
VSWILWQFIGKIHZ-XGJDNPFWSA-N
DAMQONKQWWMFIM-NNLMCMDYSA-N
WMZGVRBOQWHCJR-ZTHHHMGMSA-N
MOXAGKNOOXUTHV-MZILZLODSA-N
ICMJLLVRBXCXAT-TXRPNTOGSA-N
DYWGIJDIOZDEIZ-XPURGPCPSA-N
ZJQHYHCLTPLJLH-GQOKUIPISA-N
GGJMFJDOZGOFCQ-PASYPSETSA-N
BMXIYQAKXONGGO-HSDMTYOGSA-N
LSTYEUULKQYOAZ-YYZKXILFSA-N
ONYWQBMMXNBCAG-LVFMDONNSA-N
HQECUDINEYHLRM-ZMTNTJIGSA-N
FFTHLADKWUCDGT-LCJMXLHFSA-N
QPGKCWAGMVYCIS-BTRYYNNTSA-N
AKLLZPBLXHYHAM-VIMOAIGZSA-N
SLBYNWPVTBLXIX-YJLRCWTFSA-N
VBUFBCHBUPTENA-BRWFRHEASA-N
JUPQYLRLCVZQNT-FHAFMYNBSA-N
MPJMZVIHRHYZPU-PVULXHBCSA-N
ZFMOOCLDWMFHAV-JUWQOJAASA-N
PZKNULRXQPVENC-COYPYZDDSA-N
FHVKNLMWDQBYPL-KGUBCYIOSA-N
UIEBUAXCABLNEP-CAQDZLNCSA-N
AEBPYNCNZIUVPD-YJGHETOYSA-N
NKLUIPGEMRJVRI-MECRRGAASA-N
CZWBAFJXRWYJJM-ZPPHXSMESA-N
ZVWKILKRHTTZJJ-JDMSSEJRSA-N
KYTNIHAJHXYSBH-NFUJONEMSA-N
TXGSEYHQETWTPE-WKGKQXDZSA-N
GIFDPJAMLKAONV-JNIOLILDSA-N
RMSDOOZZJDRUNS-XQMLQGGESA-N
RZJBTMIQMDMEKI-PQCMVJMASA-N
BKHHLGSNKLMQIN-YDYCCRKGSA-N
DTDFPUAXFWCJIN-QLDPVSIFSA-N
KEXCFUNEEJBHCU-DXOXBKCASA-N
CUJDFNPXQACAEV-ITXWAZLOSA-N
JEOPXKHBIVFQSV-IDFMDIKYSA-N
MIYXJRSTPOFTFN-YGXSQLRYSA-N
ILYDFIWDAMCKAJ-CGXVWMCESA-N
GJFYTRHYIBFQMX-HDYWRJPTSA-N
JDALHTBIYXXXRV-ACKZAVAXSA-N
AZNRCTWGFAXYTG-HNQVRBFGSA-N
YYCUWEHRZMPRGX-FNKMEMESSA-N
VQFPJEZCPZPRRF-RHYCXROLSA-N
JZCXSNBSHUTKEE-BTLYZNLYSA-N
CRECODDJLSCWFZ-GLFQKUFYSA-N
CRXSRYDXYCWFFJ-DXXNTZTBSA-N
XSJOMEHNTHMGNV-NYNCCFEPSA-N
KOAWHYIBWXGHBB-MZTSTWKZSA-N
AYCAGVKGLIWXRU-PVESMOBSSA-N
ZYLBYCUUNAAEHC-QQKUZTHASA-N
UOSAVVCBZHZEPD-BJEHDAPMSA-N
ALVGQPSVIALPKW-MISIHJLCSA-N
FDGDZZGHTAGRGX-XEOGVQNZSA-N
UYBYIPXVXSTKEX-WHOALCOQSA-N
BBLQEAQRLIFXCH-VQJYLKTBSA-N
ZZMFFMHPBRFLGG-CNRMEXAUSA-N
ORZBWLQELRPJHR-KWCAESPBSA-N
QTPKMVJWZQRNAZ-CDUXWSQWSA-N
YENBICLRIWFTHG-YOIJZOBHSA-N
UXWKTVAXKNIAMW-JFDYUUGHSA-N
RTASAHNWQNBHLC-OVKNXWSESA-N
UHRMFZUVGMFJDU-BUMWUKJJSA-N
SJSOAFVOKQFBHR-SUIAWLDYSA-N
LDLZDDLTJQQNCS-IADCTBCBSA-N
VCBZLJICXOBYCR-IQYIDLAQSA-N
CKLASCLTPMMVQS-DTYBYHFZSA-N
ZWIYYSWRRSIISZ-KPQMEKRVSA-N
QEQFAIUUEKGZNS-QOXSXDQXSA-N
BBBPSHSMXGEWAV-IAHWASQISA-N
XVXMJFLMCMFGAP-GFIPLYNMSA-N
DDAFNJDPMWMNPT-OAYRDZSQSA-N
YSZRPULTCNYASF-WPPHSUKBSA-N
XKUIDBVRARCILX-XAJOWWSGSA-N
GXCZAPIOPHUQOF-ZDPAUJCHSA-N
AMDLKIMGSGIMHR-UWFHYAJQSA-N
RXDXWWKLSXZDDJ-HQBAGZDASA-N
LLQQNEXWEGJNLZ-QEHQFPBISA-N
ODHSSWPEJAPJJW-KCQVLCOASA-N
YDAYBTOPNQDPPP-QDRRMHMCSA-N
QJPNJFISEIZKLE-YWOWUYOISA-N
JMVWDQIKHXRGTE-SPHLDRHYSA-N
SPSKPVRLZBCZNI-OWVMXSOSSA-N
KFEHEELCIRQWPB-VNWCRFQQSA-N
UCJRIXBJFAMCQO-KZGGIHJRSA-N
MCGZQTKRZOTJJS-VLXGXTMOSA-N
OVISARUNEQWAHY-RDEMHQAFSA-N
FDXREMIVGXZZLP-KIMUSNIFSA-N
ODTKQFKLYMBANN-HTSVRBDCSA-N
PCBSUTXETYDISF-WNFUJJGESA-N
UBOHDDGQOZDTAL-DBACNGKUSA-N
UJKVEYSLBHLJTB-XQNXDWRZSA-N
MFRJAIWHGDKMRO-VRBQWVGRSA-N
UTNIBNDGRBWSSB-DQHQCBGBSA-N
ZRDVERNICMBXNG-PKLBRWOKSA-N
MEMDUGDIFOYGTC-IGWROEOISA-N
CSSPJOPKGJPYFO-SYCAJPLMSA-N
LZECMFBIYBWYFE-ZJYXTMITSA-N
FGDLGBCSDJZFOB-WKLQFKAJSA-N
YBFZEJNUCXGAFT-PNYPLJCRSA-N
FBQZAXKQVKRFOY-YBLJCCGJSA-N
RBCBLXQGTLACIX-SUZUJHKJSA-N
RAPKMFJPQHJNOX-QSQWXMFESA-N
OOZLLBKKXFMHFJ-UCQDWPKNSA-N
ZOMJKRISPPOVRJ-RULBZCIASA-N
CBTAIHGSOMUGAA-YOHQGAQQSA-N
NPZAOSGERMFLBJ-NOFDIREXSA-N
SRZJUMCFDSREAB-JAWNQFGGSA-N
FQZXFZZMSFZISH-KTANKUHDSA-N
XXOHPYKCSITGTO-BQQNUBIOSA-N
CMINCMIKAGGRNI-TWEFMVAVSA-N
JUFCEXSUBQCWPW-RUAMHTPVSA-N
PPXPJKWYBKGRTQ-XLLSCWHTSA-N
KUTWKQIRNUDDEK-XBNOGOEQSA-N
ZMGWVODPCZFSAK-RVORSBDRSA-N
ATSITXDCTZOIID-XJSHJVRXSA-N
ZTMHXFBMISDKEP-GNUIYKNJSA-N
JGHVOBHRZBPUEX-JSPLOSFZSA-N
PVEVECTXWSMQGF-ILNBPFIHSA-N
BJYUOIDFJHZYCC-SWLAIFPJSA-N
OVBLQYIPUXSRAM-RVVKUENNSA-N
KPOCXSBHVXQYHJ-RJVALSNWSA-N
ZHRHLYCUQWIVJM-WGIFNNTISA-N
DXQMYXYBVZKCAA-UUWJKKNLSA-N
CCURVUDOKBDQPR-DXELLIBKSA-N
MSTLIWHQMVSSRM-PBMUHKSDSA-N
GHBJSACXAUUKPY-YVFUCCLNSA-N
MPVHJNXWEDNLOL-LSMLCMIGSA-N
WTOZTPSCMUWEPU-SLSPJBNKSA-N
GTTUWRABPUFQOR-DVQBYROHSA-N
ZAIRKIBIRQJDPZ-FJSJCEIMSA-N
FVVPRZGOZNHFHP-JUCGLBLMSA-N
IIHUXGIQXUKZLD-VCTRNLITSA-N
CYVVFGMIYNKZPN-RCIIRVLUSA-N
PQDSNAWSDFSQJZ-FANMQCERSA-N
AOKGMZJHQWVDAR-WHYYJMOBSA-N
DWQULJTXELHOGV-MXZBVPPFSA-N
KXGFCMSOILGNCA-VNIVTIIHSA-N
LLRFWTVBDQVEKC-FMHAIFNYSA-N
CXZDSMWXXISPFO-FBSPJAKDSA-N
VTYSNNICXNVIHN-CJFMENRVSA-N
ZYOSDKVNFFPOTJ-KPHRFQBUSA-N
YKEGUCWXACFSAB-AGSRCHSQSA-N
DJPAVBLPSGPHCW-GVLMYMPJSA-N
YWCBTPROFJXUIY-BBDXBIGQSA-N
TUNQVSXNWKVRKK-QRMQSENUSA-N
IORGJRIMRYIXCA-TYQHBROLSA-N
IXIGTKAYRKUKNE-WHYDBNFASA-N
SEIGTALPZSGVSA-FLYWUAOPSA-N
MQOZWBJEUGEUDW-HIHFYVGLSA-N
YZPJCRONNWTCLH-LSHRZAONSA-N
HZPBECOFQQJDPX-MNOBKBJHSA-N
ZVRQUXVCDSFKJN-XYQTVJKYSA-N
YEWJDYVYMHARSB-SNRGSTCRSA-N
PPWRMHWLTWQQIH-BMZKGUMNSA-N
MKXNDTGJJXUZLZ-ZOQWBMDPSA-N
TXLJZCXZVNFKTB-KGWNVPMPSA-N
BXQIWHNOKGKMKA-RZUFFJOISA-N
BZNVOBIZQDYWRN-MMFLUZBPSA-N
MXRAIKHIISYYJE-RZNAUBPSSA-N
VRVAFGKHZIUNHQ-GMYUFONGSA-N
JYNKNCFJCYIZQY-ZTJAQNLVSA-N
APSWNNCZKPGFDB-ZJLYKKOVSA-N
LQDGMLDLYIRLRP-VUBMXFIVSA-N
WTMGKJISEOKJPC-GJSIUJLASA-N
PSLMFWDUQNFCKZ-WXSZJJDNSA-N
SRCGIKKYUQQLDA-IQSWKYDMSA-N
REPKAAIQSROCRJ-AULJUWHHSA-N
UMLYGDGEYVRMCU-UMJRVHMQSA-N
UTRGTIGZQZFBGO-DKCZSIDYSA-N
VRRVETPBYXRBHD-DZUMHHCISA-N
GMMNEDHJZNCBDG-IFQCSYKVSA-N
AQIYVVYXEQCHOZ-LMMSOEFBSA-N
JXGUSYYJKOQSBD-ASTCSEGCSA-N
LYUSGQBPMRHOKL-VHIFHMFTSA-N
FEGZAFRIBRLLEH-BTXOLOQHSA-N
RFDDRCJIADTLSQ-GABRHHNXSA-N
UYFJORAALRYYFM-OOUULZKLSA-N
AORROBMIZMTORS-QPTHXRFZSA-N
KJOGEBNGUSEJIG-CNVMLTLESA-N
NMYDHJTUGINAKH-KHJOGFPQSA-N
SYIOZDYIQTVGLO-YIPIWPPWSA-N
VVPGCWBHLPWWQN-BDKSJZHESA-N
MPSTVPBEEIGXEN-OURDMDLASA-N
GHFHFBOBXLPOJP-SKXWKVAASA-N
JLLPROMMZPTTRQ-FAAQSACWSA-N
CFZRBDROUOBQCH-NQFNIXGOSA-N
BQYSPYJRZFUYLC-KMXGSFOBSA-N
CMQOHCBZANWBJD-WEOFEQNMSA-N
MGKBEIDIMBMOEW-YKFWLLFFSA-N
HWTCQGFUWBJAJA-UXVVOCGFSA-N
RQIRCMDAAGXFPK-RLOHCBDESA-N
NEOKKZNOBPEJEO-XHHZYJMNSA-N
UOPRTXSROOUSST-IEPVFXCNSA-N
NXYNZBLGFQKRIF-ZSXAXSSBSA-N
LVBYMPUARGZXIQ-FJZFYQGCSA-N
XSPKNIPFTBGNKM-MWRZLLESSA-N
ZNGRPLFKKVFNAB-KSTYJZLASA-N
VGKSDAKELGVAJO-QVZNPAQGSA-N
RAWPYMLHVPMDPC-PNFDOTODSA-N
XZIRLELPDKMWGG-SQURVOQHSA-N
NKQPPPOJIKWIDR-ITKKMLOCSA-N
RXQWIXMBBUCRNE-UDGOLSIGSA-N
DRJUEKQTJWBDIZ-YXBZAZCPSA-N
AWSMPUIAWLPFRI-GDAFNKQASA-N
VZBRIBVBOQGFHU-VZAPKIBFSA-N
KXIIPOISONHATE-LXSKNWPDSA-N
JCMOGJWOSSDTMI-AHOAAJRRSA-N
WAKPCVMTZPFIRB-QVRADWQSSA-N
ANROWTSSRVMZSW-VPRQNFFUSA-N
VCNSOMMYODOTSB-AAVGMPDBSA-N
YQLPAUPPZBFJHA-IBGUHKEESA-N
OUHFIEMDWQOBCT-YIVMWYFNSA-N
MPBIXEKOSLAOSQ-JNXNGFBRSA-N
VXHRUGMYPLVNST-RNUFJKFLSA-N
JRGSGXVJERSYGS-KMDMQWGQSA-N
UODYAXYSKSOJAN-JJQMTZOWSA-N
CTTFUFIABVLJIX-IKSJWAJSSA-N
JTTODYMLINAHOJ-YEMNDCKNSA-N
BSBXNHSLFCBQNJ-WKIQXLHKSA-N
RPHXWYHOEMZYAF-TVKFFKQHSA-N
KNJLZQIAEWGVRC-MTEZGMPGSA-N
FSKHXGMNQFRQFB-QAUREGSXSA-N
NPKNMFMHYJJOBH-AEAXLBDZSA-N
FWSRLXQOSZDPPT-ZEBWNZLCSA-N
ZDCMLZLAZAMPRE-BRBXZQIXSA-N
DAEDBAYFGYQMSU-HYXBALDJSA-N
MHSICDXXARLGJR-SPYBQHSCSA-N
VPWYGRBXIQRDBP-KETKUHLISA-N
LAQVPHWYGLVKNM-FDUPLQQVSA-N
NKNNPCMOGVOQSB-BDHSAAOISA-N
JSJFLVWOTOWKIR-VDXVKVHSSA-N
CGWMYIATRZGDNZ-HYQUZOOBSA-N
OHTZWYAFPANJOR-MTXBNKQRSA-N
SIXYEVMXEPSKGG-OGAQMWSCSA-N
KGUBVSYGMLHUHV-PMALQNRLSA-N
SNCKMOIBNVOFSS-OFBZHVRPSA-N
LHDSNMVDTSUTGL-ZOJQWMNNSA-N
RUBJCKMILQEYRL-UUHBOCIBSA-N
SKNQOVXGPWCJCX-MLBBISJQSA-N
AOPAISNCDQZYQT-VRNMDIKYSA-N
CLNNTOGOYMGDQP-RYESKOBMSA-N
MOBNMNNHBORHTN-CGWGTBLZSA-N
PSLHNAHPXGBWNF-CCFITZRHSA-N
OSJGIKYILRFFMR-AATXVSCBSA-N
HVCJHUZOBBWIER-BVQOMDMTSA-N
RTVFSSKVFNUEFJ-OURAJUEPSA-N
GOZUBJIHDGORBU-LSQUXSMYSA-N
SBABQEFJQJBZGA-JWAKFWBLSA-N
VEXTYBHOIFKNAY-SDMFIUQJSA-N
GZGZVWQDGFXCIY-AXFQKMIDSA-N
VXLCFWLLGNVNDW-ABASVJJHSA-N
DMJOJKDBCHGWFQ-GCWGVNPYSA-N
PCTIAYSPOVSFJQ-ZYYYSWKBSA-N
BAPSMXLTDASYPQ-HSXSNLNCSA-N
AVRPRPNXGZYBGN-XIYCJMKXSA-N
IOLBIGVQECVYFV-RKUYKYQASA-N
MXJXNTKZVRCRPD-NWKRQINASA-N
DECXKXORTAMAFX-MVOLLPSVSA-N
XVXWITRWIAFGJE-XJLRMTBVSA-N
XDWKCLRTTHTHEF-NLKFQDLTSA-N
FCTGHGIBVWGNRS-JFSIZLIZSA-N
CKBRYLVGBUNEHX-OHXUOZCPSA-N
VBXMJIWWJUJLQJ-RYOXUQIVSA-N
QSXXYRQXNDRFGL-ACNLANRHSA-N
YRZFGCPQBURXBX-JIAFTNAKSA-N
CHXDHJULCWQFGW-ROWBOLFJSA-N
IEEOTNVNTZKZTP-SODWKKHKSA-N
KJFOTITWSYZKTK-GKXPAUDRSA-N
PCUVICVXSIMPTB-MFUPQDQSSA-N
SNABIHGHIPGKSL-WODMYHIASA-N
VZYOMRSXKFXYCH-CGJBZRFJSA-N
RMQJGWAEKJAYNZ-SIZAFPRCSA-N
UIQUFDGELDLTLM-SWONLXSLSA-N
GFANYJVBTCBNLE-ADIYRJNFSA-N
MVBFMRLWRZFDLW-ADZNPKEJSA-N
OPHZOJPSTUUDJG-BNPJMBAHSA-N
RWJHNSFRROAOJT-JNLNOTIHSA-N
PWHNHUKFIQHXQL-HNPCWFILSA-N
CCEFMUMUAYRZBJ-UKRUDZOKSA-N
NZASYNJJHDUVQY-KKJVTZITSA-N
HLWXVUIYGNUAEX-KMXQOUBCSA-N
AWBFYQPVRWBTOC-RIKJAJRHSA-N
ZGGWJVACHXSZPW-WJVXCBNGSA-N
YYTAVCQXQMJHKV-MQRDENPOSA-N
LDJDAFDONWTYND-FULYWWMPSA-N
FYECQGJRMIYROD-KBLLEJTKSA-N
ODBXHNQKTNYMHA-IDPWKONJSA-N
VXUGDFSEVOXBFT-RVQXCMEJSA-N
SEDZTLYVTNYQSA-SGWLHRRXSA-N
UARGYWUHQDNSFP-NPYPMPFFSA-N
ROVMTWOBDNDLBD-YVDCSVFMSA-N
HTOKZEBZIXOZGL-GMYUFONGSA-N
XSDIZLHVJBGFIH-SGNNXKPJSA-N
RDMHVRAAZWPULH-YQSDLNNFSA-N
MCUOEAKWHOKKQR-RULMBUTHSA-N
CEUIHZACEUOPNL-VOGPNCNCSA-N
KYJCDDQUHOHELF-PTFKMTMNSA-N
GYQRHGXOYGKBLG-IQSWKYDMSA-N
NPQUAFAHOBYKFP-CGTJFRQMSA-N
NMCUPPOYPYDASN-QKNAMVOMSA-N
XMUKHJJQSQHRRS-SIIDTRQFSA-N
BPTNKEIGNCVSIY-BVEYMXHZSA-N
XINVFENTXYIVBE-USIHAULVSA-N
YHEKNIDYKMJOKS-ASTCSEGCSA-N
MQVQUHRFVKUOGS-KBHLWVSSSA-N
UTJHJTDTBGGGLK-ZFPQRRGUSA-N
CCVNLQYDZBOHCW-JNARZRCHSA-N
DWDAKPPSTROJDB-NQDCZQFQSA-N
ZFDDKZCKIGNJOD-LJKMMAEESA-N
ZDFLRGHQAZGAKH-JPDUIZLZSA-N
FONGWXFDOPHOKM-CNVMLTLESA-N
GLBNMLGQHGEGDK-LYXXEIJGSA-N
FJHZCSMIMKGNRC-QAKCTPDASA-N
RJEUVVIFAADHID-PYOMXDIDSA-N
OVBHVALKKXPOHQ-ZGOYHJOESA-N
AOXIQMHBFUPJKY-LNTKZEHHSA-N
XVDVPZXIZDSHJT-YNUTYJLBSA-N
PELJKOYCLGCHFA-SVFXVBBMSA-N
VVILSGOQDGVRLW-IVNLIIOCSA-N
TVFJSUIGIYDWNU-DGFKSCJOSA-N
HUTYIZLTBUVMCN-CGGLBGCGSA-N
KZPBSQXRRWFMAD-JTDBIDPPSA-N
CPHLWRXDLXXVJL-SWEJHAQSSA-N
DYNSLXREUJTGTQ-GXOWQGHNSA-N
SRXXOBUJMJLHPH-UJGASXSMSA-N
XTZUUQGFMPFNAP-WCBHBYHCSA-N
XHTSTKFZEGMDSX-YFBAJXSCSA-N
UGEHRNRHIXSERR-VVRYFFNHSA-N
CCFOYOKBIKRSBT-OUOAVDBVSA-N
FQWSPJOYUCFQKO-HQQCDEOQSA-N
LHSZYALVPLBEIB-UADMSQEUSA-N
MSGGWTGZIPRCKP-YGBXVFISSA-N
KCJHSWYAIRKLHW-LYNPKWLKSA-N
PIWLAFVPJBTDHR-XBBLRZFISA-N
HUDVZOCLSVGXLE-GBWBVJCQSA-N
XTYKTLYKZDDBAO-AJERCOKTSA-N
BWBOBJNNMOBFES-DZVCWNERSA-N
XALJMIQCFPXNSD-SYULSMRLSA-N
XBUXMEXIABPAKW-AJYQIEJNSA-N
LATWEDHYTQFJQX-AQYNETHGSA-N
VNPQIGUMXJCMTQ-QWDMENSASA-N
JZCHSZNZWHNDKT-DXZRQRHVSA-N
SMFSYHLHINXUFE-AOPDIZPFSA-N
HSCTYDLLDUBKTL-FEDIAFOZSA-N
OUDLKLUMOAQRAX-ZPQJDHIESA-N
PZNOFBQARLUVRJ-NTSFOJHOSA-N
BAUJIARWHPWJOG-BQPBBNNTSA-N
YSIBBBOZIUVMBC-HNZLNADVSA-N
ZOJAHMWBVLGBRH-NYSZCONKSA-N
KNNFDPPPOOFXMK-OJSGHLGXSA-N
PUVJBPPERPERSJ-YNNJRZQBSA-N
CYKUIYJSKDHOMV-WXKIYVAESA-N
COYLSZMPAJNGQU-JLNOBXBGSA-N
QJNVRDRJQFGLBK-XOCZXOASSA-N
RTXLLXRYSMICTI-HMBRIQJOSA-N
UFAOLXWFQMMDGT-ONEVUTPVSA-N
DTLFQKCQIOUDTK-COHBCVEGSA-N
XMVNYBLGZPGLSC-QFWSKKOMSA-N
KKKOYDKWBMYNLS-UOWMPCPJSA-N
HNBLUBWGCHASDO-RGPXJCKCSA-N
OSKYMSOZOSANBN-MADLMVGKSA-N
ORPTVJDJSHAZPF-RAKFVFPDSA-N
OJMDTJMOVPWRBN-JWLXLNCISA-N
QVCRSMGOZRTWPP-GLEFHGLOSA-N
MZIXCEKQXGDRSR-WGZRQUPYSA-N
ZHROJYYLTOAOAS-AYZXXFMSSA-N
UUFKJSRKEOLYKP-QHLKGAEDSA-N
LIHGKAOSNUUAHZ-BYVKSIQVSA-N
PDUJMOHUQQMETP-ILETWOMUSA-N
OFUODUVQNMAVPQ-FUVUCDHLSA-N
BLMVTTQLSVEYSO-NQJWAOFKSA-N
PLGKAIPXWSGWSP-ODRIVAGRSA-N
IBOMBSSPXLTACA-GQUWGQIMSA-N
DFROUJLGWNICPP-UJXLOFQOSA-N
NDLKARLRWKSHMK-IQZCDJGBSA-N
SJZNGCZGCVCSNV-VSSWIYRXSA-N
GMBIDKHLOVTDDQ-LGIOCGOXSA-N
IDRAFKJBWLPMHQ-DKZMOKDXSA-N
PSLQTCVEKVMLQH-PMVQPKGKSA-N
XHJQIGPXYQQTHO-HAUYCICRSA-N
SHKBDZQFNMPLQU-NAZQUSETSA-N
ZHHVFUKSZHISAZ-AMZLJJNJSA-N
WONXVCRYBDWXCU-MMXCNHBNSA-N
VDLHEDAXGPALSA-GBECZUSCSA-N
MQVNWUGVVNUIRX-MHAVBBTESA-N
VPOWLPOODNDQMA-FGCJIUPASA-N
NATRTRCNRGGRCD-TXBWPOKZSA-N
FVUMUKGHGRGDJD-VHHOARRXSA-N
WPNOUGNLRMEXHN-QCEAFTGPSA-N
MBYIQWHEKWXPEH-FRHIUWHISA-N
RNBAAMXYXRNCGV-YOIJZOBHSA-N
JDVIQRCICKUFNV-WQBAAOFSSA-N
GIDJHUCEGWEAMR-GOJCPXAASA-N
QBVMIRYXNIJHLW-KPMURWFGSA-N
CJRNGNOJGYKEPH-XSYQYZLZSA-N
YUNQKUOOGLYKMI-QWOLRKMZSA-N
QHQWDOFEGLMSBE-IQYIDLAQSA-N
RCTLCIXFPUSFBH-WQWBZMPXSA-N
NLWYFYJUBYHWPD-RNHFSHKUSA-N
OEUHCLMOGZEQHB-OMNWWNJOSA-N
MJKYSEFMYPILKL-YRYPFLQDSA-N
NXJKEVYWCNLHPL-MODXRQSZSA-N
LFXNSJFXCPRSDY-VFMBBZJKSA-N
ANSRLTGTYPSWOL-YHZGVZDLSA-N
UEKMFBMZDOEIQD-BKSZFHFSSA-N
OEBGBJMBOIDRQQ-LTOXIPMASA-N
QYEAOZVECNWSBF-PBAOLRSESA-N
DRDQXKPQFGZOKQ-RCSDJSRNSA-N
PYCQZRLJJJGEQJ-CHPIEDDPSA-N
IJIHVIAVLJUXNP-XSYNLMKHSA-N
ZAUDIVDWBNPTTA-OSCOQMESSA-N
AYDLKVUAFMGVQR-AUXUMPTOSA-N
QLSQUZANTIKMHB-KOKBAXKESA-N
HASNMLFGJHJPGF-WLRPENCXSA-N
QZWDVYYVCWEFND-LFINOXGVSA-N
UELBRKKBQOJTOG-VSZQETMSSA-N
SNSINWWMYULIMF-STTZFKQNSA-N
JZXZTFGAAQURDH-RQVIQQRVSA-N
OAYATIUUOBFGGT-YXSQVBMXSA-N
XZIMBXDTSRPZSZ-ZXVVBUQXSA-N
MVYCYBSVYYOMAR-HASYBWSDSA-N
QHFRDGKFTDVJJL-OYZWOBPNSA-N
KJNWYIFUSJALQH-IGDRREJWSA-N
UMYNVWMLXJKJSS-AVGDVACHSA-N
RPKZMFUIGXQQHW-XBHOSPRVSA-N
KQGPDRWJSKSICC-OSFGNRROSA-N
ZIWKYZTZDZSUOB-PBPGHBQOSA-N
IHLNLGIATNSKRP-KWXUTHRTSA-N
PADMPZZVRCLARN-QOBBOXKSSA-N
VGNMQTWFJQVLJJ-YSZHFDHDSA-N
RICLLQSRSQTFMK-MQVGIYEYSA-N
FUIIHXPXJCZYOU-JEKPRLIDSA-N
NXIOVZKVRCFWLW-RVIXRFBSSA-N
OSDASXXFRFVBTB-CEYKPEIBSA-N
NWHIPOKGTBXWFI-NNPTWMNKSA-N
BHMADBHETHNPHD-XQDFWSAWSA-N
JOLGFSDCLDAQNZ-ZKRTWHGXSA-N
VAPCUJKKPOZWLH-OFGSRYFZSA-N
XFWGLPRZDIZHDD-BKKFGGJQSA-N
BWDUUHQDQMADCU-YEZKHYOMSA-N
VEXQQVUHRPMSQF-AARBUFRQSA-N
ZOZDCFPLPGNAKH-PEIZATOASA-N
WZTXWUAHKKVNIK-ZIKFHSIJSA-N
ZSIWLCYNAVIOBF-SKDNYPNASA-N
HHIITJQNZHVTBX-KTNPMVRLSA-N
SJCYBTGHFDSVPE-BPYOQKTCSA-N
AQUNUNHXFDYOJL-DNKQLYEJSA-N
KSXNGELJERZVMJ-MRUZCMBBSA-N
MIJPNWAFCWSKQN-WFSKWTDWSA-N
YVQXCDZZPFTETN-WBORIQICSA-N
BRPZOKCDVKPQPE-OFUQDHGTSA-N
CSNDTDIBBSLHDW-BQHVATIVSA-N
GBUDYBFEOBPPNW-PBHUDVHBSA-N
ZQUVTJDCPQHNIN-HOSVDPMPSA-N
WIFJDWGNNMVHMC-KBLFPCPRSA-N
IOCWRSAWXHBVAE-JDFOHXCNSA-N
GTBKNKPKBPBSKT-BLWCVQPGSA-N
OHRQFBTWCDWZGG-XKGPGGMNSA-N
RBLMIVZSQGMDAY-QJLFYQDLSA-N
CHPMGFOKURNBNG-PGDXETKZSA-N
KJZZFWIRQXJLJA-ZBURTOEBSA-N
YIFLCBSUGUAQEP-PTEYAGFBSA-N
MNZMRFHOAKKBQP-SAVIHNBFSA-N
YVDJPOGZYWQNFT-MOLFAAFPSA-N
AEUGVQDIRYGAQK-FSQNISTDSA-N
MEMFDNCZANVGEK-VKVVQZRQSA-N
WZRQHUGKETWGTE-JBUYDAOCSA-N
PYANRJBQYQQCOO-JEDRAWFXSA-N
DUWJGNBLZAGMQK-LUDCGNSSSA-N
QORHQZDREXKWPM-DNUAYIANSA-N
IYUKOUXNINZKGX-ZKAQWGNASA-N
OJYIPBKFMHEGQT-KMBXCWKOSA-N
MCHCFDFCMVYFBV-UFPSCZBCSA-N
GXTUWNPQQGGHGB-FOAUNFMASA-N
ARSZQGHGYGCZOB-ASTCSEGCSA-N
LEUGBQWDUMMSKU-NBHHMONJSA-N
PWPRFQMCXLTWNM-CSUQJOOKSA-N
YZMDFWRWFISOEX-XMGWCWKZSA-N
OFLRKCDXUHSBLC-OYDJPFTCSA-N
WORFCHPIAAIHDC-YTORXVBXSA-N
ZNRYKSODOZLVJX-CNVMLTLESA-N
KGCWRYLTOHKVNQ-IECWKTFLSA-N
PAEMXUXIGCUIID-FXGIPJMQSA-N
PUMXGTDODHDQMD-RTZKTOTESA-N
QAQZQSUYUWROMG-ZJUOUMBISA-N
ZKJZUKSZDMPOJD-YURINGTISA-N
HYQIGPCSJVMHKC-GJINIAGVSA-N
FVFDHPRLEMNENL-YNUTYJLBSA-N
HHZBFFDEBMNONH-NSWBWWAWSA-N
CTUBEORRQHULOR-JSHNOCBTSA-N
KPGDXHIQSSQMKY-ZEBRZPHRSA-N
SYELMJZXERTAJW-AGPDBEJNSA-N
FWDKYQLSKLHFET-AUAGCAKGSA-N
WVGQXMAGYHLKHL-LCERKCDTSA-N
ZUZZFOPJJWROKA-VWPVKNKESA-N
HJUCSCVRQVOSHF-RWWCISJRSA-N
JEOCIQZSJOJYJG-DQUUMFJYSA-N
RTVJHUJZQGQRSL-YNBIDPTRSA-N
FRCHAEUKRNETKT-YOFBNMPXSA-N
DAZYJKBSHITAJL-JADJFODOSA-N
YBEKKTYNPQOFRT-AEQLVDELSA-N
IFGMNUYTLUOROV-LBERIOSQSA-N
WHVNBHGHWWNGQE-VJKWYPSSSA-N
RHQADYXNXZOXLE-GXDVMTAJSA-N
JJLOQFNKOJGMLU-WNTGSGQZSA-N
HNQSTZFRBQHBIT-AAKSSWMSSA-N
AIPMJFKENXMGKN-HHHJPOSHSA-N
SDMRDECYCOQZOZ-GQBJAAEDSA-N
RZMTUIAYZPKWLT-GWKGWJDXSA-N
RDJRWKFCBHFPHR-FGVPPQRBSA-N
YOBZORDQRBXDCE-UNXZYJANSA-N
ARQRTTISBYOUAC-YKIBPRIDSA-N
YIBOJXUFGWCIDW-YNAIIHJQSA-N
WZRWDJJNIDKBEO-WRTIQSJASA-N
ZSSOLFTVPKZCAY-OVZPFDNESA-N
OTCNHWWGSMKPKM-ALIAOYOESA-N
CEBYSZLUTWZKOZ-WWBAWZNFSA-N
OXJKXGVPBBXWGZ-BDYFNXJVSA-N
ADQIYFKEMXSMSW-DIPGTZBSSA-N
HKFQZMQPHRAMOK-LIHIKHKBSA-N
IFSFXYWLELOWFH-XSJWLLSASA-N
RCFUKGKVHKTOIU-YRFLFNDQSA-N
BACCCULRTJRGRJ-FCBIPNPOSA-N
DNUQQLOSVUJTNJ-MASSFCMHSA-N
VTMHOCDGCBEYFW-QKFMSWJTSA-N
BZGDIRRXFILSBQ-FQPHSUDESA-N
WIXYHHPAUWMUJR-DXZBQMHFSA-N
WLTGTTCAHAPCPE-NAGKZXMFSA-N
NOHCQFGFZPYADW-MRGBDXLUSA-N
CGLLMBHFBJXXQP-YQFBEEDXSA-N
VXTJFACCGMNULK-WPOKAQKUSA-N
RCHUDMNVEKWDES-QMVYUDKTSA-N
PZSVBMNKUKVDFL-WSWDBJQDSA-N
BYJBWMJTWVCSCF-ZVYMVPCGSA-N
ILLJWJXTCBPDIH-XDPWGQIRSA-N
JBXKETVHHLURES-ODVRMTHTSA-N
DHZYAJYSYIKRIR-ODWKTCLGSA-N
SBJWHFZNZSKLLB-OGUZYWTASA-N
NNOAJTNTUIHYIC-PTVJWGBTSA-N
XWRGYKXQFAEXTC-QARPRMLUSA-N
XSKKURIGYOUUKC-NJCJHWIJSA-N
DVGGGJKKABDIBK-RRGMDWCNSA-N
WJYBYISOEMLKIL-JBLNNXTLSA-N
AVAARPHAASYEMU-JUHCAWKUSA-N
UNYUWOTWMJNYIW-MKJJSUNHSA-N
UEFHOMRIRYVKJH-QFGMEXAJSA-N
DCJSIJVRXCFRHY-WIWCOMNBSA-N
BXOZIXXGNGCFKH-IOHUSIPASA-N
PVSKOSSTZQDATB-OYYYBUOHSA-N
XGAXVZRAGUMKFM-NJFGEBLMSA-N
YSHDDHYUXUVXLV-JSRGFZMDSA-N
IZZHNQQMRRZIIC-WSEXYWLXSA-N
VKNTUAWCWDIOPQ-RSGXEZMOSA-N
LCKFIVURJXYNTN-PBZKOXQASA-N
QISNPSGMEIXGPL-LMVIGDLJSA-N
HXTBZCSFVLAJHB-YNLBJBODSA-N
AEMSRKMCWLUVCD-RZXMFHGKSA-N
WHBFHMMMWXRYJB-KBZMPEEBSA-N
FEIMERPVKIJYRL-CAAXAUCQSA-N
ASPWIPKABAVWGD-KLCQUXRSSA-N
ZDZWPYOZOFWSRS-LJHLNRFSSA-N
UVOYHEJDYWXOKV-POHAYXNCSA-N
HHGRCCSMFLZWBB-VOOYMBHPSA-N
CHRKLPDNROMYBU-RYHVOXEPSA-N
FMEONKMZFQVWCR-HVOBCBFPSA-N
CFHIBTQYLUAFNA-VFLRTPQNSA-N
BGQHPFAIBSWVSK-YXHITBBBSA-N
MCXKZROFXWKQEG-MSFBHSBCSA-N
IJPRGAOMOLGRRN-ROICPARSSA-N
IIBCFDSZXFHXHS-ARLPYZOYSA-N
LURKEGDMCWPRGJ-QHGBSRDHSA-N
FVNVOKRFAZMBRZ-XOXDCOJMSA-N
OXGSGSCBMDDLCU-PLRXTLRSSA-N
ROUTVQIGARBNOU-JPGKAJAMSA-N
VFBKBEDISCJNRX-JENNNCKCSA-N
BLBVJPQBWVXQMO-VLENDZHBSA-N
VEIZLBSVBLSUQI-DWESHJKQSA-N
GQQZMUMORSKQSC-HIVRSERLSA-N
XACCYTZAMSNOIL-GGMCXBGVSA-N
LFEVVZKQZDHCNT-XWPSVHBJSA-N
YKDZRPWYHXDJTA-XQLJHYMXSA-N
NXYZGQKHUGWMFH-BAKPTXBQSA-N
AGBQRKKIACVIHW-JPLNWUGTSA-N
GCOUZVIEECHEJL-MGIWTVPUSA-N
JWARIHHSDWQOLH-AJRRKKSBSA-N
CLRURRSZORJGRO-LLXLWEBJSA-N
ADXQZMRXRVWQEA-FTWAHKNTSA-N
TZQJYVPZRKFBIM-JELJMBRQSA-N
UCOHPBYWAJSJNG-USXVVUNZSA-N
CXQFSDQUSONCRN-KQDZZOHSSA-N
HTZSWGOSBZWHIR-LKELGZLDSA-N
RICYFJGCDSROSQ-KQIARDOXSA-N
AAZXTNHGKYMGQJ-NGTVWKLTSA-N
FYDVDSOYBSQUIA-PPGQMBSKSA-N
OAAIXVPUBVPVHL-IYZTWOPLSA-N
VSMFYGFEENNCOG-YGFFHRAWSA-N
FKLNGFAUAAVLCC-ZRAYGFJWSA-N
CBDAOZWHKMZKCP-HEDMLPKNSA-N
YAPKNVZVRAPCBN-OUCKJZFDSA-N
JRLXDHMUGVKPDO-FFHWCBPUSA-N
GYWSXYXGUQNBPL-AYDMNLMESA-N
IQNIJERJDIBDMI-DIJLCWBASA-N
VMPRWUXEAXLJMD-BAAGNUSHSA-N
OSXISCBWVDRHJR-RLPVGFKKSA-N
OPKYJGCDRZEOKW-BEGNNRFMSA-N
JWALYUPVPWATBO-TVSZGUSKSA-N
BJVGPGAGUVIZQE-WAHXSJRPSA-N
PSAXWFUJWWIZFM-QULZMABNSA-N
DATQVAJVRCJXNM-RDJWQZPESA-N
IIZXJQKMUJZNGE-XOVQSFMKSA-N
XVJUPKBHXBEKSZ-AYVXJEIOSA-N
SRHOFLVQXTYAAL-YNFWHDPWSA-N
IFSDROFPNYELEZ-UZGBIACXSA-N
UPDBALOMVYBHQI-SUIZCEBSSA-N
AWDRAWBUGVVOAI-MLJKHJPDSA-N
IWJLJXMZTFEDLA-OUKWQKCDSA-N
SMHLUUFQRBRBPZ-SKIRXWHJSA-N
AOIHBLBDKZFBML-HBXIKCRGSA-N
SJSHDBRXOUSXCG-HDMJNFFVSA-N
INISLTORCSQQPX-BRRVKHQCSA-N
YDISITTZOOWILV-JQWFTUOUSA-N
JSNNWFNWFQJGRB-YNUTYJLBSA-N
AIKZFIUVXFFRBU-XWBQPMRGSA-N
WEXXNZFZKGZMHP-MSERIPTFSA-N
QKZIABVRDJETCO-XGWXOOHGSA-N
NVHOMMWIHKVAFO-FVIRXFCWSA-N
QKCZYXCNRDTSAU-FUXKVSTBSA-N
FOFACKBBJACHGR-YXVJGLQTSA-N
QTUFNVSUGRMTGM-LCERKCDTSA-N
KUFYZXUMVIBUFW-IJQUKGJVSA-N
DPCVLMQERGNVMI-RWDATKCJSA-N
ATNOKWKSWHNUMH-RFLQTXMMSA-N
MXFLKXDFWQBINM-QLOAZTEGSA-N
QNDMMMMEGDIMJQ-SPZZFHDDSA-N
CHYYMHXJWBRYBE-OUBMKSDUSA-N
YXQYZHNXPPYAJO-NLQQWCBCSA-N
YZEYTGIWJJWIPC-FYRZDUMPSA-N
WWBKFIQMAMFHDK-INNUIXNSSA-N
PDAFUVUIADHAEO-ABPKZUNHSA-N
JVJSAXRPOQPQBF-MTCBWLKASA-N
BMSMUVRAZIXXDA-BXVXZDCISA-N
LNBOXUKZVHDIJU-AYUZRFHWSA-N
BQVOZGRIWIRDDU-DLZKKIJOSA-N
BHAZYIVSNNYYAC-KVABNOEPSA-N
BPDJIQYBERTBME-NYVLCBHLSA-N
DJHPBOXYOWTXNE-QMXORIDCSA-N
GSYUSPJFZCVQIX-KDHRVTSASA-N
PYSVAYDFDRAIEY-XAKIHNHISA-N
APPSBVJIFJHELO-FSTRAFRZSA-N
YEUFAWAMAJFUGI-FMRBDLOSSA-N
LZKUCLMWVLLCRU-ABCLYINLSA-N
HIDCOTXYJVIHMX-MTTYSKBXSA-N
VUCWCRZDBWFCHH-LLLTWADQSA-N
CEMURUUTANHWJQ-OKJLKQOVSA-N
FNPHCLPFSSKVNU-DERMTOPGSA-N
GMUONXFNZHJNBZ-SXHQLNNJSA-N
NZZCUFIXLGEZEQ-WAVIIOTNSA-N
YPCPFSVVFDOEEE-VXIAZWEXSA-N
WJPDUPGKRVUKHA-VBILBQSBSA-N
PMGYDUPVGQLBJQ-XTKHQNQUSA-N
YEFVQEXPUOQIHF-XSUVWXHCSA-N
ZCFMYYATDWOPRP-GCDSRQDASA-N
CCBSHSSIPGMCLQ-QCZZJHTPSA-N
XUNUMVPMOJBOFU-FHKCSGMYSA-N
STXNGSZTDYTTOE-ASAIRJIDSA-N
ZICZJFCOQKRYGO-WZCPVPSUSA-N
HMQMPCYSIXSKSS-YEFRNOETSA-N
BUUMTHFBDHOWGT-QQDKGKCISA-N
QWIKMWILSBLMEV-KQHYTJDVSA-N
AHXSXKMDWIFBBC-MBFRJFJOSA-N
SPGJKHRUONQYLA-AMKAHAJASA-N
IOWMVEYPMUDHQV-VNOOIBGESA-N
IDMNTLIDAXUFTH-DMQJIJEQSA-N
LIFOURPNLJLPGO-BVZCAYSKSA-N
PCNBVABKBLJINH-KGQNVXDBSA-N
FQWZMXBCWCLJHE-AKOKXSSQSA-N
JWUQDZIAENPKRT-VMEBPDGOSA-N
KPCCBIYRFSGPPL-JEODZHPESA-N
CSNCZPVJBZTJBH-LEBUNCSASA-N
MBMWQDXRWQVXDK-MQVMRMRVSA-N
FWORUHRWSWZDTK-NQEHUJQXSA-N
OVJZSKKKZADDSB-OGNDMQATSA-N
QPMIEKDIPVLURV-QRPAOPCUSA-N
VVRWTZJPHGXNQI-SVTPUQPTSA-N
ODCXWWOZQUQXGF-CYFKASAVSA-N
XUNOPKSKHSAQCG-AMJMYZMGSA-N
FKQOPYDHRAVDIH-IOVDHYPXSA-N
DUIRVVBGXXDQMU-ZMCHKJFGSA-N
LRAOXQGICCXMNT-JYLLTPPWSA-N
XWZWSLSJCANLQX-SOIWKOSDSA-N
XNUAZZVQQNFXPY-ZOXBXVDOSA-N
KTAYQJVGJMZYIS-GLESKFJBSA-N
SUXXMZMKLQRIHF-ZCUMJIGUSA-N
VMMAEMZUFDJIBQ-XMIRAJIISA-N
NDVRCPBPPOPKGE-YUVLCUNBSA-N
VHHGEOYPZUAQGZ-OOIXVGBOSA-N
MLSDMZLEAZTPAU-QIMKZPDISA-N
UYZKZNWBRGOYNW-NOTTZERCSA-N
CCOZBRWKDAXIAS-NOOOPWITSA-N
HNFTXZOPMSOYOG-YOXKQGTGSA-N
HMGQOTLWTZLKBS-VGYJUAFRSA-N
VUQZKRLUCQGVBB-NRRDXRRYSA-N
AZDHVDZBANRRKO-IPAVCHAXSA-N
YBJRVLVNEJOMPU-LFHTVNAHSA-N
CGXRQKMQXMPEFT-OFFXQOOZSA-N
GYKNVKDJMNMHOY-ZCBLOYGOSA-N
MOPBPEYWNWYQKD-CEFRSIAJSA-N
CQNWMHCPLFVFGI-SOYBIAGXSA-N
LFISTICHIPEQIB-DNOBDSGXSA-N
KQJJRADGEKEBBI-LPIMNLLESA-N
HPJXRZRJYYMRDI-NLMFSXMFSA-N
ZJJFSXCBHGMFGT-IVOMMVCTSA-N
XOCKBXQMYQNNPR-WGPMCDNGSA-N
XFBRWAUQWJSPNZ-DNKJZKSXSA-N
MYAKSTCWQTXDGC-VACXVTFPSA-N
PHRXOHQUGXKYEC-AERFIPPESA-N
VLEQVXBJKUOYHG-XFHIMERKSA-N
PLUGYOXWBGIADS-AZKZBJIJSA-N
FYZSPJUZRDQWMW-SQVWDOPNSA-N
GTAWGJCHXQWBOJ-AYTCFETGSA-N
PFYZXSJHPVCQAL-PCIDILAJSA-N
AFQZRVOYUQLIBN-YEAYHFLESA-N
DKCWYHKSFKAYCI-JVODTSBLSA-N
RICRFFBDMSFMDS-YCCNJYBSSA-N
FOVPUIHCSXKNTP-VXZMIHPJSA-N
CNIYDNLTHFNWLI-VDKIOYHNSA-N
HQIQXBFDJJHBKT-YGXSJSBESA-N
YAYXLEMNMJITIH-YGYMCDHWSA-N
TWBVBPKIWHRQEE-CPFLHZTGSA-N
KVSJWOBMVXFQRZ-KXENHNPBSA-N
CYNZSBFOXOWSOL-JNUQEKBASA-N
LDZRYGQTTVTXDR-QAYAACLWSA-N
LHOLLAIKOUMMBZ-DAZYXFFOSA-N
WMAOXAOKFBDBLM-CBCBQPILSA-N
VMNZMYJVHYQWOG-UBEAJWPWSA-N
PKOLAIBIHJDKJI-IEWGKLGCSA-N
WPLDUSZPSNTZBQ-RFCHBYBYSA-N
OIGSAPXCFDRPFQ-KFWABLMYSA-N
HWRZIQFINXGKED-SNMCQQPXSA-N
KGJDMLAUUHRAKH-CADMDIAOSA-N
HPRKKYZRWWNPJP-CTZUXNCVSA-N
CYJDMPOXKSBROX-YQAYVJGDSA-N
BTJGNCHXOSTDQK-SHJBPXAQSA-N
UUNYYUPRANJXBO-CREKVJQQSA-N
KPXPUJKTQWNECT-TYQDCSEGSA-N
ITACBDVZJRBOHS-QCENNMACSA-N
RKVZJDIHLDDRNQ-NFCAFQLCSA-N
NAVNEBXEHGSABP-OUBMKSDUSA-N
MXTIJCIGPGHRDG-COACSGAASA-N
IXWKHNYSZAAIEH-BVKMSQSCSA-N
KRXPKZXSAVWAAB-BWMWKZSYSA-N
ZMGAWQIJYLNREU-NTWGPUCVSA-N
SYHGVVNUNXFGBR-UKJNFACGSA-N
UJGHTOPAAMMZIF-IAKLRLACSA-N
IGBMYVVMDLXDOG-ZITQNANLSA-N
ZVQMMFCKFMEPOP-GECZSEJLSA-N
MFJLRMVKWZUCFH-FXBNVXFSSA-N
RHAGTLDUZIRRHV-CVONOOGRSA-N
JRAHPZJIXVEJAL-UHKYKYMUSA-N
MURLRZAKILNXAR-PZZVILDVSA-N
RAYMYXBFQQHSKT-RNBYFPIZSA-N
HIIABOHCTYOKQP-KTZVWAOMSA-N
JBRUSPGFPFGUNL-ZXRVAPGMSA-N
WPYRQDIIXFQFBD-QBOBLTIASA-N
GSDQRAHPYFSZJO-SFRBFIQUSA-N
VTWLAOSBFWTYJK-YHGRECECSA-N
BJHPHQHPMGLVDH-ZHCSHJTESA-N
ALLGJHIWUMNYAG-LRYWKBBHSA-N
AZELFODFSXDSSD-URYFVMCWSA-N
SHYDFJNPPJGNAF-BYHUYNCCSA-N
WSXDNIHZDYXQIT-NMWQJXAYSA-N
MTBFLQZYDGLEDE-SPKCRURFSA-N
RZLSOQDJEWOEIU-HEVGPVNNSA-N
SIYCHYHXEYGCSG-FYRPTVMOSA-N
WWTMENAIYCGULS-HMOSEDRISA-N
DKTRPFVQPXFUSR-NWMCWLQKSA-N
STDVYKCEBMWWIY-CEZNJDMWSA-N
LPVKZDFWMNOSED-HFMZACRLSA-N
MXUCPBJTYVRGCU-UKCTXKPPSA-N
CZKAZBITJYTLGD-ZSACLWTFSA-N
GJWPCRVZXIVYNN-TVSLWEEXSA-N
JPYVOINGTIVXIF-XSYOVNSLSA-N
BWGSZLRLGSQUPC-CFBRAGDXSA-N
LOQLPXVJCFRIII-KZYJFTFESA-N
BXCXLJVNLACIJN-DSFOWAJUSA-N
XEPJMNVZIRYNKB-LUCQEKMESA-N
KEFPBQDPPQZJDK-JYASFROUSA-N
JYJKYXOAICOQCP-PYBWZFITSA-N
TXBHNHIPQHXKCM-YOVQYAKHSA-N
YXJXUBZCVOFHEF-MXPJCKNMSA-N
GDHHOMDZDWLGOT-RPWDIKKZSA-N
WJBMXIMVRZTTGP-PAPWMBJUSA-N
YKRGEGFTHKAKAO-ISMBYCFFSA-N
UYXHOIJCWHYDMA-MTWICPRDSA-N
CCDWHYYZSQZHMW-HESNTRHGSA-N
RRVFCIGWPBRLII-RECMHJIZSA-N
CPRPORCUVPPSOT-ALHCDUHTSA-N
KIFQPCYZGJFSQA-WWFPHVLYSA-N
XOIIGSLLMQCWKC-QHEXKUFNSA-N
WHNPVBIGTPAHLH-DISUVDHOSA-N
YECUIMQIIBNTIA-MMUMNYBJSA-N
WCHJOWZCOBXLBS-JALRQPNYSA-N
ACIRTRYPSPMCNQ-ASUWRUGMSA-N
AHAGFWHBIUXDRY-PVWXAOONSA-N
GGRUVTBOFFKRDK-AGTYUJLJSA-N
URIXDGGTIKLFCN-VROMHRSGSA-N
LGHAIWUJXCHDOH-MJKYGLHISA-N
UCBHLCWHAAXPSQ-KMUIGPNYSA-N
GMQGDLDMKDIOGR-RJRKHQRSSA-N
PYQMKRBTBWKQCQ-HTHUXKEKSA-N
UQSWJRPQHRMBJX-RYKGVYPQSA-N
SYEJTNHPSBWUBB-HFGJGQMFSA-N
KGHAHZKWGXWTLS-CTDZVNLFSA-N
XWJVWRYGAGHOAT-IDJSBGETSA-N
BOUJPFFQGDYJLV-SRGSMIASSA-N
IWDCPUZFWYGBGH-LDLKAROMSA-N
SELMCDRIAKGPHD-QGPUOSHLSA-N
IZJPYMVPDMXVOM-LKCCMAQNSA-N
NAAOZNMWOLCOOT-ZWQIJEKXSA-N
ZAWJJUDAAMEZBS-GBISAVGRSA-N
RUIDRCUQFVWJMO-MQCCGRDYSA-N
VXBBDQIQHLTPDT-DPFXFVFRSA-N
HDSVOFDMBHDAST-YFNZBNSMSA-N
TZCHFHHDOITCCY-QLVDZDFQSA-N
JWKQUXOPMDRVFR-VVSASLMYSA-N
YFZPHDKSKNTZLZ-XOYUEHDZSA-N
OUQLTZPMYLTPFN-BEFLXRNISA-N
HIRGJQHNBHNORP-XDPYVJFQSA-N
UPKNATLLEGPASQ-MYJARTFTSA-N
BUVMPOWTCYKALN-NKENGIIOSA-N
CONRYAJYNUDHHR-DQGPLCHJSA-N
SSYFQCXWSDMPAV-PLWICYDUSA-N
CZHYMZBGXGWYRQ-AWKWEODCSA-N
NYRCTKWUQJXPQM-SDJGEVPUSA-N
YKNUSLLNTCNDSW-BZFDGOAXSA-N
NXOVVURCSRKLDA-DFJSJKHZSA-N
LMWKYDRUGHXIBH-GIVZCGDTSA-N
ROLSLGXWYSALJW-YCFHGVOTSA-N
IJZFBYMZGZJRJW-TXBRLOGESA-N
ZEBJTJJSHJBDGJ-VMHKRUDLSA-N
CXNBKBQYHWRBBK-NJNWCQCWSA-N
CPNXFIJPUUEQRI-DLMOQBOZSA-N
AFESQKDLDQBICT-MESOWGHCSA-N
WAUSHXUPCYZOSX-FAJKYGQESA-N
CWRUCMSSJSBMKT-QDFTZRLFSA-N
UIWKXTNELOOTCK-KGQKTUJLSA-N
PYDKWERWQUMZMS-PGJRWGAOSA-N
XOXXEFUBTJISEC-YVWUACPGSA-N
PDDGVAWJKKYHHN-CAIONETHSA-N
LCCRMOGHMPDKGG-PQABNSNPSA-N
CPDMLYVHZKPTBO-YKZVNQAJSA-N
ZBDMOHOQGKNQDM-HENPLNKGSA-N
FECNWTJLBBEGDK-FLIQGJDUSA-N
RXIXILYBKWHJES-DGQKLVHASA-N
WSPJGTFLNJZQRP-LJPYEIBRSA-N
XRXOBNFHPYBQSZ-QTVNNANXSA-N
XNJKJJRXWGBRJL-STDZCYBPSA-N
VQCAKZRQICNORK-JEPWSDHJSA-N
CURKLWGIUJQGGH-TWYMBPLSSA-N
KPGPWAXSFMODAT-QPMLIVSISA-N
ADFRSFIXDYKYHL-FJXCUGGLSA-N
HUXNCWQPOVRZLT-VNHYPWMDSA-N
WMIRNCMOFLDCAP-JRXKYIEASA-N
KUPIEYHXMLQMGD-CSQZKTOISA-N
FCJIVKUBIBZGRC-JZIASPKWSA-N
JSSMDMIKQGYGDW-PCWDQWIESA-N
PBYRVUXWOXUHNF-UATGMBFJSA-N
QTHIFDUFLSGAHZ-XDQKJZASSA-N
HCCVIPKBAXQTSK-UUDUPEKKSA-N
KTNIGDFEXUYKRA-FAMYJLDISA-N
GUWACSUQVGYZEC-QFOUJZODSA-N
UUEQPZQEKQFXGD-WGLDJGGDSA-N
BQETVTWRDMENNL-NWZSXFDASA-N
UGTCGECAFZOZIV-KOLISJBNSA-N
BRIRUNUYPWYNNI-WVTPKKPCSA-N
WLZCEPIYTXJDJI-UEFPFSNFSA-N
RKQBTZYDUWBTRB-FJOYEGFRSA-N
RZUDKMGNWHTGTI-QGZPRWEOSA-N
SNTWOUJQAXDRFZ-GGPINGQVSA-N
JSHSUNCYKWMEGB-LCRKFIDYSA-N
KFANROVNOXMGSB-GVIYYSTLSA-N
VHOLKRUHACYDAP-LOZSBMQOSA-N
SNKMUEXFLRZEKC-YAHJDNPYSA-N
HFBKMVCFFQBHBJ-XPKDFGJVSA-N
XJCZBFYJFMNUAR-SXEYOPDLSA-N
XQCBNDMMBBXKFE-FAFMDYSESA-N
JKYYLKZQUYNRAB-FOYJMYMLSA-N
XWAIRNBWOMRVPS-XSCLHITJSA-N
PXMHTHIQPWYFJG-XFWDLOOUSA-N
LOVMKJPCVKUAKN-XRLIHMGVSA-N
BWUUEILOXQDYTC-HVTFRNPASA-N
AVEVOXWLTOENNN-RDQSSXFESA-N
KPNMTSGDVQCSSE-IGKXXHRSSA-N
BRKPAVPULRLODD-WYPCFRGVSA-N
CJOFPEKNHBZUFX-DDTLCVQVSA-N
XOXOOWAZEPTPQR-KUQFJMQLSA-N
BEOUTQLCZNTMBS-IVBMWVMWSA-N
YDTOGDMTAXAKCP-KSJOOCNESA-N
POXHCVJMJLMNRX-NZENNIGZSA-N
NGCOXFLWVBVRQZ-LVBDANNPSA-N
UDULEWQDXPWNNX-YTMLWYSLSA-N
IDQGBKIENGTHDP-LBNTUJTASA-N
FXBOGTLAGWBYOB-WDHOLZHNSA-N
FMEOJHXGNKWBAV-KLYSNINRSA-N
OJWMVYLGKGILSO-KKNWRDJNSA-N
FGTFXZDGVXJZFF-HYRJVJOXSA-N
VHKLGBBEFBYMLF-LQKUSFSASA-N
BTSVVCAEPGVMGK-GXOAFIBYSA-N
YRNIQKMUIUSEGN-HJPXAPKISA-N
IBTKFVNQVPOLLN-HUHZIXNESA-N
ABLLNBZDFLTUHO-IUKJYDQZSA-N
LTIQZXOWTRVTBP-SXSXPYMISA-N
CNBCVWPAMAICSQ-CYYRRBFHSA-N
ALWBMPMHOUGFNZ-HWZIIPMHSA-N
KEGKYGYRNUCBBK-ALIVEHQZSA-N
LEJSOQNWICMVFI-IJFLBUGFSA-N
URURLDXOXRNMCS-OCGBMANNSA-N
AWAFJZZXFGTPBP-SQOJVIKYSA-N
UOGULRLWBFMDSF-QOWPJKLPSA-N
LSJMAJNYYPHMNE-WDDBSDAOSA-N
VXCJYLCCORNIOP-NPGKXNDMSA-N
FOSXDEOUEXHZRE-PGYTZWFOSA-N
YFEHBPFIJSSIIZ-PBEPHVQDSA-N
GHKNXGTVBIUDEC-KIFADZRRSA-N
GITYDVGCOOIHJI-KDHAFVOTSA-N
XAJFRJBJAWDSPA-VXOIAHKSSA-N
BQPCAJRKYKUPNX-JLHLIRKLSA-N
DHNSARNOPOIPQQ-NAKSYUSWSA-N
VMRYERMLWFILMH-ZLELEYHPSA-N
WKQGLZQMHDUOHQ-LITDEASASA-N
QTPGIVFSKVGCGO-DCGOSNMHSA-N
USBPQPPYJQECOD-YQQWCTGVSA-N
CGRGVPRKFQWLLG-PXAQZKDKSA-N
AOAMTQLQUQSVRK-HCTZQDEASA-N
OTMKMGMPDUHZEU-LHXOGUHLSA-N
OXZXRSCIVRNIKV-LXGRDINASA-N
UWWFTQAYFIWCSO-FSVYYOTCSA-N
FFMSFHRGFRBQEW-NWOKPZIXSA-N
ZNCWXGXYUDOAFS-VAEHFFKPSA-N
SQYGWSTXZRWCCX-PXIOAXSFSA-N
VCRYFZOMAYMSQQ-UTJIDBSFSA-N
KTXMIVCUHLUOEV-ZWZOFAJASA-N
UAWOVJYSIKUXPS-OAAJJZLJSA-N
AMFARLJJOCTFNB-JGGCDKPHSA-N
IBMCDLVILRDUIC-MAFUQWIJSA-N
CCSVXEAXDJIGNG-ANCQEZHISA-N
HXWAOJBJUFCBCP-KQOVCHDASA-N
HWCLTIXPERLOPO-BQSIRRNDSA-N
DJOMIKZTACWSRJ-OSVVJPFASA-N
VWBDNCJHPNRNQH-QVSZGJFISA-N
OYZQSCHHHADEFF-QWIVYGHTSA-N
WFULOSJZJWWIIC-NKKJBYMHSA-N
RKNJSEWNDOQVQV-AJUHIPDJSA-N
AFJOPRVBYWBCOL-MFRRYJQKSA-N
GRONAXFAGMGITJ-KFBMAJMKSA-N
LRECOFVVJDDSHX-SZJDYQLSSA-N
GCSCXOLDAWMHKY-DHXLDPGASA-N
NAQFQNIMVSVERF-AABRELJBSA-N
HSPHJYZCWYXKHU-HJVDSQEVSA-N
INOYQMDXLNMYJI-WHBIIIOGSA-N
GUYREMFFUGKFCR-OPPNLBHYSA-N
DOLXQQTWJJIRGR-ABYXBTNESA-N
YMYVQDYYPLRGPJ-UFUSREJUSA-N
GFAWEFZARCDJKE-VDVHMETLSA-N
FHIIUNFUPFWKPN-OPXBEHBPSA-N
BISQFTYHOZHZGB-IRBAPXFDSA-N
IEVCKTMSPVSKIC-ZVICPZRUSA-N
YFFKOMOVSOFGFI-KGVXORJCSA-N
FJQMIPXTETYISG-ZSXPPWTISA-N
ICCKIKHERJVBDB-CPTPLJGISA-N
RDQDTWHEASRRIG-FLKQOIMXSA-N
YTOXLIDWUSWLFN-KXSDDAGCSA-N
GABBGWUYJKBSHD-MQIBWAQWSA-N
AMCAEHGAXHPHLC-PWYUPNBSSA-N
YMJICFXLHIKMQU-DOKIYQDDSA-N
DTFGKNLGXDOTMY-TVDZHZRNSA-N
IBUDVBOIZBELHJ-DSLUESHUSA-N
LFORXLBVVFDHSK-YYENZIKXSA-N
ZODBWLUKSTZUDS-ZDOFXYDWSA-N
CWJLEPSQINFADB-PQQNLJQWSA-N
XLGLZGUTXLGSGH-NRRUXZQGSA-N
UTFXRZWPMADPDF-QWEOMESKSA-N
QRQFSFCULYWTIP-ZNJRFERXSA-N
ZAINCQHOIDKORH-DHYXSDPYSA-N
SRJCMTNHMZGDME-VGVIHABDSA-N
GCZKBVWUPSJFGH-KMEFSQGVSA-N
DPRUBOJKKYQBGX-LBMBKOJKSA-N
KPPMRGUOEAYCSB-KHPNSTPDSA-N
OLPIEGYPAGZPFH-ORGKJGTISA-N
INFTVFZXBAKRNG-LQZMXOCMSA-N
YXACCTQSTNPFMZ-RJVHTCNPSA-N
COZBGIWIIATWCU-JTSNAFBNSA-N
ZFBJKTFQHHPGIL-AMARZMNDSA-N
QKRJMMXITMNPTM-WWFNUEGHSA-N
ABKXBMOMISVXDG-OBMDQZRNSA-N
AIRWPIOPZBLDGF-KXWFJTOFSA-N
UMSRDBWDQRBBOM-XLWIBMRHSA-N
LGEWPVDQLOHODI-BSRCRBOMSA-N
CJPZJVFKRJVWAR-MKMAWZHLSA-N
VDPGYPVKYTUUEG-FGYNVICDSA-N
HMNWEYKGCXOJOT-IWCKDAHHSA-N
QYXSQFOCMDNKAJ-SJUXDKKZSA-N
WXUVTRKORKVLAT-BYPMQZBOSA-N
BRMPEBSWINHZHN-DVZZNHSISA-N
VGPJWCMJJACQBZ-OIWNUFICSA-N
UUHXDNAAYMPAEC-JIFGEFLPSA-N
YOMVTXRWCBZONP-ROZLLJGISA-N
HXCHSZVYZIXHMF-UBYJMFRISA-N
BMFOIRUGQHNZPD-ROXKLQSOSA-N
OGYXBXKKLLSPOI-DLRINZQBSA-N
DGJRKHWMKBKZCP-NNRSSCBCSA-N
CSEOGMPMRKFUEH-KGCJSKFHSA-N
LTCQDKOPCVKAMM-DWLRAFIVSA-N
GVPWJHHIPDJSPN-NMQJULEJSA-N
LYQUVEIBEAWLND-BMQRKWIASA-N
KPHIWBXSTMNAAF-XYAUYPPTSA-N
KBCFJFAPUZXBOH-FLKFDNLWSA-N
BZXYAQAYUVPYQK-SHAYBIKJSA-N
PGOADYDIQZJUEN-RXPJMPQZSA-N
QWFYOPVBIZCOAQ-BDVCPPJFSA-N
PXSFPQQLAWFNSA-LZMJFIDMSA-N
FJFOTAVGAGDXCB-DHOYDIGUSA-N
WCUZDLLZAYQTTA-MOEFMBAASA-N
QPNLSYLWVLKZEW-UKQKGGFHSA-N
BXJPFIIYRPLYOY-HNNCAMNWSA-N
MLUKUSJZIGKGFT-QYBADTJNSA-N
VORVRSCWMSWBDM-CPDWUOHUSA-N
WRKCOECNHQCSNW-BKVKDYFWSA-N
NCWKQRRAKFLUCA-JIWXZPTMSA-N
YVSGPRRAGSEQHC-XRDYTRIRSA-N
WATXNAHQSMZVSR-MGMBCEDASA-N
VNGOFGXHLFDXTP-GCVOXWKVSA-N
IVQCBXXZYYOOPW-VLVLJTCKSA-N
FJGGYPHNYYLOEV-NOQCVITMSA-N
WYGMTKWMBDHVRR-LBAPNTROSA-N
RZCCLTSIYFELJE-UVMMYMSUSA-N
CUUKPXIETMMDPE-SDJYRZFFSA-N
FRNGHEWXZWJBSH-DRIXUDGTSA-N
BJZAZWODPFQRIZ-FLIQGJDUSA-N
DVFOXTSKWVPJBF-SAYXNYKSSA-N
FLFVHJPTYJYGFV-UOVRTMKISA-N
ARRYBUZAMQWDHW-MDKSWVQUSA-N
YWANZXCUBBRRQW-WWLXVFDLSA-N
ZPBUFXFTARVNKS-MUCCYNJYSA-N
LCITXXWDCJBKCY-CIVZKZCTSA-N
DOBZZKJPSABAOX-PDLKFPKTSA-N
AEYGIDQRMZTLJY-HOSGTPNYSA-N
VYWSEGQEWSREFF-ZGPONFFRSA-N
TWDUESHAOYLXGH-CPTOSLBESA-N
DGFDKAMTLBLXHW-PYVOKQHUSA-N
UHIZPBCNWCPLTG-MRYOOWCESA-N
ZLFTVCXHHTXPBG-QUGQXUHOSA-N
WOCUVEPNLUZSNT-NXIPCQANSA-N
LNGKGYOWHRQFSN-UGHCFSDESA-N
LQVWKBIMUCSXLN-YQAWKHAGSA-N
SDIPEGDCJJXWCF-NSLRFJPTSA-N
NJJXKQKQKCGXTB-ZWXJYDQYSA-N
UPNCUCQZMKAMMG-PUZPCUAWSA-N
WUYBBTQBMOZIAO-TUQJKHQCSA-N
JMBKDQNQSMFWDH-ALWAZLOUSA-N
YEXFTAOKFYXSHE-KQIGAQBNSA-N
USGKFWIPKLRLJD-OENZFUMBSA-N
UABUDRYIEFFKOI-SHVDZDQSSA-N
DIMFEULITUWIJA-NPHNPPJYSA-N
RXEADEKNZBADPR-WYFAKTPWSA-N
MPQSPPWGEFPQEZ-FTZVESTJSA-N
YALHJEMHCILROY-BHBPWGIQSA-N
LBKLEDZDICZZNZ-FEVCBCIPSA-N
TZFHNMBMVFPUKZ-WFHCBXRQSA-N
AHSIELDNQGLGCK-OTEGFRQMSA-N
PXMYFCVEIFSPIO-FSZQCKFRSA-N
RXFNHAYMUCUMLS-XFVOGNLESA-N
DJTVAIHGTHTIFJ-QAYFPHEUSA-N
RZSYWFGVBSANSN-QBVPDKITSA-N
KTAKREPPWNRPNT-GAHFGRJNSA-N
HLDINAIMSYCTBT-LBPUHWNXSA-N
NXIXPJLTLLYRIJ-RYDMAGHGSA-N
ZNBMSLUBZSBAAB-FAYAASNTSA-N
TYPDMSYRURTBIJ-QEMFXHMNSA-N
DLLVBDSZABBYMW-ZOTHUASPSA-N
VCSUBYHWYWECBC-DQUJQCEMSA-N
COCXXTLSAFORDR-MXQZHKFOSA-N
DJOOXLSQLCTOQQ-IUKJYDQZSA-N
NEJYAKDGYVJHKG-CCQHWMOKSA-N
YQNZNBXHNHUXAT-AJTWSRLNSA-N
QQSSDQDVRUVXEP-JZDCHEOVSA-N
GRIDJEBHRLLBPS-VJFOLOSMSA-N
MGMXDBBJHAIIRP-ZMNMFWDTSA-N
RLQCFXRCRAHOLY-ALIVEHQZSA-N
ZQYZATDVXAWLJX-PPZSVTDPSA-N
UZIRUCPQLNSGEG-LSJQVYSYSA-N
LNVULVCKUGLLNQ-NTIVVGIRSA-N
GPWSZWGWOSCPPO-NPGKXNDMSA-N
WYSLCLOFIXSNQH-OHYRXVLKSA-N
QHFGFAODWWMQOR-WFTBSBDASA-N
OVRPFHBZBHGHSG-KTCUDZAPSA-N
QBSIJJKLFJKPHN-HCINRTHRSA-N
LYLYUXXDBPURDC-DCRGKHMOSA-N
HVBALOVKNAZQLA-JLHLIRKLSA-N
JGLRPQPODXAAJO-CYICMCECSA-N
MZGFZWZPYUQEIY-ZOQPWWHASA-N
ZWKAFKUVFLJXEE-YHFIOBJBSA-N
IFQDUGZFSQOZAC-HWUNHTESSA-N
YLUBMJDAXFXMOY-MUGJZTRCSA-N
CYDBQWMAUNOXBJ-HCTZQDEASA-N
PSNMMPSXMFADJC-TYSPOBJASA-N
OQLAQMGXJASPHZ-WLKMXTFHSA-N
JHCVBEGTNGXUGU-IOELTEHPSA-N
KFLBNTCRPUPGQA-IRFCUFCUSA-N
STBLXMMLOJYEHG-ITEKAZADSA-N
UPVXYZWGNVMZEG-MDXTWBNHSA-N
LPKLNYNVIAAIMB-PXIOAXSFSA-N
AWXJSTLSDZWOKC-FXEQFTFISA-N
NDJKHXRLJQKFKT-SELLKJEMSA-N
VLNZBGQJEMIYQN-DVBGMMELSA-N
KMWMCABZXKNVNX-PVSJVNOQSA-N
GNUDMMYBBLGLRT-AUDAXXLJSA-N
NRFWFPVEOMFIQS-YAJFHIPQSA-N
XARSXKMCNFWGMC-MYHBLRTOSA-N
JWFZIVRWFGCSQH-DSCHSVSJSA-N
QRPSOGXCVSGOCO-HMVPNLJISA-N
VLVAZXLVXKYFRW-WHCZIOOTSA-N
QJLNUPCSEIQBIE-JRXFDNGDSA-N
SFAONWROFHXRFB-TXXLCOEYSA-N
MSVIMJNDASSZHS-CRDJZIHPSA-N
YILRYOZIUIGCEG-GRDWOAFNSA-N
HEFXZHRYFJITMG-LFHQKJMKSA-N
PHJKLCVWBOBZOK-SYDLYIKNSA-N
FRBDZWCPZGYBRK-CQPPCVPQSA-N
OHOXASRADSPTTP-NVDUKXOQSA-N
LAZGCMGBWAUOFK-JWXGNARTSA-N
DFLIDYBITRYKBF-XGBKJIFISA-N
CPUFWVIKVRIZOL-AHWNXSKQSA-N
MDANSQUZQDMNOG-QCSOJFCRSA-N
GQKYWEVHMRWORQ-OFOASXGPSA-N
SGMUECFNPCQOMK-YFGMEBMFSA-N
VSOJEFFCOKIREU-DGWIOAOSSA-N
SMCJGYOXHKFAFM-HUQWVYBPSA-N
DZGXEIRNMDHUIU-YYXSYIQDSA-N
RYGHEQGMABWHIY-FTNRPDKXSA-N
GTYCJXYQHSFSPK-HRRJPHOJSA-N
YUIYQGYVVKHQIH-PUQWLUQJSA-N
SFTDTEPOWXLQHI-DUTOSSNHSA-N
FXQCEZACPBDZTN-UBTXXNPUSA-N
UQRWNIOXWLATPO-HPAOCPLESA-N
MLHTZXKJMXYMIH-RUVHEMMMSA-N
QGIIHLULQVSCNF-XNZFMDMJSA-N
CQIZBAIDEBSPCA-OJIJCUGLSA-N
AOPHBEYMCDKWPS-JLCJIENLSA-N
QYXKTBQRRJMHFD-ATBIXYEJSA-N
XCAQEHOOTQTEMX-PWTXJXJISA-N
PFOGLZHGEWNPAR-RNKCKSLJSA-N
DIQUWZMABAVKKW-VYUKPIICSA-N
JFLNBSARSFOPRK-CZVOTMGOSA-N
HIJWWNMUUYRZTK-DGLSYGHJSA-N
NDKJSICEQIUZNI-HVXWJOSWSA-N
YAZPRXIMYGRLCQ-QNRQUYHFSA-N
IIIYFAUMHMBFED-TYCHGFKFSA-N
JSCHBJXWLJMDNS-BAJXMOOKSA-N
YHWBTSQNEBUILI-UJVYRBIQSA-N
AFHPOMFRYYFYDR-MGLIAEGWSA-N
NMPMUJZTFUANJQ-VDJUMWNMSA-N
PMPPCUXDGVDTFI-JONCPJSVSA-N
OYEHOZUBNQLFEF-CHVHWQMYSA-N
STVMYAHVDILLEA-JEPDZVFESA-N
IQHJYVNXZMEGCK-SBCRBMQYSA-N
VMKZYAJWUNDKKG-TVNXKREUSA-N
HXYOMGKDBNECOG-SOAWCCPESA-N
LCCSBCCOGRBFTO-JRWHFTNBSA-N
JFKDQQVKBDZSCF-FHYSHMFCSA-N
JTXVQZOTMJJZOS-MQJXRFCISA-N
OTBLBSPKXVPZGX-WNQHRRETSA-N
XFHUEESMFNGTOP-ODBBNPCNSA-N
WSDLXXBYQDXIRM-ILCYOTBVSA-N
XCHLTBARIFANIF-WWAVMXFJSA-N
WVLSXPKCCFCWDJ-NSRZNIQNSA-N
FQKBVXNNQBKQQG-XOJSEFHTSA-N
FXNBCXITXVLLGT-AFUFYZJDSA-N
GNMARYCZTBOBDR-HCXJNEFESA-N
TXXJBOGINKKBSG-FNNHSMSMSA-N
KZVAVDVVJMZYKV-KSFCJVGSSA-N
OUWXSEPNQOFMMY-HMTOWEIYSA-N
JESXCIROZRNSIZ-LDKMCRQSSA-N
UKTIUXYVGTUTCQ-ZOCGQYDSSA-N
KQMILBFPIDKMQL-LTLGTUOWSA-N
UMGDTGJWYJBITK-BKIMNXOZSA-N
VBPJZIHANTZUBJ-DAVZDAOASA-N
VGGQOFJXLUXOFY-OWWXDFOXSA-N
SXCXORQMJXGXRX-NGUPBJBDSA-N
OKSZKAKDCXPKDK-ADRKCNGZSA-N
IITLZZKQSDXGOM-JRISWHTISA-N
QERUPMNLDFFBCE-IIGFQGDXSA-N
KAGQWXXBMQUVOT-DTPMGFCPSA-N
ZEPXMBXUBKQKLF-KUJBPRLNSA-N
SZHZBDWYHDNDNZ-WLYQMWKRSA-N
CCWXYPUNTPACGB-WXGIJJKASA-N
QXQOCWZDMFWUBJ-IGHIPYCRSA-N
ODMUVNRLWBWMDC-LJOKCYAGSA-N
BLYLNUZMXDJQOU-ZJURRWKHSA-N
MHAVGEHGUSROLH-GYYKAGNZSA-N
OJGYMIUCURSAQX-ZTKWIOSCSA-N
FIDIZDYDZZVRFD-OBRYPIRFSA-N
NCJLUNJQIPTEOW-ZUEYNLPBSA-N
RJMITLCCIOTIRP-POUNLCGESA-N
NDYKTRVTYVRCGG-KVXOPRLLSA-N
KOUUQYNQMBGGJE-QCYIQCMWSA-N
PPIZLCTWFRGLCN-SZPBNVQESA-N
VHWOTOSWXDWHEU-LIFAWOBYSA-N
NUFAEOFRGUUQQY-ZXQFIWMTSA-N
WITWHXKQMOKMAD-YPRDZOBASA-N
GYKBEDXPOFVULQ-QWJBVXKASA-N
GDPZAGDXVYXARI-DBSYGWDPSA-N
YYIDVTKJHWEZGC-OLJDKIOESA-N
ZFFCGXCDABKLLW-XGALVDPZSA-N
PGEZPULNPQUQMX-SSPNDKELSA-N
YRDOITSHAVCSTK-CUXYDJPOSA-N
GEQNGEWIYRRSLC-VLOOPRHGSA-N
BFAADGKNYDOIAU-FJHFSJHJSA-N
QDFIIBMORBSCKQ-BMSIAFKRSA-N
VIAZKABOGFOLSA-FRFSTYHUSA-N
AYDXQCHBEJRODQ-DCFWDGJJSA-N
DTOPONFDWABMCA-GTJOXDCSSA-N
UBORURDOJGAMAD-FECZYDHCSA-N
QFWYJFQXXYPPMN-VZJKUEBASA-N
OJUSULMNJPTZCO-DLTLCKQJSA-N
HPLSLKBNDDALAG-NUZLJJABSA-N
HVBFKDGMKQLLKN-DIPKATKHSA-N
SPHDQYZWBQIEFQ-MMTFLKCGSA-N
RSEMMTLFPODPPC-DMFLNZARSA-N
PKWBYLYBBOKNEH-VPPJIBMOSA-N
COBBSAWZYDHIDC-BOWDDDJHSA-N
VWUPSZLPYMFQKQ-DULOYXSNSA-N
PYPSUKDJUNVTMW-MHINKDAUSA-N
FNVFNVNTJDOJJY-OXYGWRLTSA-N
LPQFGSCGJRDZIF-VYYZPATMSA-N
XJMYUEDWRRYRRA-IGZWZHBQSA-N
YWYKUQCAWQHFBU-PBQUZKAISA-N
UGACGWZXRHKLTE-ADSRKUOSSA-N
ZNNHKYSUGUFTPC-CYILNZFNSA-N
WUNAAOYIYBYSLZ-XGGHFSJGSA-N
UUQPMVZBMBSDQM-TVHOSMAHSA-N
MFUSWXXZGIBSLU-FXBKWCLVSA-N
AYBJWFDYVUQYAM-RWFGWIPJSA-N
AHHZYQYBBXSEJN-MCMWTIGMSA-N
MQDAJDJSHVAJAX-YNGYGQPWSA-N
UPVALISSOIWGMA-DQQQTLBFSA-N
RZUDBPYCHSOQNS-CFLNXNMWSA-N
NKCOCOBAXJGLGO-NPSMIWGOSA-N
AKUPQZFQFDWHRU-OJLHYYKSSA-N
RJDPSJMTYHBCII-ZKHQUAPMSA-N
CUJWIIYKBOAGDY-GIDQEIQDSA-N
KGRNTSOWOMTNLU-WYUNSACOSA-N
DDNOTUBZVBVBGD-RLHXAELTSA-N
ZRORRIQGTMTJGH-RLRUUQNHSA-N
LSLPTQWVSWCVFB-FMIHZDRMSA-N
GLBVVKXKSKPFFL-YFSIXUJPSA-N
QVUGFUXDCGQVIZ-XSRNHSSGSA-N
QZPGCVGCRYJADD-ISHYUOMQSA-N
VCGKSYKXNJGKBH-WEQQEJCBSA-N
BWDJRHPRYICJPQ-HKIPLBHFSA-N
GQXPXOZBHAROAH-JLXUJRNUSA-N
NLUFNLCIPDSOIU-VBTFQXNFSA-N
JXSSSIMQVNKIHX-HPMAPJDTSA-N
HGBUAWKNDJZDAF-DAIAMKLMSA-N
GLGHICAEQYTDSA-WDQQFGNBSA-N
VFBXKWQQLUWVMW-PRYSTRNBSA-N
GIXOPVXUNYDZBO-FHQGKZTKSA-N
WMJIREYJWYIAQK-BFYHZIDOSA-N
FVNOWCGXYUWLKS-MVZJBCCKSA-N
IHTINBNMWTUHAT-NUFNVODISA-N
UFWVTWMRIXYCDE-XHBBNDOJSA-N
QAPDUNNYJMGPPL-GMEMHSARSA-N
KHNOSYWEEYNAHT-RIIAYVTISA-N
OPZBNNAALRYZRH-LOEZSUTQSA-N
SHRANDCHCWFQSM-HKTWXOTGSA-N
YJQVSBUTGZFWCA-STIKJNIXSA-N
DAGJTZXJVDTRKC-OUAAPKKOSA-N
TUTGZAULFKNONV-LEKOLEDUSA-N
AIJKBVUHGHYDLD-YQUQMLJCSA-N
XBKHZVWUXRODJO-GLTANDFMSA-N
YBBLGFQEMALFGE-PVIRMKGDSA-N
XDSZKVHNLWJUDV-SPZDCMCMSA-N
SHYHJFGMVRANPV-XXDMAMGGSA-N
UDAOIILMCCFXOB-MDIQEOSJSA-N
URTKMYZBWYVVMF-SPUTVVQDSA-N
RPAVFTLXXBOFNY-XPUWRGMFSA-N
LVTQEMNHDUGVLJ-FXOCWZSCSA-N
UAOLDMUFYSRKRH-GZYOOSLESA-N
YLRCQYZPPMAXNO-JFJDDPNJSA-N
HIYYAEAHSWKBFM-BFPHJJGHSA-N
XAXVQAYQKTVCHG-CATQVPGWSA-N
LPVGSONCOAUTLL-LSEVYIOESA-N
LVMGCYTZKHOKEA-SNIXBSOZSA-N
ODJXZGTYRIONOX-SHXBXVSYSA-N
ONKCJQDELSRFSX-LNHJMBEOSA-N
LPESIHKYRIPRSF-WCGNVPCVSA-N
IEMYOHHCFJCOEU-CTDQHXGMSA-N
NEWWWVJKVRRALR-BBIBUOTKSA-N
YCHYMWVXNDUXJB-XAEHRZQHSA-N
LSRPKUIZCLYBRA-KNDZDFFXSA-N
ULDIVUFEMCCSBL-YEYRHZDOSA-N
BGVIZGMOCXGXTI-WXBIPRHNSA-N
CPGPXQODXOOIRG-AXLPDSAASA-N
BCMGZMBPBVBSSY-JTOVQZGDSA-N
UXYAPBDRCGSWGY-PUGXIAPLSA-N
XUDDZELHIWZGLW-XYJOHXEZSA-N
DMDOHBQRVFAKNB-BKNKHSTLSA-N
OFGWVKJMLLQVSV-GEZCMKRYSA-N
KPKUZCFQHKEQNQ-KPDJHUMMSA-N
UEPSKXHZJQQTPC-UVCHDBBQSA-N
NXIJKFXVHLYFOB-GJYJMBKHSA-N
ACGDDRCCCDJWCI-LPOMRTSNSA-N
XXVXIABVPJWTTC-NLPIFECASA-N
UGBHDWSJNMHQDP-QARWVURHSA-N
CPURIKKTVDYUHD-WXZYJNHXSA-N
GOKKKZDOKGJQJZ-BRMCXKNNSA-N
CZYTYVAJTJZPMY-MMBRFMKQSA-N
ATAXHHYVLMZNMW-BVXWUYRQSA-N
SNGIGQYIYVOYDS-HIKYKMROSA-N
WAJLFNJFPBRDFM-AWQQYBJBSA-N
RRCWJNZKPLFEFO-XQLDVDMYSA-N
IIOVZEMCNUZBLU-JTXQOYBSSA-N
LKDDCJUPPGXXJD-RRXFZKJMSA-N
JENBGZFLMDXGTP-HPANMVOFSA-N
NHCNFXLQUVDVPD-DMEGQRFTSA-N
WWWZIHCWYSDQRV-NPGKXNDMSA-N
NXBDMPHDCVKJFB-VBBLZITESA-N
XKHQJOONOZSMPA-JUBTUVAJSA-N
LQDHKWYEDGQTOA-MFAKBOCSSA-N
QQGXVUMMMYDMNF-JLHLIRKLSA-N
JSKYYVVFKBTOEF-MVPPFYOBSA-N
AXXKGKWQGPEYME-HUGWPWATSA-N
WXPVUMVPQXHCRI-BCSQTVHZSA-N
OSONVCXBELPKNB-RPSATIGZSA-N
OLIPJBSGGPCPAS-CDZYTIBYSA-N
HWAVZNLEHXQVHK-HCTZQDEASA-N
IXBUQVJDUGOLQT-WWVVUNMPSA-N
RZERJMIWHMDBCK-IQOIKLIDSA-N
MJNPTORSMGQHTO-ZQDWUVBPSA-N
QSNXRPJQSPLMAV-WUQGAZIOSA-N
HJHWGTZPNONEPG-KIUPUSCXSA-N
HXOHWKHVJWIAJL-PXIOAXSFSA-N
LYQRNESQNWZRDF-VPNAPOPYSA-N
NBYOVBGFIJTHHA-RHNAMFMKSA-N
GNQPCDVRLGSGDX-IEWFFSCASA-N
QFVZFLUGLJVOKU-LVDXPXQSSA-N
PKGPSOGVUITDLR-GCOKGRGCSA-N
PRQDHBAYXOQIJP-KXSXLYJMSA-N
FIAWPNLWLIRDKJ-YAJFHIPQSA-N
WXTLDYWKZBZHDH-NAONRZJPSA-N
KVFPHVFDMWRBLD-FXXNKGRISA-N
HIVRFWADABLSOI-JPARBBRGSA-N
UZYXHMQROBAPSY-OFYLQJPYSA-N
MHLQNVWDSCULTB-AGYVEGLYSA-N
MOPPPVRNSHUGRL-OBCXYYQISA-N
IMXXIZNBNHWXRP-QZCUXHCVSA-N
ANTOQOXGYGSBGY-BRUKTLLBSA-N
OQBVSDCTZPBFGI-KCQSVPPASA-N
LXYBTFOUQBFYBD-OEGAMRNTSA-N
JGRRAXIUDRDZSK-YMBKFQMGSA-N
MIRPURLRZXZOQP-IUFVNIRVSA-N
WQWJTFFMSQPKHC-RCBBPLLVSA-N
UFUCOMHRTDALQW-BGIDXOOASA-N
GPPMVCLCMJAGNB-IWEIPARZSA-N
UBASSBKVEPVMBV-PFCBXITQSA-N
OZCFFPVVSVDIFK-HRRJPHOJSA-N
ZRIPRNLCAXLVFH-CJQVIRQBSA-N
XOLNLBLKNFFTOG-WZQGWGKESA-N
SXMAMAFOCSJXHY-YTCVFLLTSA-N
LVJFIIKUOQAWOH-PRLSAHMESA-N
WWWNTAUHMZMCOZ-CDGLYZADSA-N
HKMFKGSYROOLTH-XNZFMDMJSA-N
NORJSQSGVCFFEI-GAGXGSPASA-N
SEGQCXKZUAPXFH-FGOBLGDTSA-N
FAVLWDCQEUQOHX-CRFQEUQBSA-N
KJLHZLXJWCVYBB-OIYNHPMASA-N
BPJMOKJPXSCFKP-PSEJKYGXSA-N
QLHHNNCGPDEMNO-CZVOTMGOSA-N
RRQMPFYZIQAFJO-IYUYNZOISA-N
MSCWOXSUPIFSLH-WSOXUVHISA-N
FHGSMGFHLIWBPK-XBWRCAJMSA-N
RERBIYCXGNCBEL-GYHHMBIBSA-N
QQFUFIJHWJFULI-ZIHIHQHVSA-N
QCUDGPMZNUAPOI-VLAFFTRPSA-N
IWJHMXKAPUYKTC-UJVYRBIQSA-N
MXYLQKUQDOWPRC-MPDWHISNSA-N
RNUUGMCDIBKUQA-KGNZGTLOSA-N
AODKNLPEYPMQNN-IYRZIIOCSA-N
YTDGSVNVGNOXMN-GWHPVYENSA-N
ZXFBUUDJCPGPHV-QGHOVONISA-N
YIZYKMZSMDTFEF-ZHFRDVAUSA-N
GNUFHZSKVYRWQF-USEWUQPWSA-N
NRBQGPZYHCPQKK-JEXWBMAMSA-N
FKEWFTTVUFQYDZ-VAMLDBAISA-N
SDXNYOFNZCGJQN-XCVUBZSQSA-N
YKCJACZXSWAALO-DJBPGZQESA-N
XGDWAOMRMGQDMU-ZDUARMEGSA-N
AKVSYEAWNLQGQV-ZKUDUBOVSA-N
QSXUHXBSUANIDS-MMDNSXPESA-N
WKAZGVPMZMDENI-INBHUGOYSA-N
YVJWOGFUJMJQFP-SHAYBIKJSA-N
OVESONCJLYNUKQ-ZEIHYNGKSA-N
LDKQQQZRCSFSRV-RYJAUUATSA-N
FPKIAEDLRYQUAB-STCWVSKVSA-N
SYAQTSGJPDGECF-WKDLLIJQSA-N
GZTGWIKLULJEQK-RKXJUBJGSA-N
VEHOSKRFERDCCI-HNNCAMNWSA-N
LGQWCYCYBCYROB-OBDHUJRFSA-N
XTWDTBPMOAADAK-IITWDBBTSA-N
PTTWIVXEXDQESU-BKDOBRLUSA-N
FCRGKOZPHYNHMA-QUBJITJXSA-N
LLOLKUZEKXXLHA-WOKCEDKZSA-N
VYFUGQPNMFXAOW-MGMBCEDASA-N
LEAZTJAFTKEBBS-WOOGDMJGSA-N
JBFBIBWAOZMZNS-VIHLMAAZSA-N
BYIFJKJQILEFIG-SGWROORTSA-N
BCXHTLYHYPBTJK-LQMBZPGFSA-N
OUGPCTPPPGLUSX-MKXREHGFSA-N
FMXLTZWYIYDZHQ-YUCAMBMLSA-N
LAQZAYBTTRINBI-RIGVTESKSA-N
BGPUWEBBLGOFRM-CMGLPXDKSA-N
CWOYWBQJYIYODS-YNMZHGPOSA-N
KKNWCZXUHXCUQF-VNRMRDBPSA-N
RVDWSCCYZSPNFP-DHYYCVEMSA-N
HBMLSCALXYNMJD-LZHNGJDKSA-N
JSXVRWKEXYNRGU-FCDNZDAMSA-N
YBIIDSVTIXVJOW-GENORRSFSA-N
TUOXOXQQNRQZPM-JFKXUJIQSA-N
IQWCZHOMTDMJGC-VWJDTCBNSA-N
ZANIEQGFKUWOOV-LWEZQLELSA-N
OJNWUTCTUPKZCP-JBJXLERESA-N
YJVHRFPOVJYDCC-XIJFLOLYSA-N
CHPJMPPNCFWUEX-YBQVLZKZSA-N
GSZHIPGBLFOMND-JQPHGSEMSA-N
KKKSUFRNQWLGQR-JUTAFXKYSA-N
DFHDWTCFDYGGPR-KAXISNQISA-N
XJXLLGJUVWPPKR-SWEMLFHESA-N
PQINCRLMGFORRP-AXSKNRQQSA-N
IFESHNUJXCWFFX-HMTNVGQHSA-N
DGUGHCSYSJRSHE-RGLNDZTDSA-N
GDLYNMIPRNFPJH-HQFISCGNSA-N
PCHUCXPKUVABRF-VOIQRKOYSA-N
LJGAFIMMDCVRSF-JVAJTXJHSA-N
DJNHGTIGRWCSJM-GUNLOIRGSA-N
MCRIYPWQQKJWIW-OVDCRDPHSA-N
FFSMNAGIDSIRFR-KYEVUEFFSA-N
DDDQXWRKFUXVSL-JQBQRTJQSA-N
IOZUMBGOPBKYRU-VAMZWSNHSA-N
RJOAJYDHCZIHJN-CLUFJIAYSA-N
QHGVXROKKBRROF-AXDBIHGOSA-N
QVJNXSIRHCXWLQ-DGPCWWEJSA-N
OCKACXLKZOOEJQ-HPYQXEJBSA-N
AYUNAAXTSBPUAL-ZHJQPXOYSA-N
ALNMKVCGHKRHHI-OAFBSCGXSA-N
MOJIEJJJYFMMAT-LRNKJULASA-N
RUMROPJNBGFOPQ-QSZVKJTESA-N
DUDAKIDUYVLUIY-VCNMASCRSA-N
PNMDECCFKRIHSG-USEXAMNCSA-N
LQTJJILBYNRRCG-CRAXFJRXSA-N
HCYFJGSJBPRCIB-HRKWOMJRSA-N
WLEDONUBPGRMMD-OGUAJRQESA-N
DVDIXQVSSBZIDE-AUYAOTISSA-N
WHDIKDLQPHJSHX-HOISXCPRSA-N
KMOGTIXCRZWYQU-REKUUIJJSA-N
VLWAHKAWLYGDTC-OYAGCZAZSA-N
JMVAJEABMDLZJK-ITDGINFFSA-N
GTTCFCRTJWSXHP-ZMYKRGCMSA-N
KUYOVSPEZCXPLZ-HCTZQDEASA-N
IMDUBBZGRCVAHL-GVKIBDGISA-N
ZHWYVKNSXVSBGI-ZJPDPMLVSA-N
MHYQCYXKZRCWFN-WRUFTGFESA-N
QQWZONLAURABSI-WGZDJSOASA-N
WTABWRPNLMJAEO-WHPZJMSOSA-N
SSHRBGJWVBXUSH-PXIOAXSFSA-N
GURARHBJKYJOST-WFXNJZBTSA-N
REOGOSTXILBOOY-LQEUVBPJSA-N
ZGECEGHXZURBEM-FDJYZNFXSA-N
MPNLHEYPFROCEW-HYEWBXHQSA-N
HKBYJAZDVIZWKC-KBYIEFGRSA-N
UVOCPFHHGKLBEQ-YAJFHIPQSA-N
LUAHBNVIPRKWJI-REXHTBJOSA-N
DUEFETCPBYIURG-ZDLRBVLESA-N
GBCHOEQTMOPIPL-RNDOHMICSA-N
YFVFQPUBBITINM-TVNGAPTQSA-N
YQJUJHLWOHTEEG-DKQQOUTRSA-N
MEQRIISXOBHEKB-FIWYBVCBSA-N
MJOYTZTUUWLEBH-OBCXYYQISA-N
BDYLFUAJYTYCPR-UPKVFCTASA-N
UZPCJJYICQNROJ-MTCTXJDMSA-N
RDPZNAGZILFHLX-IRMINFOPSA-N
FXPQXNXYGZHLKF-WRMZLYFDSA-N
OKRDOMAFTJCJCN-VNDIAOSPSA-N
AUPSXPJRXBBHCU-DSQCHDOYSA-N
LBGBAONXFACXMX-FBOZJKLWSA-N
BDTYUWQFEFHFCM-BIQBAYLUSA-N
MEAGMZJILVWHAZ-XRCCBDOESA-N
YFUUCGLOWMXCQH-PAJMBXNPSA-N
WGCVEGRSYUJFJF-QMRYHOKLSA-N
PQYQLULWKAZHSQ-HOMRVVBPSA-N
FKMGLYFHCZUSMR-XQTOETTGSA-N
JAKYCUHZQQNRSJ-SIAKILJESA-N
ATNYZVLHKIBGDI-FHDRFZMWSA-N
FLIIWCKYVBWMBU-ZUEUDPRBSA-N
RDBKSYCQPRUDJU-QKLPETDFSA-N
STIYTJVTWSQONB-HZCPWJJLSA-N
NYQDIBPRNSUQBJ-LHJXCWIPSA-N
MHJRUAGSNIWVMQ-XLDBHCGESA-N
JTQJRLCSRGLTKE-WDHCUGRISA-N
YSKVAIDVQBGFCY-SNBDQQSYSA-N
HCIYLNFJENKNCA-KQGMXXCQSA-N
PUTNBNOYKFNPKG-JSRGIIDSSA-N
XLCMGRAQODLBOV-ZVOYMXPQSA-N
FBUFMGQUXFUAGF-VWUTXOMUSA-N
KRTCSFRYZPQJPU-ASNCXZLOSA-N
XYFISYILLXZPPI-XBVGACBMSA-N
QJHULOKDIRWRSF-IYVSWENWSA-N
RKUOKQLVDKQNGK-XHBQMHGTSA-N
WNIAWPSINLCCRG-KUOCRWLCSA-N
XJCPQBDZXFCFOX-QPYFJQPFSA-N
CGBAEVAMEWKWNI-QYVKMDJGSA-N
JMHPLXTUCYBZIG-YAGXSXCUSA-N
DAKASJCESZJRCH-SSWXLKMQSA-N
WYNOUXMUXCHFPS-QUJWFDTGSA-N
PMUOAHGCNZIZBL-SASRSZDHSA-N
KTCBHSJJVPUVDF-YSGUHOPESA-N
YCVKKPSFWVQHNZ-PUILWINCSA-N
AKCKKAYONRORQC-VJVWRCCFSA-N
JHSKPBUTWFAAGI-RZYFEZRWSA-N
VDQAGPSSCPKJIZ-IQEXIZFQSA-N
AQWSABVNWRVGQE-AAZCRPMASA-N
AOJMUTILQYOHLN-NFEIJRMFSA-N
VECWPEDYLVEXOA-DSCXGQCSSA-N
ZGKCHFNSHHCXRU-HFNSTUMXSA-N
SOCHHWAXCAOXKS-OLSZWMHYSA-N
PSHRPLNLIOKZEX-SQROUUHESA-N
CKOVDSLWOGWGHY-RIMARZCSSA-N
QXMWWQHZNJSSQS-DUOJBSFPSA-N
GWJYUBMBYXGJNR-DWSVCTJYSA-N
HBWRPHHWAHKXGJ-RZLSEWBCSA-N
JLOOLCNJSFMNMW-MSPSZXSXSA-N
MUJWRLKQOHEQKR-FCZJGWMFSA-N
YXSKRCQJPFCJIC-VIPJHOFCSA-N
RHRAJHCBJIVMEE-KKAMJUBASA-N
QFDLHVOEXDMUCC-WUSKJXFDSA-N
AKWHCFIJNGVBAW-YOTJCSJSSA-N
ZYUSDGLFVFMDIO-WKTOETAOSA-N
NSKISCQHZCNYHT-OPPVWUOTSA-N
IMXYQBFDQUGCGR-FWYFYCHLSA-N
PBISNJNLAQYGKY-PPSAUQRRSA-N
VFPDZYVWYZPZGL-DWHKHBNFSA-N
MNKVEBZLCJDZPD-PAHKPJJKSA-N
KAMRTVBROGROSN-FLAMNPFRSA-N
ABFXRDRLVSQQKN-MFQQXZJSSA-N
STQLGCDORQUGPY-AVPBEJRSSA-N
SEUHQXPLPSHJAL-AIJHPCHNSA-N
MSFIGEUJFVILRV-DZYVFVKZSA-N
GIVBEIHSZLJPBO-UXPJFCEKSA-N
JQCXUIBOLCMTKM-MKKQVZAFSA-N
QJYQPAAQVXFRFZ-PSPQMWNFSA-N
XVMJTJAUVUUIST-SRDXKLRLSA-N
RQMDNUATXOEULU-VAFMRVGCSA-N
PNVYEBQJTRHQRK-UWURBDPESA-N
IWACRGZPXVMMFV-NOWVXJFWSA-N
XEJBMWSKYWQYIH-UHFLRMEUSA-N
RWILVCCAVHTBRF-PRMLNOLRSA-N
SGHANBUNHVDLHD-PZJLXAHHSA-N
YTLUHLOUAPGLBO-VYYZPATMSA-N
ALULNNQOLGXLMS-CCDLVDIYSA-N
OTFZOPWBDYBHGQ-MBKSFYHUSA-N
MVFKSKUOZXYJEY-SEQCVJKHSA-N
DNIJJFIFUMDXEM-QKLNDFRGSA-N
QAJHVZMLMTXMSU-ZWSGGRLKSA-N
PUPLBRQZAFJJRT-TVHOSMAHSA-N
XVPLIJNEMHFNJQ-KGIVWJACSA-N
PLIVXGOKKYELBP-FIMJWUHNSA-N
CCVQBRHCAHFZBX-YEKCNJHISA-N
GZBQLMFCTAZROU-HDZHNEGQSA-N
PKQBTEJZWDUSHB-GPZFVNTNSA-N
XIEGLXWDLWVXRO-HLXFOOMASA-N
XYTCQWBVNMSOAZ-DLRDHNNRSA-N
YYIMOVXJTZWNEH-DIQBUNTQSA-N
RWSADUJOSLTBCT-KINDUXSASA-N
OWXHESALVXFEIV-PCEFHUBXSA-N
ZREWCBOAGISWLJ-VHLDUIBBSA-N
PGOPYMXYOGKAIJ-UVPUHJBGSA-N
RXSIOFDJTOFBOC-PXQGZBSZSA-N
OFWODDBYFXYUKQ-HYFGQUPISA-N
BVSYFEIRLKSPBR-MEQACINASA-N
QAYKRAMSBGWMCD-HOTIEOJVSA-N
UGUBMSPBIREMSG-DZKBZJONSA-N
UMJJRRBKXNUVIX-HGFGEZNWSA-N
CTRXTDXKKXIHGF-RVHBXCMUSA-N
FMCYYURHEZNYHF-GLGNUAJOSA-N
ILNPVNJLYFFAAG-IIZYUWTQSA-N
KDTMDKLOXZNBQR-IZHDTWHESA-N
TTYVRKLJOWQTJL-SRMBWYTFSA-N
BTPAIBVDXOQBQA-SVILESQMSA-N
ZXFPCATUJWLXPD-JMXWBQSNSA-N
KGCOETLXKDRBEJ-PUUSKDJHSA-N
HOICLEBHNOROFH-IREKTSEOSA-N
XYMHFFALNZFUOX-LLFVSUJOSA-N
KAINKTRWWNPOQR-DIZMKSDZSA-N
IFXXCGHWMZAVNM-VFNJMZGYSA-N
FBPRQEIEMSITRV-DRDSJEDSSA-N
PYLHLZPREBIPFG-YOJKOQKESA-N
DRLNEHPNTNPWIO-KJDARFRASA-N
JEJSOWJCKKJGEO-NSOIQIQCSA-N
ROQHXYGUMFVRGX-FQJNPKANSA-N
SHAMASNFXBSDCK-LWRBKIOVSA-N
DLNLXXHMZOKJJR-DLMIJPJJSA-N
FGSDZVLSJOFJRI-KPMKFUDTSA-N
IOOSTLMNGWZJGS-XTFDDESJSA-N
CVQIWERFAKHEAN-CWALMJINSA-N
KUDJSUJKVPROIR-PSZWNLRYSA-N
LOXQLWGJEDIHJQ-WTGBLIEWSA-N
WCAIADNNBWKZBR-LVKZAYOKSA-N
WBJHEGBRZHWXTN-ULMDIVBDSA-N
HTUJKPSNKMCNRF-PTQUNXBOSA-N
DZGQZNYCBZGPMS-DQOKZAHJSA-N
OZGYAPZSHPZDCP-UQLXDZFQSA-N
DMMZRZPFVULSNI-GNFCHTPNSA-N
HCKAZUCQVHYMOA-WHSVUTFBSA-N
VHQVWAGOAZLMHQ-QEFJKNBUSA-N
WHFKCTKWFSKWQQ-JZJZGFEISA-N
MPKLNTBHXZBULP-YSNLARNRSA-N
XKQDXADFQWVHDY-WZHJKMHFSA-N
GWDOUIVUAJNXRK-ROAHJUHHSA-N
BLLFHSVDTKEMOC-YMQUQPJASA-N
HYXWOSBTSBQYPH-KZJPKPGZSA-N
CJLGAYDIVQCQET-FXPRWJTRSA-N
UVFJTZVBPNLBNI-FUCQEWHISA-N
NCGGHTMNAPSYAX-ZGXRHFCKSA-N
RNAICCVCXYUAIS-LABFFVMSSA-N
BJTCUJXMDJXESS-VPKWMOAOSA-N
KSOCGLFOWIWXOK-ICDOIDQHSA-N
UQRUAHJHBHBOSK-IRQBMZKESA-N
NZQOPDRPDAOAOQ-RIXCVKPSSA-N
IZIHDBRVZYNSOX-RJOBYSBDSA-N
GBNKVWWZOQJRFX-LMWZKZMESA-N
FQZNKFPAOZYGLP-QNRGJYDVSA-N
CDNJRBJTXRCCSG-QKPRVRCUSA-N
OZTHIEKLVRWGCR-VTNFMZOWSA-N
VHUQEWUWYHAAMJ-FQFFZKAMSA-N
JCHJAFKCSZRDMR-DSNMWKTASA-N
CXICNYCSYOVUNU-PORJOYGFSA-N
PRPZVKJDKGWDMK-NERBXTINSA-N
LKJKUTDQOUZOHK-MGDNWDTQSA-N
DGXHKWNDSRNUMN-IVODMXBLSA-N
HORARXQEEGTRFL-SFGPGXBRSA-N
YRNWVGZAXRGINT-KTGAMACOSA-N
PVMSCTBBJKGQQP-YAJFHIPQSA-N
UAAIATSYCPBEOV-MFYKIDITSA-N
KKOMZVVNRIHTHZ-SADBUAEMSA-N
FDMNQOGGOQEOSE-MHNCYQTMSA-N
JRUXNDRDFVIERH-WSLNJONKSA-N
FSLXSNLCSFCPAY-GPLLWHCJSA-N
LDIWNVOGVLNQLU-OBCXYYQISA-N
KILTXFUPUISEMF-LBHTWTLYSA-N
DYSLYRHVFBTTFP-VNRCLMRWSA-N
VMOCZVQPKJFBIP-QASHTPTESA-N
KMKHVBSGNPKVTF-ZXCJYIGGSA-N
FDMZROBULUCUPP-BQJMHNCFSA-N
USWRQVFBMRDSMN-BJFQIHBCSA-N
HCMQGBNDNMAJHU-DSQCHDOYSA-N
WRWDOKIGPCPHAR-DFBBNERXSA-N
WNSKVIYABPVKTC-KASHRFMMSA-N
KOWSVGFJACYQBJ-VZQVQFOFSA-N
NLAPFVIOWBUZGI-WUGTWCJRSA-N
HQZYCYHEDCLBDN-PNINAQNJSA-N
FIPHRERXQTXIFY-FWFAJMPOSA-N
HPKLHUOQWKSEBT-HHFCTUMQSA-N
DULJDWABQJRQHI-OJTXHKILSA-N
KFHBSMSZGNACKN-KTCGRVQESA-N
KXEPETDBBXSYGN-ZOTFEFCESA-N
NYSAJGDAIAGUSP-NPZVECPBSA-N
LUCCSARAIYPUGW-DLTYQUCTSA-N
JOAZOWTXUUXVNX-MCPUNMQPSA-N
UDSOXXGUZFRESL-OQAGCDITSA-N
ZATNCMQUNCIYLP-PPQFRFFJSA-N
OKXYSVMFGCJDJM-SJQRLZCUSA-N
DXJALJGYGVNALV-WXRXRTNHSA-N
GUFFKDWBDQGWET-ZZDNDPJVSA-N
LIRCSSAVGBRQHA-PURVZOLVSA-N
VYBFLBHZNYNVPN-DSALEQNYSA-N
YVOJQRXUSIVGSL-FKXPIQJGSA-N
IKSAGQZFZPDURP-UXISWARDSA-N
QZLXZNUNAGKJMW-DREIAVPWSA-N
RQGFVENPIZBWCK-AUJBZRAJSA-N
OKUUJJRRGYEFSD-MXUIXALBSA-N
QJLJQFZFWFTWRB-HDCZDSPESA-N
QHJGZYLUOPXIGW-JTJYJQBTSA-N
YMCYOJSHONGYRK-BWABLXJWSA-N
VADRMNYBXWCHMU-UXIDSHFJSA-N
OUPKEJNZXDSEIZ-SAETZOGESA-N
VXVAGBTXUGFWEH-IXLFJXIJSA-N
XVFLVJMBEQHZHU-FMHOOKJQSA-N
MTIDJNOYANNEDY-GYUIHHGCSA-N
LXHPCJMSMKNPFW-VYTBQFKNSA-N
SGVRORSQLYIKCN-WMWPJWNHSA-N
FBKOJBXKEIPAJE-XARKXVCMSA-N
DWHJZTLQAMIYAY-NMTJBJKYSA-N
KOUNURLQAOOGLT-DAWUEXQGSA-N
KZQCMRDCMFWHCW-NGYPLUIOSA-N
KRQDLLQGTONMST-IUMRCUCPSA-N
FHLMYNZMPXOTMH-FOVJRPKUSA-N
WDVSYZCORUQOBA-CCYKMEEESA-N
XARGUNWXKMQKSL-YXBIOOMVSA-N
TYIKGHAKEGJCQP-WNZBSACYSA-N
SNGFALQYSRCOMO-MJPJEJTBSA-N
ZNBAESSEYATHFV-PKHACGOJSA-N
UMYGBTTULFUSNO-FRGOPUJESA-N
AURLPTDYNPWOET-MBZPJTBMSA-N
OMWRTJINWYBNEP-YASSYJRGSA-N
JLSWXFKMULNVAU-XRUGECCISA-N
FAQWXMVUNDTGAM-OHIVCVDJSA-N
IYJVXCCBWYZQFA-BEGRSPONSA-N
WJIPYEPNILDENH-GKGAOYLJSA-N
XQELTRQIVQAUDJ-JWWHWFDISA-N
AEDWJOTWXOIRAJ-OBZLWCOISA-N
ZYVHYIULBUDGDT-HZRAUQGCSA-N
NOCQHHWJKIYEMY-QPELHQASSA-N
DAEKKJGZXOWTRL-IDAIILRSSA-N
XWVUVISLGTVKIQ-DYQFQTIDSA-N
XMAFZAVMHPSDIN-JPMYHQOHSA-N
KDQVNYSNVSPINC-MNUOKGLUSA-N
MPOLYWMRQFXGLA-OZPUJTHKSA-N
VNFQVZBHTPXIPC-OHRSHQRFSA-N
WNABQJKBFLAOAQ-STQDFVHVSA-N
PNJQMXKUWXGHGU-KPLIMRNJSA-N
GENRNUMNCIOCTH-MKWYTRDTSA-N
GCELXRRXZSFFKG-PYDHWKQRSA-N
RFORAGFCWBGEGE-ZEFVXHFJSA-N
OVALZOYYTOWTPY-OIALRHRZSA-N
GFEHXAFQOKHCJT-FYXSYFORSA-N
YSNPMOPDKSQGIS-BJQVLIFBSA-N
QSWQIMYXQQHJGQ-JRRROJJNSA-N
KHDMBUCWCVTZKM-CWJBJYOKSA-N
FVMIUMADMPEIDL-PJPRVRCZSA-N
XDUUXIOHZNUESS-WCDDVGPRSA-N
LUYIZWRCYRTQNE-VMURRLITSA-N
RKJSNKZVYCGWFY-WKFPEERFSA-N
IQAOLWPMDAKXQW-HOOPQVSGSA-N
PRXBMFZYCPTDSE-HPPJPKKVSA-N
KGZHZJVIGMODQX-LMXVTNTMSA-N
LVBPGWMILGDMSQ-UQHANPHZSA-N
AIUFRCPNFYJSJW-VWZQKEBLSA-N
CEJYHNMAXRHQPV-KSNGXMBHSA-N
IAIWUNMGVSRGPE-QJARFUOKSA-N
CZACUWMYTXHJKF-YFCXYSJTSA-N
DDZKKLROGVXGEN-UGZMFUNESA-N
XHPMIAWZOIOHDL-PCJBRGAWSA-N
LVPVFOMESMOQMX-HGHKHRLOSA-N
HZTMPXRKUOTDDO-IVQHXXISSA-N
LNWCAIJAYQSIMM-KASPKRJOSA-N
GGTLQWJSYITORD-MHTAHXSOSA-N
NLYPQVJICQTULQ-JIMDLPGQSA-N
BNCWLKZZGBWGSA-DMJGBGJVSA-N
NHCAMALVWBRHHU-JIILLQENSA-N
SWOWYTMIURQAGF-GHLPHAIRSA-N
BYVRDABYNNTDSW-HARNOQEKSA-N
IZLUZRUXBGFJMV-PQPUIBCQSA-N
VBJJYHYYMKPPRX-RQFHFPLKSA-N
BZKDBNNKPZRSRV-CMYFREDBSA-N
SLXSZUQJWPPGSW-JGXYFRCISA-N
SNLCPHAICFHYLQ-MBMKMELZSA-N
LPVBXAJNJQGRBR-QWQNSGJFSA-N
VJLODUQRGSGIJB-QQEJVGHHSA-N
VOIUCLSAEPWQFT-PRHRJKASSA-N
NKIVFBJLAVMROE-BTYCCCPSSA-N
CFBVQDFETWHPEB-WRNZRILJSA-N
DYOTZRAGISAPIJ-YPBJHNBMSA-N
ISFUTDJAEHBYQQ-GLLXXEMWSA-N
FOUWKDASLVEFLH-COAINTFHSA-N
FAUOJJAFNMWHIR-ZUEQBVDOSA-N
HZSKXYJUFGAQIJ-PKBYRYDMSA-N
GSCLPLMHCXEKSM-LYIQVPRCSA-N
WMIPVMSJEPPTCG-IBBQEHDQSA-N
IYOKKTWRIWXZHH-NTBRMWAXSA-N
HZGDQLCYHAQKHU-HVXSLFJNSA-N
PNCMSBSWRRXJRV-LIUUQCKKSA-N
SWAIQAKYFBBDIC-IGBBJBQYSA-N
QJELMDVOTRHWJD-FEIXRKHLSA-N
GMHAVBCSFLDOSW-USUUOCDWSA-N
GUFOSQGLBLSAKY-HEMZEANKSA-N
HODCRKASLCQRIP-ITPYJWLASA-N
FNXQHDYUNYTKQV-MYNKIIINSA-N
BJNNRDJTIFBFFS-XMSFOFAXSA-N
YGPVJDAGEIPQHR-BUJZWQBFSA-N
VBNRHNQEEGLLFL-DNJHHYKMSA-N
LFFIQGFYPBMQDQ-WYKIAOTKSA-N
ONZMTZSLYPTCLC-UWPMHPAOSA-N
MGQAIYRGROWRDH-LZDNJZCJSA-N
GXMSKFHUMXEHKU-AVRSWJOFSA-N
XWFXTMQMIYKWGO-JHPDJBPLSA-N
HCVPSVSPLPIFGX-CZHIRULWSA-N
HWLQSECMYOVUIA-HCOOCOEASA-N
ZFWDZEGXABKGQB-SYYXBUINSA-N
YNJQQXAXXJZOBD-DSQCHDOYSA-N
QHPSAPGQEXPKHV-FKUSBXGWSA-N
BBQOBJURZBKTFP-DBJFGKIVSA-N
LDGDNVKAMYMSJV-BVWLEVMQSA-N
CDIOCSDBQGIUHL-AHLWLCKZSA-N
MIXLTSQHKSUVGF-RQDVYOFNSA-N
QQAPQDCZNFUTCN-MVBZGZTOSA-N
GLLSMAPCFZFPFP-FWFAJMPOSA-N
FLFMTOHJBYFUGH-LQXWDDQESA-N
IYAPPZFEFHJBMT-JUEMZZTISA-N
LZMUYYCYMVCWEO-HLHWJCQLSA-N
XERGBBNHSLJVPP-PVRAXJKQSA-N
KWEKUDDREWCSHV-PWXWANCPSA-N
JXLBWEMHOHZDIS-RFUIMNQDSA-N
KPAMASHXRQBTGE-CQPKBKSDSA-N
MELFALGNURABGL-ZRCGAIDTSA-N
YOVNZGKQRKNPPD-RKLKTTIGSA-N
GQTWUASKKAHKEY-HLIUJCDFSA-N
JYWYVLCSKSAQGK-LJDBDTTQSA-N
KUMJYDBXXNRRRF-CDCJLHFESA-N
AANSUOOEXXHTPT-OUVLXWSLSA-N
INRBEHLWCIFUFT-HQRXTZLCSA-N
CJILJGSRDQNHLU-GOTLQURXSA-N
MYCSWLPQZUPUGO-MNTQJTJGSA-N
HVSBJSZJYKAMOH-VUUZKXIPSA-N
DHDFDSZWCRLCSC-GCAFILALSA-N
ONIBGEVTUTXYJM-LHRKKEECSA-N
GPWDSRVEGCDQMR-YJVNGBPLSA-N
TZTAUGJOFSTLSR-QSBNPMMCSA-N
SQYLQSHWKYVBEH-QDFULVMLSA-N
UOFDCKSREONVLI-MEMXHGFISA-N
VCTCYDUYPRLKMH-JLFIOMJOSA-N
CGBOMEIJWBOKPH-OCOGRKDQSA-N
PGJYYSADDLYVAH-LSITXOHMSA-N
CZMYQXPRMDJNSV-BZGOXSDYSA-N
ITUGFXYODVZTMY-TZBIFPJDSA-N
UQWNIDKNIZNWND-HGQBAYERSA-N
YOJKQTMURFJGMX-RMRXPXKOSA-N
GRJPYAKELRUZIM-XTYYLELHSA-N
AUKBKPTUAYRHMZ-DSZDVWKYSA-N
QLFPMEIBCNGKMP-QBAVOSINSA-N
SWLAKAKONWRHCU-AKUPSTCTSA-N
SEPBBELYRFTUSO-UQXCDSQUSA-N
LBUCHJGASCYBEH-JIJQYHJHSA-N
NGNCNFXYSSZZSV-RUYICKJZSA-N
DWHFKSQXFCHABD-KHJHENFLSA-N
MUKACAJLOVJLHV-MTISBRGKSA-N
WXKVCTDNYYNADL-FKTRVREPSA-N
OJOKOTHYNICBEK-ILNBCZKUSA-N
RCNOIIWAFSFSNU-RJZOEDAOSA-N
SUIOLABOIWRFQZ-VGLQODKXSA-N
CQFYOWDFBJQRED-SIEUASHHSA-N
BRONFABTQBYIPM-MWDIFLEXSA-N
YTCVJWYVOPOKMY-LCYSSEEFSA-N
SVAAFEUAIWCZBE-DISPMIGBSA-N
XRBKAAMTSUNOCY-CCJGXHKZSA-N
NZFOSJRIHLUYGI-NCGWZHEHSA-N
BOMOJEMZHKGSST-KBMFOVAISA-N
GMFUZSRJTJYNBV-QEDZMTRHSA-N
GKSYVFFHPKZAGX-NBJSSWAFSA-N
AGVCZPCCPOOPQF-CEMCZMFMSA-N
JZYOLHVHNOCJMT-ZLBBHCBKSA-N
IPNISDWFBJCJAK-KJJCXSCMSA-N
HEOXBPXWPLHMNP-VNJTYJEFSA-N
RFZAMFAKUZCSQI-LHLKICFFSA-N
HJCNNXQMAAWFCJ-GYBCHVIYSA-N
RIXYQHDMWMVQNH-LVRXXZLVSA-N
QXWPCQWNDYKLSJ-WILUQHGKSA-N
XAFGWHCGQAJMOB-MPKGMFDJSA-N
DJDBLPDRTXZPDU-LSVZQESTSA-N
NNVFWNOPNZLELW-TWVPHXRRSA-N
ZMNCSXHXEWBENX-OYSLNJQCSA-N
RSGMUVBQPUHQOT-ZBGGWBPSSA-N
BYWVZZHBNNQJLP-UIPHIPPUSA-N
WGSOLNWKDMONND-MUBHJWPESA-N
VGQUSLWMUJPULY-WKLWDPRZSA-N
BPIKBMBTVICRFD-VNLUIKHASA-N
CHUPHGWSGIAJKS-OMXAZXNQSA-N
KGXDOJLGKLYKHS-DDIYXADXSA-N
DMUYNQCJIVVEQQ-FINYGOSSSA-N
QKKGIZJAGAOCRQ-LQYJSSAVSA-N
JJQCXKQNBCMCJB-PGKZSMDTSA-N
KVBSNNMPHHWRRM-NDUYBMBRSA-N
HRMCHRMKFKZUCU-FPSKGOSWSA-N
IMEBHUKUGZFJJF-ZBWMTEJNSA-N
XWESXQBUZDVXAJ-JXPQHMLUSA-N
INTYXFLJSNXYEC-FIEUXFKOSA-N
AFUJSAJAJMKTCK-NBQYFSKRSA-N
YLBIJUFITLDQJJ-DKFXAMHKSA-N
VKLDHQSIMVFLGS-VZQNEBFMSA-N
KSCAERKNPWHTAW-CJISOHRASA-N
PBGVLGPMWCHPFQ-RRPBNARFSA-N
GNWOYLJJMLNHHT-PNMQBRJMSA-N
WOSDODYIYZAOTC-IVARSSMTSA-N
XZCRAKYRXAPSHY-QZXFLCHJSA-N
LCDOMBLFFKDEMN-TZHWYLNRSA-N
ATJIQKAEWCFLPV-WYMIZOQLSA-N
QDQFWLMYWHYPOQ-QREWSLRESA-N
JHLHMQWVTXVTIG-VPPSWKMFSA-N
QJTGAVLPVXZJQH-RIMWIZFHSA-N
ILMFNMAVQBSMOR-CNQRJDLKSA-N
SONDHYFWKWUSBZ-DXBJQUEGSA-N
SMUMHQJCSLAMTL-QGZGGKITSA-N
CFFKCYVFRGBVFK-WYKRLSKOSA-N
CKFSYPUPAYRQHG-VBENOYAFSA-N
ZZGAWSVKVFMIMT-BBPULSRUSA-N
UPDXGVLBMXIDTI-HLAHKYAZSA-N
WJSXOHVFTMEGMC-PQBPKGIKSA-N
AECJZBWJJAJBNJ-BMHIUWHKSA-N
WZKOULJGXYSRSL-FSHSTSMFSA-N
IXAYQMVPYUEEPG-XYXVPHDHSA-N
JBKSNWQESOADQZ-ZKGKVDHVSA-N
DOOSYJMCOGATJG-JSGCAFESSA-N
BFSURVAISSNTKV-UJVHSPGCSA-N
LHNUBIJHLFUCSO-UJJGQGPPSA-N
WKFRLSVGPADOFK-VEGLROSVSA-N
ZMNCOZZWYJMFCV-DHJORRGZSA-N
KXYJYILRQLZFJA-WDQUQBFHSA-N
RMJAJCYDIGTTRN-CCQXNNORSA-N
IZYPCOUWAAWMOO-GKSMRDPASA-N
IFSLYHMDWGYART-XCTGTWCDSA-N
YWCLQDLFJXORBK-SWXZBQRHSA-N
IYRQOEDCSCGQIR-GKSJSPIYSA-N
ZNFUTHBSASSDMS-QYFRBXDNSA-N
QGSZWHMRTPMHER-BQRWBASJSA-N
VRDPTUZLZNPXNJ-JUHICXRPSA-N
SRYCRGLBAUKYOG-RFUIMNQDSA-N
NVVVSDCSHTUBHP-UPXZJIJZSA-N
ZWPLSASGMFLTGA-WFWNFNGYSA-N
HGZDPCVLXCYYIM-IWMHMMRMSA-N
LHUAGOAKOBOGQQ-DUDLZHQOSA-N
UOGMTHZCDMBXJH-CBUGXMQTSA-N
UGFPIYSXEXRXBL-YYZWAPONSA-N
SWQZHLWLTYTKCM-HAXZQXFYSA-N
FOPCBRORJNUOPX-YANSZDDPSA-N
ZISXSIPHDIJQDL-CTMAYXQQSA-N
CCBXBDHEKMRJQF-GLHGVBAVSA-N
DDMHAFVMBGVWGC-VSBMOKPNSA-N
JFFZAUMCMPORLY-JEYHHEHESA-N
IMIFUJQMHNYYOE-FMPYQJGJSA-N
HNUYYGQKZJDBKV-NMHFBQPZSA-N
RNYNRLXDUFCYFD-RIXOMZLPSA-N
YWXZFSXLNYMBRB-JQCXLXLGSA-N
MMIINIXVQVEKBD-CAMQWBBKSA-N
KUISMOPMUXPQOS-HIYYYYTASA-N
KPNZBZQLLLWYPH-WHJHCUMTSA-N
ZDNFOCPNLJMZDO-SVTSZXKVSA-N
QMSPLAILJZCIPB-XBJVXAQYSA-N
PMWNJRAICOZXPL-JPJAALLHSA-N
PMYLLZRJUGPNIS-KQXUOEGNSA-N
DKXAHQFSKOTDRB-QAVYOYFDSA-N
DOQUZRYJDKLIJI-MAZZOXIOSA-N
RHGUDTCVUFCLSX-NDPAFWCNSA-N
ZVBPPENHNZWBOE-PAMXSPCVSA-N
NWMIMGUPROJKPA-WDRJRDHDSA-N
LDTRYOBTYRPFKD-YQIDVGAHSA-N
LRLDJAYZZCNFPS-JKMZXLRESA-N
IWQWUKDTZZDPAV-KQSFPOOKSA-N
MUAVXGJQXSTIMN-PWVCBBRHSA-N
CYDKEUFKSLIWJA-NBYDNROISA-N
VOYKQWLINGFPTD-NJRNRKJLSA-N
UZNAUCTYWVUJRN-QKDAIUIYSA-N
QUUKSYAKGVAPGD-LEUOAGMNSA-N
GIVJKRTYXKPVEB-HMPNXXNJSA-N
NBHPXOHOKHTCIG-QLDOAJCVSA-N
YQCGGHXKDMUEKZ-JEVAWMKYSA-N
AYCVMPLRBCIXMG-QUYYQDIVSA-N
ARUTVJAPGUUGKF-GQXMSXMCSA-N
GDUPIQZRAMOMAS-YREDHFIYSA-N
OLSKWLRPVBNISZ-XSILHCAKSA-N
HTQRSHFLLGZMBK-VBNVGHIJSA-N
GORPOAYAARWDTP-CLZKLTSSSA-N
DYQMHXJWHNVYQV-JYGBOXCASA-N
LPOPYWQNLUHAGO-OMXGOJFESA-N
SMYYZCBPNFQYMQ-SKCVHCCMSA-N
VDMIVGZPIFOEGF-UOOULTRASA-N
ISTZBVCYHXMXKU-YHYQSTOESA-N
FCEQWHPLLOLKBN-DZXBKOFNSA-N
COLPKFQYLQFAOD-JVVSCMABSA-N
WHXCYNYCPMQSFP-SYBODGQTSA-N
BOOGZLRSGNUTKI-RROVROPLSA-N
FBAQSHYKIPSANR-CCMSJDBUSA-N
LGVWQXWSXAEKJV-QSWBAGPMSA-N
ZFSKZFTVZBVPPL-WTOCXTPWSA-N
BODBAGSDECPGNZ-WSMZPWSHSA-N
NMRHYENFLYEPGO-CAYJYIAKSA-N
CPUUXOURDHXCIP-FVJNYSGXSA-N
BMVGTDCEFYIXMU-KFHTXCAXSA-N
PTGZEHUJEHDYNV-NIHAFLIXSA-N
FZQGRIKVELCSHX-NUOYKLGZSA-N
QZUBWRVTRPUWMI-XQSAMQKVSA-N
BWEPORFBBNBBHA-SBYLNHKSSA-N
IPJQXPCPYSEQIN-RCZRBIPASA-N
XFFYHBJHYDLDBV-UCDWXBHJSA-N
PQXKUAUWTXZLJF-HWEXQFGJSA-N
HUCDGFGOYJOPKU-KUJYMETDSA-N
IXQBFBHVGKXGLK-ILEKWVGMSA-N
ABKYJMJBLYFNLC-AVTHCVGISA-N
WYNCUPDWWMTDMM-BPAJCOSXSA-N
ZWTZFPAFQFOPIO-BKAKLPJKSA-N
CWXOYEBQVNUVMJ-YXLKSOOGSA-N
FCOZWRJOAXQHCJ-QSEQKCFRSA-N
KGESQTXBCCEAHT-PGWWLCEMSA-N
IWGMYVBFOFAUAJ-KZPKNMJBSA-N
PHOJCESSDOKOLW-LGANLNQUSA-N
KZMNEYIFVWGGQT-INTLLQFZSA-N
MKCQEWCLXQAYJO-BTWPTHPOSA-N
IWZKBIXRPGWXNL-RHOYEXIDSA-N
SVZVOAPNXJLEOH-MKTHAPEJSA-N
RLILQSPXGPHJOT-MREGZQOBSA-N
AEYBLGOYIFVFJW-UTQBETDDSA-N
PKHUNFFSHYWNDV-GFBQXDMISA-N
IKQCAKCDEYVLKA-OHZQVFBYSA-N
ADBDQHMDFYYCLU-PSUWWTQSSA-N
SOTQGRYQMNZOQA-BZLDHWAMSA-N
QZCSCPIEDQEELY-QSPCQUIASA-N
KIMWJWOZHUPDQI-RVWCJFKESA-N
BOWCWXFWUVWOPV-YXUBOCOPSA-N
NXEICXWCKIXYSR-AWGXYUDQSA-N
LYIRGYBCVSIVCP-KSZSRWCYSA-N
RLXWJBDLQJRWEB-VBBLUZHDSA-N
VEJUENWKPQYTBS-UAUVFIMZSA-N
XLQAUOLUIWIUMX-IBDKFPRMSA-N
UZBPLNAIFRVJKS-XOJDLLMQSA-N
HSJFCTWYCSKCBD-HYACWIPPSA-N
SNALGVAXQFDIPQ-ASNVUQRVSA-N
IHQJZTJKUDHCNS-DTIUNFMESA-N
BBRZPMPVVBQWQM-UITGTKCKSA-N
SXCCQJOHKJMBGP-BMOIXMMQSA-N
OPQGINAIPLTDCL-ODKJTKANSA-N
ZEOYWQUWHZBFMJ-XSGDUTMLSA-N
CLJLWABDLPQTHL-UHFFFAOYSA-N
TXWDSCPXMFNGJW-MNDPQUGUSA-N
DBMKRMJNNYFDGD-OKRTZADUSA-N
TVSDHKSQQODDQT-BQWKMGCYSA-N
NYQQFKYIZVRSQX-UHFFFAOYSA-N
ZQOMWHNERZFDBR-FVDSYPCUSA-N
YMUCXLSEEXPQSN-CXJPPXRUSA-N
LRMOUOFFBQBCMP-AAPVPQQHSA-N
BPFOOCDVHZRXQJ-MJTUKGHFSA-N
VTSYEOMGLJUYIA-PSMNETTBSA-N
RLGBBNSTJYGWCJ-UHFFFAOYSA-N
UXGFDKDAJJLEAT-WCTVFOPTSA-N
GVGFLODXZDCHDS-OKRTZADUSA-N
QBAIVKKOTLDTDR-FJYSWILXSA-N
MXGVLHSWOFOKGY-UHFFFAOYSA-N
IZFGUIHOICXOBN-QOCHGBHMSA-N
DBLGJZOSSCVXRT-OCGDUTRDSA-N
NUIOSHHGQHMLBO-AAPVPQQHSA-N
DDPDBWHHINLUNC-PUROTXAUSA-N
FRUWJLDYRIQTOL-CDVLZJFLSA-N
DRPNOTUFZXNCIM-UHFFFAOYSA-N
CGNSBMCYBIAJRM-RQZHXJHFSA-N
ANAMBSFJAYVWSF-INJUEYSNSA-N
CNXPCTWRJPAFFT-FJYSWILXSA-N
SZNNNSIADHFJLX-OWRUCQERSA-N
IEAQQSKVGZYNLI-HRDWKEGWSA-N
GHWPYISBTFIDIJ-UHFFFAOYSA-N
CTTGQUYMPWGUTF-QPLCGJKRSA-N
OEGSGUSCNRLRFO-DHSNEXAOSA-N
CGDNREXPGDNXFQ-QZMRVUBNSA-N
GOBILVAUGMTLQK-IFFCHHNUSA-N
BAINQHMKSFVYPY-WWPVJSRJSA-N
IBTZZRAOKJEHEA-XXCWNEEWSA-N
RISWYBPEIHBQRC-UHFFFAOYSA-N
RIXNJBSAKVSYFD-ZIADKAODSA-N
GZJLTKMHXPQZLN-MBBAZXQCSA-N
YJNPUUKBDWYBOW-WAJIXTDYSA-N
ZMCQEEUALMEKKX-BHLQDCRBSA-N
FWYUGCDIZBJUPY-IWSTXIMCSA-N
APMFDMKLEBUNLA-UHFFFAOYSA-N
FGTSSGYVDMTBDZ-DQSJHHFOSA-N
VHTVMPNAFMEWGS-OCGDUTRDSA-N
UFWVDQIBEAAYBM-FJYSWILXSA-N
KJSZHIFWLAAZAU-LMUWJNQJSA-N
CKJFKCABBRYLMR-WRNPFNQTSA-N
NZGJAKPEZYDVDZ-HEBWBEHMSA-N
PTVHGYASGPGBNB-FYEGTGHFSA-N
BMQGGJQOMIJAQB-WBUTWRKXSA-N
PKJQQDFFJNBRCD-CCASOQHPSA-N
XNXJPMRILLERKJ-JWJQUUBASA-N
LLLDMSZDNMVPTM-UZYVYHOESA-N
PXGGYXPSVKWDJZ-YJZFXKOYSA-N
COHTZJRUTZAARV-FFBIFKQBSA-N
DLSUAFPTJVSSAL-QFNLQLKASA-N
UJKRFYXJRBRKTH-YZZPLOHMSA-N
UJYWCEQBVLOKND-XNVORCLDSA-N
NHTZCNYQIAJYBI-UZYVYHOESA-N
AKYXMYRGJDDDAW-NZRSJYNLSA-N
PGWYFCIMOPBYTK-CCASOQHPSA-N
ADIVAFSIIAMBKU-DJOQGSPTSA-N
BMSYDXXJDPXAHB-UZYVYHOESA-N
IANGNZLAOAKTRI-FRRVGIRPSA-N
PTXYWEINAUNKJK-OTPDGYLLSA-N
PINQVANEOHXXGV-QFNLQLKASA-N
JPCPYKROKONXKC-WJQKWLIPSA-N
XDHDFDDZUDEAGX-FYYAAWSWSA-N
UZAGTFQVDCPCPY-UZYVYHOESA-N
AYUWGLNXULZUQX-UQLNIXSJSA-N
YNJPPWMEPQIPSO-SVPYZLRBSA-N
XJCJHEOMLHMKBO-DJOQGSPTSA-N
VWAAYPNDEVQBBU-XPKWEBENSA-N
KYRZMULHXCVUST-KWYBJJJDSA-N
FEUFYWYDEJEZJX-UZYVYHOESA-N
NYHGCDMOPPQUOZ-XTJQTONKSA-N
OFWZMOGGXHOZNC-PSWXGKRGSA-N
JFKKCARBLNTGDY-AAIVVHBPSA-N
GBNAOBGCBADXNX-MNJYENAASA-N
FCXUNXQIPVVFGR-BMBOILSOSA-N
INFUCJYICCSXNC-DCRSSMAXSA-N
XNOSVTDPYPJDGW-UZYVYHOESA-N
DCGXSKRJPWQRDQ-ZJURYANESA-N
YODYYKRZPLNSRR-NPEHSZFMSA-N
VGFKPGIUEOBQIN-WQHKYVATSA-N
WGOKUSNMVYBUEB-JJKIDNDJSA-N
BIWISTHTXZQVHB-RFFJXDPASA-N
NDDSDSMWWJINTR-UZYVYHOESA-N
MSSBPGGQAIZBSG-CWPKEAQISA-N
XNNRFKLLXYPZOR-OTPDGYLLSA-N
GMVWAUVTOVQYGO-DJOQGSPTSA-N
UVAOFVBPRWDTPZ-CPYODSQYSA-N
XOQMIXQPIOFAOS-IYQMRNJSSA-N
XULDJZZXWKUSHU-IDERHSHBSA-N
WOGHXUXYLROSBF-YDSWFJGSSA-N
LSNDXBKYZQYNNW-FZZLDBPDSA-N
FSMBGPMLLRLDSP-JCPDZCGCSA-N
GQWGOAQFHSXBBR-LPRUQQNVSA-N
DLMBNYYSEJXBNA-JUURXOOQSA-N
IYAMCCGXBVTSQK-ZZEQISTDSA-N
SKQOWUFCPKLDAJ-UKFLTRMVSA-N
BMOALVIGDDBJMN-HTLPBPIUSA-N
ITEQPIHEPLGOFT-SLUURTNASA-N
FLZRRKJQLIPCHH-LPRUQQNVSA-N
XDORLCKLGYGKDE-LODZSNFUSA-N
LBJGZWIQMOIHAV-FZZLDBPDSA-N
YXZUXQDEBYKHKT-RVSMYPGKSA-N
YVFZUZZLMYMCEU-LPRUQQNVSA-N
OFFGPKWNEQOJNJ-UYOALFKDSA-N
QMENBKPTOCEFJF-ISVDAGIMSA-N
BYQXFPXSODUEJK-UKFLTRMVSA-N
UBJUHEOBOYTKAW-JEKHXNDCSA-N
ZZQXSLSUNCTWDA-KCENZBTKSA-N
JRSLRVAQZRMHGK-LPRUQQNVSA-N
LYUBIPMSYMRPRQ-ZTLRXQFESA-N
QXSACMZGBNBIEF-NZJFBODOSA-N
SYHYRAVEJXHCIX-RVSMYPGKSA-N
NHSAZRKTOWJUPE-DZZRFVEASA-N
CQTGHXKSOQBHPU-KKLZOFHDSA-N
APUORVHNPTVBLF-LPRUQQNVSA-N
UJMAYLJPLYDTPW-FZCOVXBWSA-N
RIPWYZIQYSYKND-JMLQPYEFSA-N
HJVIEEQZYWGPDF-RMLBTCNXSA-N
OLHBVYMIDBEANS-MRNKWRAJSA-N
GLLBUEUXQLKHGA-HIXHSMJPSA-N
LICOOWCXIREGAD-JCRFGHMKSA-N
OIICTOQLGMBEKT-LPRUQQNVSA-N
WGXRGLDLUIYIGZ-VSAAQGITSA-N
ZAPPJUIXFMVFQQ-PUJYAXRQSA-N
BETUWWQIBGRUCY-NKAFAGFISA-N
CZOBDFPHMBXPRX-WCPHVBHWSA-N
WREBIHPOGWVIBN-CSYQJTJOSA-N
ZWUQDEJWNSWYCI-LPRUQQNVSA-N
HVOQQDMJCHLKDP-XGUJQHCKSA-N
TWGPUUHPGVYDRN-ISVDAGIMSA-N
HSRDYIAOTMLUNQ-RVSMYPGKSA-N
OMDNMOJETZYKGZ-XPNMJWNWSA-N
GHWRXAUUAJMANB-PQLFUWQSSA-N
YKZBLMFAKRWFSJ-WRBFVQIHSA-N
NFEQZSXFOJQANM-XESCZYKZSA-N
GRJCHPIFQFMAJA-KLYSNINRSA-N
JMMJIWAQVSMFOP-FTHIYRLLSA-N
MSHRGKIZGKPLKW-KFYSDFKSSA-N
FCLYOEFMJAFWND-QQAKKGEPSA-N
COFOXNDDFFCRMH-QDPWOHRASA-N
OBNBRUCIEDVNEF-KQXOQFAZSA-N
PTYGYMIDXUKTEH-AJMNBUILSA-N
NTVJHURYKDJPGK-JUOSYYTFSA-N
QVLFNIWHTQDREA-PNIXRHEUSA-N
DDOUWQXXQMHYHG-ZRBIWMFZSA-N
PGDAHBBFERUJOB-MLOMIDEESA-N
UBZPZVULUKPWMH-XKEBJRQPSA-N
GYPGSOMKSSRZJR-MMWIGTMXSA-N
BJNAQTGCQOLGRF-SBGMCOPKSA-N
VHPMJHSXNOUECU-BZQGSFCSSA-N
ABHIIODAIPNRGL-NVLFWDQQSA-N
DJYNLNAESBYEHT-XWONOAMKSA-N
NJBBEKKDJBLWEX-BOFMIJINSA-N
FELFBKGUYWURGL-AWBYTCLXSA-N
ICBOYWYRUDSAPG-OAUFPNFISA-N
GVALFSZRRHWTKZ-YMWNKZNJSA-N
ZEIPQONHJJETMN-WQJUZZRVSA-N
KTMNNDAHFRJABJ-OAWGONPLSA-N
GXFBVRQIUVJXHB-JEHDEAAGSA-N
KUBARRRXUOPQNK-VLBNOSCWSA-N
FGYBGQRXHZEACP-UHDWYFECSA-N
ZGLWYKNLBZOIJY-AHKXOZQRSA-N
FKIFVGRTWFTDIY-KBNWXKSOSA-N
UFSNVCNROLXYOY-PBKIFSLDSA-N
JMGLNPUKIARIDE-LUGCZBRASA-N
ROLOTBAJKXVAMB-YPAKGTMTSA-N
JNRTWSBCCKCTMI-YLMHCOASSA-N
GHAMVSADEKLRBE-YVPCEBMYSA-N
UAQNBSAFZNPDKC-CFKDQMMKSA-N
NNGLDLHWRWLANU-HOIGWKKISA-N
QEBFAPOXAVOIDY-YQCSCSPBSA-N
UNKVGLFQPXVFOC-QEYJIAGTSA-N
OYAKHFYZMFLYAB-RQYVHPMPSA-N
DACKFMHEXREFBT-ACYSTRETSA-N
PJKCYOCNEBYISQ-BHKLKSNHSA-N
UOURKEXAWOESFM-LFQRVISSSA-N
WPAJZQKGWBMGAH-RHJYQPTESA-N
LEFREWSAQFSBQY-NYKCRGHASA-N
VCLXSVCFLIYBPJ-VCAQNDPYSA-N
BLIGKERFCBUUQF-UHFFFAOYSA-N
YAONAFYYLVCQEP-FVDSYPCUSA-N
VOADVVVEWPBANY-DXAWUGTESA-N
VLFMXEOIGPWDKR-AAPVPQQHSA-N
GHILLFDUZRVUMP-MJTUKGHFSA-N
WCWBRNULSDZIQK-HQPPMIAMSA-N
XHQYBFXVOWIXBR-UHFFFAOYSA-N
JEPJMSVMWWAOEI-OHYPFYFLSA-N
USSGRGRVADXTBD-OKRTZADUSA-N
KFJPLDQOOJNHPR-LBXBQQRISA-N
BABSZGMYWGFHOB-UHFFFAOYSA-N
KWXJMBTWCDOOOM-QOCHGBHMSA-N
WCCKIJYMDLMPDP-OCGDUTRDSA-N
NLEHOBDUDHWHKJ-AAPVPQQHSA-N
HHDVXRADFLHQNJ-PUROTXAUSA-N
KYUIRLNBWMQASA-IOMQABNXSA-N
RUWSWKFAKMENPB-UHFFFAOYSA-N
ODBFYUANEYCGRO-RQZHXJHFSA-N
LIUQSQZRTYGAFV-FZAGGKAVSA-N
LUJABORWLXBWCN-FJYSWILXSA-N
WTKCRGQQGFJGBW-NUIQHQJDSA-N
ZWNMGVDSBJWWLB-NQEHVFPESA-N
UBRUDNIIBBSCKQ-UHFFFAOYSA-N
SUYGGHGLHBZSPT-QPLCGJKRSA-N
VVCOWDFFHRITHU-DHSNEXAOSA-N
PZPSHGGBTBOCBZ-HJPNFJQESA-N
LVHOHHSODZICOO-NJGMBZKLSA-N
AMXXNFGRYHWAIZ-UNZGPCCPSA-N
CMMPUTWTRSMVHL-YYWPSAKUSA-N
QXFQVEQBSFBMGE-UHFFFAOYSA-N
NPJAAKCDFMVDFN-ZIADKAODSA-N
BTLWECNIIMZMCU-MBBAZXQCSA-N
DYZDDHCEKBWYFB-WAJIXTDYSA-N
PXRPCLRIUSJACR-BHLQDCRBSA-N
UDWBEAVYGGMAFX-IWSTXIMCSA-N
FXUDCOMYUNAHBJ-UHFFFAOYSA-N
PFXPOCTWFRRNGJ-DQSJHHFOSA-N
LWSZKOUFKKQRMU-OCGDUTRDSA-N
KPEVKFMMDCIPDD-FJYSWILXSA-N
CILMCLRYAPYJQL-LMUWJNQJSA-N
QBWWHOKPBJFJMT-YMIKKDIWSA-N
LDWHFXYROBXTCC-ULTSIONKSA-N
YTFLSYYZRIWIJE-ATEMLIBZSA-N
BQUIWVIBSXGNPH-RZEXXKRKSA-N
MPJYYAJWIIRIOU-BCPNEHTMSA-N
AISGMOZSKDDGPR-ZJDDNYGQSA-N
AVFXHEWYCKRKKJ-PACQUOGQSA-N
WZHBHNSDBLKIJO-WTFCKUGWSA-N
WCVFXQXXFAICQI-BXVZCJGGSA-N
VYUKWZNQHAFUGE-IGHKKXLCSA-N
KKYWBDKODSVBPS-NFXLMIMBSA-N
WOGSVHAKBJPLSV-JMNBAHFTSA-N
VWZYVLTVZITKSR-QVTSOHHYSA-N
ZUCOGYDNXQBIGI-ZUPZETNFSA-N
JSBDCQMRWBCXHP-HFOXUMMFSA-N
BVYRZSAKTAXDNC-FMECRAHESA-N
ULORXSXAYILCFN-GLPMLMGISA-N
LAWOALAUJIYJIR-GLLLDQQCSA-N
GMVZLAHDLFSPTR-BLCKFSMSSA-N
VWFXTRQSHWJKFT-NPWFIYAQSA-N
NBVZQQFSVLKVOT-KOZDKHTQSA-N
USGNRFBRPPCDGM-VSGIMCNDSA-N
HCZLKUWBZORFLR-QNCXHCDLSA-N
RDGTUQDCPGODIR-AJSIJBGUSA-N
XIEFSPGOYOFCGJ-IYOYZZHUSA-N
HXBSMIPYCMLLSU-CHSYVWIJSA-N
ZMUUWQSZZFOJFQ-WYFWLNLVSA-N
GEDOHVUYYHBWNQ-FXKDJCOWSA-N
FKIPHGQBNWBUSS-PGOJBPJZSA-N
BZGJGCWGFFVWKA-PCLSBRJVSA-N
AFLDACDCSWBODR-HVDCUPRMSA-N
XYIRCKXINMTCPL-BVNFUTIRSA-N
NDPXUNYEXRMPDM-JQYLZNLESA-N
ZSKITFLRQXGJSJ-CQVFWIKESA-N
ICBCHMWZDGWULW-XPDQWLQPSA-N
DQHCTPSLNXEPPC-MQWLPXFLSA-N
SMALWYNPLVSKFA-AXDFCREOSA-N
PHJJMBNWPNDNMG-LLZINOMRSA-N
YPKQMOMPSUIGJY-RIGRFKQHSA-N
YZBMZJAUEFGDNO-SBENMQFBSA-N
LMXLRODWGQCTCW-GSJXJDDISA-N
RPTCJFCYYALYEM-NFJVPRNBSA-N
VZBLPWACYVBUKG-RADDMZBRSA-N
CUEKKZCTDUOWFR-OEGMCYBVSA-N
KNQZKWMQSUAHRE-CNNOKIANSA-N
PGKAOLMJLLJKJO-ZRVGJRPUSA-N
HGBIQPKGKNBSKR-JQHYNZTMSA-N
QOYREIVYDLOXHI-QMIILPEZSA-N
QJNJBCWWQPKQRB-SUCUHATDSA-N
OFSNXWZFMJRWRK-GSZHCXPOSA-N
YAYYTUVLIGYXQQ-LWNWFPOESA-N
HIAKRFCXYIOPED-NFIOLXASSA-N
ISCXCZYJGYUKHI-IDMYRIKBSA-N
QNISDNJOSSFVSK-WSURLNISSA-N
WLQHQZLDVQCBKP-FKPBSDPXSA-N
JHZTXWWTDXCWNI-CUWQUCGISA-N
IQIZDRHJEXEYJQ-WNBSTJRSSA-N
PTUXGJAQNZLNAU-QULKQTIMSA-N
AXHZPGFWMSBLGK-JPBACQJPSA-N
AXEWHVDJKLXIMQ-IZCRDTLSSA-N
RMWDILZMNLSPPF-XYBZPVJHSA-N
XXNIRZBJXDMARH-WDPPWHOKSA-N
XLWMSWVGYHBWSL-CUGBPLTISA-N
QVFOEOCYIMITGX-ACJFVZCUSA-N
CMJGYNKMIWXSSH-DZFWQHPUSA-N
YNTKNZQVJBAPTJ-INBGHIQRSA-N
UJYZGNWKFAYFHN-CCAZMVAYSA-N
QHRRJHSBXMGVHQ-BISIRVBRSA-N
KAORPBYIQBTDDU-RMVAUXFVSA-N
XRKAMBZSHCHYNY-NKQFHNELSA-N
SIBBRALQFGSJQW-HXOIKLRCSA-N
UWTTZCTULUOGQB-ULURZQSXSA-N
NUJYBTMKFUVBCL-QSQFBGOPSA-N
JNWCWKZHMWCYBK-NACONQRUSA-N
JEIYRLOQSKYKCG-WATVATRPSA-N
FBDJFZXLBUQYHW-ZUOSCSMBSA-N
JLAZNCRVQFLVTP-GWEKTNEJSA-N
WIIXSKPFHASOCE-CKTFZAIVSA-N
ADBBYJQWJMPZMJ-NSSVPHIASA-N
JRZXWQJGEFJADJ-OOUQTIEQSA-N
JVUJZHAEOYHRSI-FKUKWVMXSA-N
MBLXMNDTBSYPFO-YBPUEAFZSA-N
PXSFKTYTPQAARC-MYXQDGRUSA-N
PZIOATRBBPCYCE-LNEVMIPBSA-N
CMPOIQHUXARIQR-SYMZQONDSA-N
BRQJOVVTZAFYEO-HIAIMZRSSA-N
GOQVWDYKXMIESZ-OTCCWULISA-N
KUPVUFPKURRTTR-COGZYTBMSA-N
IMIVMEIUWAYGKE-VEPFHHOGSA-N
LYANENOYZZGWCM-GBTTWUQRSA-N
GNOOORBTPQOAQL-WWOBECOXSA-N
YRZROSXBERJPRC-LPNDWXPRSA-N
DTPUQMIUOARCEG-ABBRYBAYSA-N
BLGNQXFODUFVGZ-GBTTWUQRSA-N
SDPZBNYCIWCLOZ-SJPOYJOTSA-N
HUBWNQVQEKQISH-UPHIAZGRSA-N
YIPNPLWSTHIKFA-OTCCWULISA-N
FXMKCRHYSYGHPX-LKROIMIWSA-N
XYWSKVANKRDCOR-YMXVJTMMSA-N
HYQVCWMEFABJOD-GBTTWUQRSA-N
UXODPQXOJCBRJL-SLMLQYHUSA-N
KRBNFHYHAZGYOO-SEVYTMAGSA-N
CFFVZAHFDWNDCE-NEBIMESOSA-N
KOGNBQFQBSSICP-ADFXUPDCSA-N
ALNFKRBRDMZPDH-PLGZVITDSA-N
CWYDLEXHIXMKPY-GBTTWUQRSA-N
FDNCVFYFURYBQQ-WJQGWKRESA-N
WHSPRDGWPNCLCX-RXYJBWSYSA-N
UEOLMHPOFKPDDS-BCAQSRJYSA-N
PWVRWHOCWQLWCU-JCGSTPGESA-N
ZPRLTXVCCMXDEB-QVOUZYBASA-N
YNQRRMRNYBQEJD-BMMRJGQMSA-N
UYHZPXPMCAZNDI-GBTTWUQRSA-N
RONUXMFIOXAFIV-RAEAOVTOSA-N
KVDGIASKKCKAID-VLFQEDGJSA-N
MOYOEUYGQIVKJK-GDFHYUODSA-N
OSJIZPVEKNROBN-MIUXHNFCSA-N
WXTHSRXOTFSXEF-ZRNGNSHFSA-N
ISGJTFRRWKSKPK-GBTTWUQRSA-N
MJQALHBLUJDVFV-BWMMIFJCSA-N
AGNDAEGTJQXMQY-UPHIAZGRSA-N
LTEDRXNOCIOWGZ-NEBIMESOSA-N
DMJMQKMTSHXNIH-QTCWDDBVSA-N
JQBBXPMPHNNZNZ-ADALGASQSA-N
ZCOFJHIZJXISMK-KWRSVYNUSA-N
WQALWFRUITUMMO-XZWXQPDESA-N
LDNPXZRGYMIJCI-CHWNHAJJSA-N
BJCKIWJVMNZNEX-IMESLQLQSA-N
OGLHFIMXGWLKEL-VMLVVGMDSA-N
CQXJPAJWLQATPI-FEKFBABVSA-N
DVKDJHDQNUCRPU-NDUCIUEASA-N
GJTGCOLRNSTQNB-MEXIEGJGSA-N
IDZMKIRPFVVTGT-LSSSVWAGSA-N
FHWIZGXHHPAYOX-ZNXWAURLSA-N
HVWSCLXIMBPUHF-FMSNGCDOSA-N
AHOPJOLZHKDCNZ-DEGIYJMFSA-N
ZOWITFPQZKOCOF-VLCPWKKLSA-N
NTCRFGVTEDDEBU-BROIKQBASA-N
SZUZXSNRRXGQJW-WZQQOYCASA-N
BXOMGXDFJCPBNG-HPMLWKIVSA-N
GRGMEZMQLDVKGV-UUGNHQQFSA-N
UCNYOPMPWNIWND-XYYGOAIUSA-N
LAQTVBARSQIMSW-ADVBJMCLSA-N
OQRFWAZPYCEIGL-DHXKUCCYSA-N
KQUDCVRJVIMYRW-KXHAZUOHSA-N
DZYKFWYQYCYZNE-PFEZPHCNSA-N
QKUASSROXLNRCS-RNUOXURYSA-N
AVVXAIYBDGCYAJ-MQTBKJLMSA-N
PGDLPAAEJLQVFO-SWHFLSSUSA-N
HLOQZXZTHIYMOO-GPDDTRNJSA-N
QBSIERWWGUGDGN-ZXEILEHGSA-N
WRBPZMRJULLPDA-KXLNSUIMSA-N
QIXQFAUZIQOSNH-JSGDJLGYSA-N
DIUKJYPKANMIBG-SVXQMFAGSA-N
ROUDTXYCSLETGO-LMTIZURESA-N
VIWXBTOTFGZJHJ-KJCDBLTASA-N
METNKBYAROKHNF-QFFXOHMPSA-N
NKPUGZCTUZLXND-QYRLFYSHSA-N
UAZNRPISOHMGRM-WKIDITCHSA-N
DQFLFSWIXCQINH-APXSZPQASA-N
SSJXZKQHMZIBSX-IDMHPLSESA-N
BBSVPYVRDVYNOP-JTLOTOTISA-N
UBBMIWBIUSUGDG-YDHWNEICSA-N
SVIDBAXRGDLFCR-GDIIXQBGSA-N
SIKAEAHTOMDSPX-UAAUTHCRSA-N
RJGGKSSHXBOXOA-WEMBWURSSA-N
CJYAKXALQXMFOI-SSPIQNOGSA-N
FOIPXXMJLMTEER-WUNQQEQISA-N
KMRONVXPEUDEPS-QVTFKPKGSA-N
OPIFZDAJYOLKPG-KXZSJTPBSA-N
GBLHHGQOGJWCEE-BGNAUWDBSA-N
XSPJWQTZDRBMTI-JEBXXCAUSA-N
JOHGSLLFDGZPIU-XOBINZLLSA-N
LJEQNGZKIKNSKA-WFIUYYECSA-N
ZCLTZUOBTOHWBI-LWGTUDFXSA-N
WIDFYTZBSVHACP-UIAXKMQWSA-N
XFYPYFTYTKLPES-RXGBVBSFSA-N
NVHDTHOAIKWOED-XQVOCEFSSA-N
CLZXKTDFUZAGIC-BEGRJHGPSA-N
NHABZVMTNOWCHZ-RKJQBMTNSA-N
TVDBQDNHFFVXPN-BTTACLQRSA-N
FJQSAUHGHXJFKK-YPEQOSFWSA-N
SMLWWBJQOBGEKH-BWRYKOKMSA-N
GKFCGQOYLDGKND-UJKOGVRNSA-N
BYQBILJIKFPLJO-DEJNGRLJSA-N
SVSNFTMCBLKJOA-REHHLZAPSA-N
TVWLLUQUQCZWGU-OWDBSKPRSA-N
ACTFEERBFFOZMK-DZMXPHGBSA-N
GWUGSRIKPFFPOU-AVCSUZNBSA-N
BAZXJOFUKLDOAC-CWTTYGIJSA-N
UZZACGWTEFHWAQ-ATTHZDTASA-N
WBISFBUYOZVMQS-XRGMLIGNSA-N
QCJZVBOGVSKQQL-VOORXAHFSA-N
JDYUJQZWRJVZRF-KAKNSARQSA-N
PCAFTWZQCHPEDC-HAIXJKAZSA-N
XUKAMGNHILGMAJ-GTKFCQEBSA-N
ADQDVIDERFOATQ-XFBCAGKJSA-N
DTOUKRURMDAQFJ-KQLIKYPGSA-N
LISHIUBHVXKTRC-RMEDBUQISA-N
BCLLPATWFJGYQJ-OMPCRRGWSA-N
XIXMNTDGWMWGFF-BHNJOGNBSA-N
AVZNDQNHBBVKIN-SIODZTDLSA-N
OCLVOYBSOYPKBE-QOXGJYKVSA-N
XVXCJHUSHRTSHB-UHFFFAOYSA-N
AUSYTXAAXHDLHY-IKPAITLHSA-N
ZHBKQAKEOHTORD-OKRTZADUSA-N
OBPLYYQBLAHXRG-LBXBQQRISA-N
NMJXZSYKPPBMCL-UHFFFAOYSA-N
XBCURLQSPZZDKW-QOCHGBHMSA-N
MWNJDXPQJXOWTK-OCGDUTRDSA-N
RLATTXHFFZDDGY-AAPVPQQHSA-N
KWERTAKJXOYXRJ-LZNHBWSJSA-N
AILZKSWVJMJMDE-CFCXNZHVSA-N
SEDBPDRXVGPFNH-UHFFFAOYSA-N
SWTJGETVGJVBCB-DQSJHHFOSA-N
JEYCGVSUVBNJDE-UBVDNODLSA-N
KDXFJXGZYJRTMT-LBXBQQRISA-N
XDMBXFBQKNHHGE-ZHQPBDTRSA-N
FZBOSMRYNDCBBE-CQIRXILVSA-N
NOCARHGIKSORGQ-UHFFFAOYSA-N
RKXKYKALYSYZIW-RFBIWTDZSA-N
HLKXUQWBLARRKN-OXQPSHBUSA-N
DMBJJRMNOAYOFM-ALLACCDFSA-N
BRONEPJOIBPQAU-MLXSLOOFSA-N
GXKIOFVYMGPCNW-ZPEPGKOGSA-N
UYCGGWDWDGWDQP-WKIZMLDQSA-N
RZBGQHOTZKQGFM-UHFFFAOYSA-N
FBINNXZPWMBPTP-FLWNBWAVSA-N
MIRMGZRODCKENZ-HZUKNNFDSA-N
MUCMNSISRXFXNP-JXGYEHDQSA-N
MMADXVZWXTUFGJ-PGMNWLFTSA-N
JOTJCOPLYNQZBJ-XYYWLDKGSA-N
RWQWGJLGOWZCOC-UHFFFAOYSA-N
PQTOWTILAHOFRK-ZIADKAODSA-N
PFTXQMPOWNRXCS-OCGDUTRDSA-N
NIPBTCSQPMPJSF-LBXBQQRISA-N
OYJISYOSESGFHH-FFQQWSNVSA-N
QGPKJIDZWXVWHS-CKLWLUBBSA-N
AGRWQVDHBRTOBQ-GFFVICCPSA-N
QOOXSYOTBPVSFY-AVYNSNDLSA-N
PKVBTDVUJOJERN-GEADDECUSA-N
MEHKWKVAXBXHBQ-LFQIQWJOSA-N
RNWFNNBDFSZLHH-HZQHEMLOSA-N
CTXNPDXHPHUSPW-BLCKFSMSSA-N
PTHLSYZCJKGGGR-QSZZZDORSA-N
OXEUHUGKFUESSS-WTGFFXNQSA-N
IVFMSQFOOUEOFU-AZXJVYMISA-N
OGVKTAOPKJLFTJ-UFIXHFJISA-N
HKLYWCOHNYFLFS-NDUFBREKSA-N
QSBWAFQMQVMFEV-IYOYZZHUSA-N
VIBIIRMTICVTAN-BKENOFADSA-N
KLIDLLZJXUVEEJ-IJPYDBIMSA-N
DZBOUPAJVPEQHY-KSFFFUPUSA-N
GHJXNTGANKOPKD-POTDKKKOSA-N
BRJDDJYQAHNKKU-WXFSZCFJSA-N
XDIUTBVJWLISPI-BVNFUTIRSA-N
MLVJGXPWMYHWCH-ZDVYKKGNSA-N
DLQXPIHXVDXNAA-RSZPBGLZSA-N
LFSXPXFGWNZUDJ-OTBCATMGSA-N
IQXGEOXIODBVPE-DETYAAJDSA-N
FIQRNIKVUWPZHX-ZXTZLTKBSA-N
SPGLZZREQUOJQT-AYWBWZGASA-N
MHYPLFZFKQQSNX-LLZINOMRSA-N
WTZBAXJOUSSUQY-PYUVQDKTSA-N
CJROIEXSVPVWRU-PUIKCTABSA-N
OASIOVIXSYIEPF-VCQLHCPYSA-N
ZHOUGXWTGBKOPK-VCYBCUKLSA-N
AAWATLKAVRZJFS-CYQPVQRSSA-N
YVSJEQKOZBLPND-HIELXXDYSA-N
DFXCKWIEMPOQFN-JIDJQKPDSA-N
RFVZGROUCRYDBP-SYIQECHBSA-N
LQPBCWDDIXCUKM-FOWJSLEFSA-N
ZLNOMJHPXSVCGZ-YJNPQUHRSA-N
XBURVPLHHAFERG-PCLYNURISA-N
IKDQTIZCBOKVOF-LDPWXMCPSA-N
IZTUXTLWJJAZNA-XINMPPQXSA-N
JFXBESPRZSMRLE-QYRFIGTPSA-N
MCMGEUDTKLEGJF-ZRXQKMFSSA-N
MWAGWUKXNJAWMU-ZQZZQXFOSA-N
IBUJAFNLOIKDDX-VMQHXHJGSA-N
BWVHGXDPNKTGFT-ZQYFXHSESA-N
IZCVYQFIALBRBG-BGPZWZEGSA-N
IVXNOUJOSFLSGQ-SEPVETSXSA-N
AJTQOPPSVCSUCC-JRYQAWMJSA-N
RJJGAKYZPPZAIL-ZQZZQXFOSA-N
BUUGKHMRXDWXQM-NGWUEYPCSA-N
GTJXSSXNOIAQFC-SUVWZPQISA-N
WRFPEZVCOARGJZ-ZRXQKMFSSA-N
FZLMATLATYJMMM-PISWKYCMSA-N
RVVUELHBCVLWFQ-GFKCTTNXSA-N
OPCCXLSLAKBYOC-ZQZZQXFOSA-N
YCCZHWSUQMCJHA-AAAXEXNWSA-N
NFNFIOLVZSRXQS-YUVGXEGXSA-N
ZSWAIZMBEAKITL-HIYSUVMVSA-N
FYSXIJMULHKYTD-CGOAJGDQSA-N
BOGZUBDEGJHYQC-QFUAHCDOSA-N
CNFHNJWTTSTXLP-GNHBGERZSA-N
UECGSYZJEMKAJK-ZQZZQXFOSA-N
FUUGOUUGFHGXCL-VSIKVYFVSA-N
MTAHMGJTXVJQSY-JKJOWHRMSA-N
CTLTUBLTTGSRIG-UDADWSLGSA-N
FCBYQVYKWYPTKF-KWAOZAQISA-N
LHXKWJROYLCVGR-RQYLLIFOSA-N
NCIBQIYZDSRKJU-ZQZZQXFOSA-N
YNWMHFCYSPUEHF-GDXJJIRESA-N
KHWIXSHAFRTONY-ZQYFXHSESA-N
SOVUSVVLDZBQLF-ZRXQKMFSSA-N
MNEXYAYNGNFJGH-FRDCBIMCSA-N
TVILNQGDWBZTSR-NBBQNEDUSA-N
QHBOTHNRKSHPIN-OIXMFAMBSA-N
BMCSZPWKYADLPR-CIFQVPKVSA-N
LNLCDQUXBYQOEG-HTINPRBKSA-N
RVOOGBCAQRQSLH-BLDJURERSA-N
VGUGGTSRLBGESS-HZEJGVDFSA-N
IOGXPNVCCRBZLD-GSZANDAFSA-N
LFQBKYJZJYPYGH-STEBSAOZSA-N
KQDFWWLKRMRHJP-VFOFAXROSA-N
QFOIZNSTWULZQP-NROQHSTJSA-N
VHCCXLXNKQEEMQ-VAFHZOLMSA-N
ULULCRPCWVXYOZ-XXANURSESA-N
NCIIZJYDSGDQTC-ULTBUZFSSA-N
HJFMDXNSFIFJGO-GRLHWKQUSA-N
ZOBGICBHUKOKIO-DTXXSALTSA-N
PPQPOBSWZUNATC-MWDDYPEHSA-N
FAZFVYYEKSBMDJ-QSXGXCPWSA-N
IDFDZYODLMMYCP-CCUQFJTBSA-N
GGYCZSRDEXNQAG-ZIIWPKBNSA-N
CXWZXXUAARDUNO-QIGXIZACSA-N
URTNWMPBEMMPBN-IULGLJEGSA-N
DMCXVKWRZVEYGK-QBPWULLVSA-N
OQASUTKPPPQXBG-HOESHRRISA-N
SMDGAOMEOVFDMW-KLCWKUKQSA-N
VPKHIIOWPNNCLN-STJBSTJTSA-N
HHFUGJWVLVYGQW-IGEMYKJLSA-N
QLLGGZGQNHICME-XQRMDFRJSA-N
HZSVESAFAZLGIN-YZGBQYQJSA-N
BQSBVLRKNUWLMA-IWWXKVMRSA-N
BKFTYWMNRDMUMZ-JWXLEQKUSA-N
NVRJMFWTONFOQC-USAWCDFXSA-N
GVXOEHAYWOSHRI-RIWMAFTPSA-N
AQDOQOQDXZIARB-UXYGCLELSA-N
KJAPJVIYGDWGLJ-GYINBHTKSA-N
NYYFXHXNWQKKPZ-UJEOPGNYSA-N
QSENCERORJCYAH-TXRXBAMPSA-N
LWNZMBUTPABMJC-AURMHTPGSA-N
FGHLPDPTROCGDY-UHFFFAOYSA-N
NQKNOSRTHJKZLE-QOCHGBHMSA-N
YHIVOPJWCZHFSR-OCGDUTRDSA-N
OZSAKBBHPORYLG-AAPVPQQHSA-N
NKUWEKJLNRUHOY-LZNHBWSJSA-N
SHPLYZNZEPGGMH-HUIRYEOZSA-N
ZDXNTHPVMWPHKN-UHFFFAOYSA-N
HDAFBCNBKDBRGN-OHYPFYFLSA-N
CITMMSHEFXHSAD-WZIGSEKISA-N
OMIPOFRPQOPKGM-LBXBQQRISA-N
SSJFKLWTLWJWEK-YSMZXEFRSA-N
OOZHCRNNWLTLTP-WRYGMAPVSA-N
UAUWGWKEGRQWNJ-UHFFFAOYSA-N
LHQQLSYOJMCNOW-RFBIWTDZSA-N
AUOCAODNZDIEJK-OXQPSHBUSA-N
QLOJOHRHOCAOLY-PLVDLXCGSA-N
YNBYDMOKHWTIOZ-QFIKDVMYSA-N
ZXBWNEVRFREORM-RVINYBDISA-N
PKSKUDIBCPASFD-IPHLAFCNSA-N
DJVLQTMSDFGHJO-UHFFFAOYSA-N
OBTGPHUYAYAFBN-YCNYHXFESA-N
HZTODDPKGZRAIS-OZKINZNRSA-N
PEKMVJWJFUTRGE-YQYXQUJGSA-N
CPVBUNDJXTUWHU-QBAGMQPCSA-N
MOWLXMPOZXDNIT-RPTOQIBBSA-N
IHVMEUPYAASZLL-UHFFFAOYSA-N
ZWANHIVDWCKPTQ-ZIADKAODSA-N
BEQDSGKEMBQVSM-OCGDUTRDSA-N
QDVVQENWKHLHQU-LBXBQQRISA-N
QXULECLBUQVAIR-FFQQWSNVSA-N
YHMZACYPHKFNOI-JXYKWAGGSA-N
XLKRJIDQNKJANA-PDORVASHSA-N
JAAGRBOGPDQKFP-WLILZQRBSA-N
LUGDNKTVMCHPQX-IKJQKJQYSA-N
CYSYJKJDVJLYTD-KDHVXLOFSA-N
SIKDVQDMYDGWMD-GXKCQHDASA-N
INEUCBXYCMQDAL-NFUBFUCESA-N
XISNMFLWKQNIRT-FKGPCOEMSA-N
VHEKQGVSBSZTHI-ATJXCDBQSA-N
DOTYIJVKQDNPBO-BZHHNKPISA-N
KNJXMNYAMAQUBG-IDIGBPOJSA-N
LXZZIJNNJSHWJF-WXFPQOMGSA-N
PMBPSISYLIQVHM-YNUSCIEQSA-N
PDDPFZXPDUMWLO-QKISQGOFSA-N
CABUGKYCXGEPJU-ATJXCDBQSA-N
NEKSMCMHOJEPMZ-NJDMNPJTSA-N
PZMIEQNBTOQSPK-AESUBOFFSA-N
GERLFMOTGFFRCJ-MCSDZMMBSA-N
MTVKMLAEUFRJPB-XOJXFGKWSA-N
NMOBWEQFTALWPI-FUFSZTMTSA-N
FXTUDHKVXAEOAM-XHVPBBQSSA-N
WABYCRFQJABFEZ-ATJXCDBQSA-N
JIALYXAUZBCTMQ-DBYZTLKJSA-N
NRMXTWKBYGOVBT-NYEVJETKSA-N
DHURLDJMRIRZTB-DSEMUVEOSA-N
VTTBSRMZOAFJML-RLIYRRJFSA-N
ZRYAROGWMFSWBV-DJFTXVHTSA-N
IHESUQOMLBJYQV-ATJXCDBQSA-N
FAKRBIUDHNQTIP-IBEOKAAHSA-N
XLAQXJJZSSSLGO-KDHVXLOFSA-N
QZLHMOFPIACJLC-WXFPQOMGSA-N
XMZBSYYEEMYMPG-JAZNFRFKSA-N
SZNXKPALTVMYFF-MFTSXNDISA-N
RBBGBIMRJNLGIC-QNDICGIKSA-N
UYOFHTGSYPQLJF-ZOWXZEFQSA-N
DRFFNNCYRJLRRH-HTUQFOBESA-N
WSSCFZXZCYQEMS-IXXGKOKVSA-N
YCKWGZZRTRNIBW-JFOXWQMCSA-N
ZXWLXQZFDPHZLP-XOCZYQMASA-N
FKHAVQBUDJZNJL-HOBSEUSFSA-N
NLTIFUNWQJFCSJ-RRZXXTPMSA-N
RPSPSBFYRPQMJI-VUKOSAGBSA-N
DFHQXNJJDFMNRS-KRUJMHTNSA-N
ZMHYJMHODBEDBO-GXCYYHEISA-N
XXZADNIVOQLOCZ-YELQIMMASA-N
KPAODQWFLDEHOB-HOBSEUSFSA-N
YNEIFRJKERICJR-MUILKKNBSA-N
ZUBGAXWGXZZWAC-PKYHXJJESA-N
FIHKQDNOURTTGX-PSKOJEQQSA-N
VBINZJRPQKTNIM-LZCCRMFPSA-N
JGANEHXEIFQPCT-ZYTDVHNPSA-N
SOJAXHNWQXXUKD-MURUVUIQSA-N
YGXADMVOQCXBQE-HOBSEUSFSA-N
WYGMPCURNCWKLR-GARBNEEYSA-N
UZQRJUVAQKGMLD-NHRDFMMVSA-N
NYRWLHLIVKIZTH-LPKNVWAVSA-N
AZXRKLXJPKETHV-SAHOEBTOSA-N
NDBWTTAQVCEKAB-NRDVGPCVSA-N
MQRLDPUATIMAOD-HOBSEUSFSA-N
XVKQSXJOWULMFA-YODAVHQCSA-N
ALJFDBOGSGRJOP-HTUQFOBESA-N
QYJDBUVSQLDGRI-KRUJMHTNSA-N
WULPAKAZUYPZRZ-KQGKMLSPSA-N
HBGACANTWMPJJA-ZKPODOGVSA-N
KUBSSQPHXNSEQE-DQNFAHGTSA-N
WZPNAGRAAIISGQ-IYLOIRAHSA-N
SNLQDAWUUKGWBT-OTCCWULISA-N
LNQFVPUFSXJTOO-VUJRFQJVSA-N
WQNDTOYMQAENMI-DCBQAULOSA-N
ZPRKKGZQUAJPMX-GBTTWUQRSA-N
SOYLNXTVPNISDH-WWOBECOXSA-N
AVPNZTYQKSEYEJ-FBXNRBDBSA-N
PNOWJNKKXHVBBD-ABBRYBAYSA-N
HIGIZWWYWXVFII-SJHILWLNSA-N
JQZZAIMKIGATKN-RNTPYUMPSA-N
XCISJTYSKZUTIU-GBTTWUQRSA-N
JRWGHSWXAIPPIE-IYGQFZIDSA-N
SKKCUIIAIFTRMF-LDNCBNFQSA-N
GULAIIARNNLEQH-CQKTWYLVSA-N
RXLAGIXOBBOAID-GYNHTUIHSA-N
QMQKJFURIMVQKY-OXQMRIMKSA-N
XKSOPVHBRRAKOD-VABRROHGSA-N
DGJPEPSXHBVNSB-GBTTWUQRSA-N
ZRRROXDZSKZRRB-RLHQWWRJSA-N
HDXMJOAZWXSKIK-SBOYUJNRSA-N
CZXPQXWGRDPKFC-PDWLMYIWSA-N
KECGXACLKVJKOC-OCPYLONRSA-N
UJFVWWFSLSVWBI-KFOHNCNUSA-N
JODXGCBBAQONSR-GBTTWUQRSA-N
DIVFFJROLSQKEH-RAEAOVTOSA-N
CWYDXDFEMVRURI-UPHIAZGRSA-N
AANGTTLAMALLPJ-ABBRYBAYSA-N
DDYQKEXHVRPXSF-IGHQTMFMSA-N
YXCQAGWTKSHVHX-ZEOLNQPOSA-N
OBNNDDKXQZNURO-NVRUELPLSA-N
WGZYEPBBBUSJMK-WMGHHZKJSA-N
IBLLHBQSKSBMMY-ISBSFQGTSA-N
ZQMKLOQTQMYXJR-XWAVHPRQSA-N
SHGREXBUKSQNHS-PYTYOOSISA-N
LAPVWIOKUWNPNR-AXOGGTFXSA-N
CPDLITHQXZDBTQ-YZOGHRTISA-N
JTHQOXQVKSVYBM-RTIYSXEYSA-N
OOWZNQOHTPCFGE-JSWPUREBSA-N
HRPGRSYBGGCQER-CQTYGIIYSA-N
XZPOBGGAWVPWQI-IEVUONTOSA-N
KHKIBTVUPOMMJL-WNJZCFQKSA-N
BOHIAUPNWNKMPF-SNIVLMRQSA-N
ILFLIUJHNXXPLY-SVSYVTRNSA-N
SPGBFJHCLVDXRV-PYOTWJGESA-N
LRFTWTYMJQSBPN-TYUWZTAASA-N
WGNBOBIVFBUKBT-ZAXBGPKHSA-N
NMAYWOOGHVZVAF-VMLVVGMDSA-N
OZEKXHBBEQWRIK-DSYRWWKRSA-N
QVXIFIUUCRUVBW-DXFNSTEQSA-N
IEKWSJKGUZTLQN-CWMXRVNCSA-N
NXRIHQPYWDIVCC-OJQSNQEZSA-N
RRCAURIMMKBIHQ-GFGSYZEKSA-N
WSJXGNFRQMNUFI-XGHIDMEJSA-N
BBSPAGVYCIKERC-JZSSIRFKSA-N
HGFJKSQAJQXOCD-LCVCZXDLSA-N
LOFRPIXHQLKRFL-IOBPRYTASA-N
CMHAHVOBUYPDGJ-ULMFPMICSA-N
ANVBJFPSQJDJQF-YIZSUIFGSA-N
BUAJVUBCRBMTPI-WVQXHFMFSA-N
OZEZSSTZMZHFJQ-WQLKCTEWSA-N
OWYYAPMHLFGQGJ-GDDYXKLFSA-N
LNLNRKFGVGHCGN-NDOZBXRESA-N
MVQWZIDAUSZJRZ-MKJAZUSRSA-N
PPTZLJVYLSOAHU-XSTBIXLUSA-N
JUOGQRLXDAHOLQ-APVFOKGRSA-N
AZTADYDUFBCCRF-CZAJNPDDSA-N
GXHJTJIMANCEJK-YRAMTEDWSA-N
MDHDMAFBHQEXBR-MRAOGMCHSA-N
AAQARWBDAAYCPD-XJUYPVAQSA-N
UAEGOMHVOOIVMK-PXSKZNHNSA-N
QRQNWDNHJOCNLU-VELBSECDSA-N
USRUEHZUNLDTNW-BRJMXBMPSA-N
ZGKIRDSJSRSOCY-AUPHQIAJSA-N
YXOUZESZYGTWHK-QGLQAUEBSA-N
BFEFMPCLKRBFGF-SSPIQNOGSA-N
MSGKERHPGFDYHO-IREYNIKESA-N
BZEHPPQGBSFFBB-SXWKCDGYSA-N
CMZJRZHPHOBFHM-KHFOSNJBSA-N
MEJUMVNHHIUWKL-YGCDTHGFSA-N
HKMOESVYQZSRLS-GCWKITSZSA-N
CARDQJPMEOYLES-DBLYPHKKSA-N
WWHAAFHTJKYURU-LTOPGDEUSA-N
ZAMMENVBQFCITI-HRNBMYHDSA-N
ZDNYUZCJGXFIMT-ZNLMSCLYSA-N
QOMCFDIQIAVMOF-TUERJGJQSA-N
KBAHHTXHYHXLHY-KHGBGZSNSA-N
QYUNTVHNMRBFQH-ZXOGNBMSSA-N
LGIXRUXSPKSPRR-MTXDBSGJSA-N
DYWPRKSTBZRSDO-UHFFFAOYSA-N
ZTFAKQYHXIYSIB-OHYPFYFLSA-N
WORAJMRWJZRBSP-SEWORSFUSA-N
MYHRJXWZEZDWHH-LBXBQQRISA-N
LRQUWVUWWNIZDC-BPUXZNDHSA-N
DVSAOEQWROUECG-UEQRZEFTSA-N
UNYRXDQLLNYLSR-UHFFFAOYSA-N
KPXPITGFCSOQAM-RFBIWTDZSA-N
DIEUHKAOXWVENP-OXQPSHBUSA-N
KDBCUAGGVHWOJM-AWPYCZEZSA-N
RFIMOUDBNYZGQQ-GRIAVIQPSA-N
IAIXCANGXJKPPC-AIKXKTEDSA-N
SQXAAGYXKAMRIE-PGCKXTRVSA-N
FVBGEORAGATBBZ-UHFFFAOYSA-N
XZLZISPDLPDIAP-GCUVURNUSA-N
AGMLZIHWTOGVRS-KIFPJBGMSA-N
JHNCLMRZHWCXNX-OFJMPNJISA-N
MUNGWLCGOJHNMF-SFCXQABBSA-N
PDZZRUVYMCBEFA-SHWNUOCGSA-N
YKGSEGUGPIXPMY-UHFFFAOYSA-N
BNLRGSHKLUUIPN-FLWNBWAVSA-N
RXNADTXJJBMRBL-OCGDUTRDSA-N
VROHUSVUFDPOHQ-LBXBQQRISA-N
OLZUHWDHDKKVMX-AECIYSRKSA-N
NPBIBGFCWHUSRI-DOQVFRJBSA-N
AOHKDMQJILOQIT-LRDBSYHGSA-N
UUWGVICALLBXQQ-WCIWKXEFSA-N
FLCUHNDNBWJWTH-ZUELCTOOSA-N
UHXMHLQBBQPDII-MYNWMECWSA-N
TVXKEQAFCFOFJL-OGKFPIMXSA-N
KNSZSZATDOIQPL-GMWDEMJTSA-N
KOIJMZDMWYXCLZ-NIICIMBTSA-N
FMXWTHUMYGIHTB-HYOGKJQXSA-N
XEXUKKNLPBBMFL-HGHKWBERSA-N
MSUAKFZTHWDOGR-LRYDPMBHSA-N
SUHSWOPLEXUTBG-CSYPASNWSA-N
AKIQGRHDHBNDRP-KVHZUFOUSA-N
ZNXAXGNYTVTWJD-XBAYFNPBSA-N
OXLSWNCQWBODLD-UDSHUPHCSA-N
QCDYGPCAKVRWNN-PNOGMODKSA-N
OJFNVCZUKGKIPK-FDBKFMRASA-N
OMSVPYPGPFEYNB-IZPATARBSA-N
VHPHXSXMWKVGHG-AJNSMMCSSA-N
DUJVNEPUOLIDEV-CRGUWOAASA-N
YHUMKCSIZCIMQY-MUWWVDRPSA-N
JJCTYWXAPNBBEG-BLCKFSMSSA-N
DGIICXLZTJKROK-ZUIXYRCCSA-N
LLUNIBRNFAQPEQ-WTGFFXNQSA-N
OALWIUUJWZDGGN-VPGGSAOZSA-N
SRCHREPYLYZHTH-FFMDMPEOSA-N
UWDNCQLJFMTPPB-IDSPSUPGSA-N
RWRVSGHANGOFCR-XXALABPFSA-N
LRWFTHMDEDMGDQ-KJEGIJMPSA-N
XDUKVCQUZKEQOV-ZDQXVZKQSA-N
DZQXCIRJVHEPKQ-MZWCCGROSA-N
ONGNXNOGMHFWHA-NXDMAZFFSA-N
KKYHXCYOICOUME-JXPIYUFBSA-N
IHZPQEOGTMDJBL-UPPVIYRQSA-N
CKEKIKUNEMVXIB-LCUSOXKASA-N
DHEWUTQLZWBPAI-XQIUOCBHSA-N
NTQXFANWLPFCAK-WDJDZURXSA-N
DOLLREUMJYVEQC-PLRJPLFGSA-N
NWEWMCFCVQZXKL-HLARRSOFSA-N
YXMAJUNCKAIICF-NDCYAVBKSA-N
ITAXFLRXTRBINR-DWCAKZOZSA-N
FIZFWSMRNZXMCN-LKPWGXOUSA-N
GAFWIVPLCFLNFD-FMISFRLLSA-N
BEQURILFTNNACA-ISNNOIMVSA-N
XQTJMJCVDKMBRS-MJMGAWKWSA-N
OFQITUQNQHGUGQ-BSJANQKBSA-N
YCOVMZZHPNMAGB-TYDZNIJTSA-N
QLOCOCQAGWVQSC-DWPSTNNRSA-N
KHKDTUBWKDPSHY-PXRQXIGUSA-N
DGVLFNUVQTZCTQ-FUYFJMOISA-N
GFGXMCYIHYCICG-YDPGYCLCSA-N
IWQUHJDKRSVBIO-BJUHNIPFSA-N
COGQMRSXKRJPJP-IRDWFHRVSA-N
ZGLCDBUQQDZUPJ-XNOSVGNDSA-N
DGWVYQXQZGTQTP-HTINPRBKSA-N
HODFIOQOXPTQMQ-XGOZWSQASA-N
FTCRENQAHRNGIG-UKEZDKSBSA-N
YLGBXIWOLMSZBQ-BLDJURERSA-N
JZEZBNABVSOAOC-AYQSLVJKSA-N
GQBMSGNDTLWCBU-FBBKOMFQSA-N
GYDSGVPFLARRNL-DGPMWAQXSA-N
PYXAZCIMRCTHMU-QSNULZPBSA-N
CVLPJQLBDYBRAF-FLFKUZKVSA-N
ZYVCTEPLJVOJOI-JDJNASDISA-N
HOIJHSVETHYLHW-BLDJURERSA-N
JNYRKFBFAVBFTH-DDIHKNSASA-N
UYQCJKKXUUSKKI-BJTZZJTBSA-N
NRALHXGZNUSMSD-GHJVTWLKSA-N
BHLBMDLPKZRWQQ-XOFZTDJHSA-N
ZCOORPREBIXALO-RCSURPFBSA-N
BPQGZDVNJOGJCF-BLDJURERSA-N
WASJSSUBKWAFDR-GHEJGHGLSA-N
CCSGNGRHRJMJMA-GSZANDAFSA-N
NOAWMLGDSNGVSB-HTINPRBKSA-N
LFDGLBTZLBETEU-SWSUGXELSA-N
UIQMTHPBYSSZCQ-SZLXKQQASA-N
JBYFYVHHPZDRBU-YGFIKSDWSA-N
NYJJGNUPHVPDJG-WWNKOXHKSA-N
FMIQIQCWBIZDNF-UTDWZGIUSA-N
CXSMCIBAUDWEMM-LSEXFVLJSA-N
BAYZIUXKHXYDBB-PYAMGKPPSA-N
VPQLBGPYIUCXTR-BPDMMRJGSA-N
JNCATYKCGMMKIG-SLZYVPLFSA-N
HBMUSEYBPRECQL-QYWUHTBFSA-N
ACFXDKXZMUBGOZ-KQIGDSAOSA-N
VSAJXOMVCMBYNW-XODJKRCLSA-N
BULNZWSNUYYHRD-VFVLZJRXSA-N
UQPMFGMNBNAZKW-BPPRRHRPSA-N
DRCSACQGVBZPHW-WORUCMIHSA-N
PHGYFYVMWVZWEZ-ZJGHTUJGSA-N
JNWGRSOTRYOVHD-GRHJOFHQSA-N
WHLKTLUFZIWOFF-ZCBZFPQUSA-N
GSCISKSLMPXUQX-YRKMQNHFSA-N
IITYQDUZJCNUDM-UIQVZQJPSA-N
ZWQKPOWBWXIKDV-MANJWWSPSA-N
PQQDQFZRUFHGAL-XHFARJGWSA-N
JOLUFAKJAHYEEY-DMKQMEATSA-N
IIQLQYFYAZYPGP-WDJXRXEISA-N
JXVKLIYRJDWGPU-ORJBCNPDSA-N
JFSAUYBPMBJJHA-IFTQTHDBSA-N
BTNZOXOLJOVGEN-IBYUUTGWSA-N
PMFADZGYFXGGOL-HTSKAZOUSA-N
JGCDFZGSMHPOJL-HVMWVLFASA-N
INWVWLPZPIUIIM-QILVRYHXSA-N
WUKBNPFGTQZHAT-SXURVYNVSA-N
OAAOLUNUPQYFPQ-CFHKBDCTSA-N
KFOJIEXDFWZWPJ-IHGQBRNHSA-N
YXZZDOGSGADTNV-TXUKIJQQSA-N
GXIYVRXUYGTDFT-VMVZMDSWSA-N
REPWATOUSULEPJ-XCVOVKONSA-N
NGXNPMJWZZCGRZ-KOWAJWRTSA-N
KOHVUTBGWFLEBD-ANXYMPORSA-N
YONSHPVTNYJJQU-ZVSKMQJBSA-N
ADCQGQYTFZZLRF-AYWNFYHBSA-N
GJRNBRMZENRGFM-DWHXXVDASA-N
UXPMYXHIDXUPJJ-KYPJNDECSA-N
WOAFCVONCDMVNN-LTDGBTFXSA-N
UTBOELZUKRHTCI-LQKQFWLGSA-N
WHFHRSBLEDPHNW-HKRDJBSWSA-N
ZBQADOMILYEBQG-YIDPCFQYSA-N
BAQMLPIOSCGZJX-IMBJFFFHSA-N
IYFNYUZFXBDHLG-HMQPYYSESA-N
PDNMMEAKKGTQHQ-PACNTYQQSA-N
DUAOGLQEBJPDLW-UHFFFAOYSA-N
PXIUBETWKWRBPT-RFBIWTDZSA-N
IQBKCEKLAHDILC-OXQPSHBUSA-N
FFJZQCAVRAQRGO-CCYBDFNMSA-N
IMBBOIUUCCVERC-UKDLDUQHSA-N
OPCJYNITBIDVDE-QADVMPSESA-N
DIWYGBXYTKYIRN-NKLHELQGSA-N
VBVFLGVJOWNZKD-UHFFFAOYSA-N
LBLMOVPPZXOTPE-MVJHLKBCSA-N
VFMWXXYUABRVQS-NPCGTRKJSA-N
UTUAWIFNCCGKLD-YBGKIVLCSA-N
PMSHESVZKHTOLZ-QJOZIWMBSA-N
WCCJGKZLUCPFSY-ZDHDMIJLSA-N
GQURFOXNTWEBQV-UHFFFAOYSA-N
ZWEGRANUMMTPHC-FLWNBWAVSA-N
CMNSVDNIXJHVFE-OCGDUTRDSA-N
MDEGJPQCNNGYIJ-LBXBQQRISA-N
KOXWHZFXXTWAPX-ZHQPBDTRSA-N
FHGRPKGSJLEOPW-BTMXNFSDSA-N
XJQCPIOAYWRUGR-RPUKVDDESA-N
PWIVYJHJJFPJDK-GUXMNSCPSA-N
WGECLQCBWONQQW-LBXGSASVSA-N
HJFZDYGJDQBLQJ-FBSASISJSA-N
JKFBAJJRYUESID-CYXDKTFYSA-N
JDZRSDCYLJXRKY-UAFIFGFESA-N
YYJJTSKFEAOXSI-KSDAXDDCSA-N
KCSCRNOASCOBGF-ZDCDRADTSA-N
RXRYIXMQUUDCOH-SGEDCAFJSA-N
HUXYSJJSJHRTSS-SKLVOZBXSA-N
HQMNPSDNYNHPIZ-YIRKBRGLSA-N
FBULTVAPLZPUEN-XPQMYFBTSA-N
LPKVGFNTULDDBT-UJZXGMORSA-N
XJXUGHFTDJNQDQ-VNEAXZBUSA-N
SRNXTCUWECEFMA-SGEDCAFJSA-N
HPMUAXGMYKNTDO-GROPNIIDSA-N
BRTUZOXPUPGDCI-MZIKSTFPSA-N
WEPDDNXOYBBOKK-IPYQHOITSA-N
XMLOPIZXEBEKKA-KDAKWREESA-N
UKNHWBCQHDHCCH-XJFFIFKSSA-N
DKFWNUITVFDQMU-FTTAGMQASA-N
UGFPIZXZRFFDGL-LZTJHHAHSA-N
CTYKAHIYZXXTIN-YBQWMRSQSA-N
DZTNCCMKAZGGHK-WBDGVULVSA-N
YRIVSXDJQGUUPE-RXCQYZPYSA-N
NOZRDRCGJNYJAG-IYUWCEHZSA-N
VHLAUCFSJYJRMV-LZULORFBSA-N
CQOHDOXVWWVYSC-XWAXDLMJSA-N
LOAREEQKRWRWRZ-WOANYVJTSA-N
XRDIIYADCLKGDR-RZVVXQCVSA-N
VXUZTECCZKSOPK-GIQCDMHXSA-N
FCJBBQZMYQFXNZ-ICMYKZAYSA-N
MBPYICLSBGUWLE-OYFRNADDSA-N
PLTXUCXQVCAYCR-XWAXDLMJSA-N
NXDWFMUECYVRBX-ZPRQCLBYSA-N
FYEBJWFLCIQNJK-FUASCHQESA-N
LRNSVMHDQAZAEV-NTBFVYIFSA-N
DBSBWQZCSBKIHT-CUXOLQQUSA-N
VJQIYMGHDOTLIE-PSKVDZNTSA-N
UXIHJUOGYYWMNE-PNUYYSLASA-N
HSSNXRTVNDQFFT-SZWVVPCNSA-N
KNCZTEPTHPLBPF-RPYXIAOWSA-N
MAYOMMYRIUSFGT-QQNUTTPXSA-N
GWIAICFGPCKWMO-QEJOYMJGSA-N
UVYUIJATSRDGGE-JTQHHJFFSA-N
HQLXBEIBNXKCCS-WZQSDNPNSA-N
UZVZDZSQEUPTBG-BUGJGYPKSA-N
VSXQULFZPUZVAS-MGEJMWEKSA-N
DFXYOITXIIYYJJ-LFMRXYJXSA-N
PCQOJOUTEVEJHK-CSGTWQOQSA-N
ROPZPJAMVPQBCD-WKCVGLNASA-N
DVTKWROPJKABAT-SFBXBKKLSA-N
UEKUHFUWNFMEAB-BMQBVBTCSA-N
DWZGWOYEWSABCD-FHYYBEGYSA-N
OZCRRVGQDDITPM-WOAGYQSYSA-N
PSRVSWOBVBWJDB-RZPKHPQQSA-N
NYELMDBVXHIGLW-FAZPPDSQSA-N
VKBWYABAJFQWNG-QMKYPLTCSA-N
LUQZJQQPFDDBGW-DRDGXDRASA-N
WGBLYIVQHHBSJP-NDMZAKPISA-N
MZMDWTSJLXIFQW-YVUFUHHNSA-N
JNLRNAHJUYKPTB-PLFGCUDSSA-N
AIQXIEGJOQDYIR-HTWGOLNESA-N
QKYGBQKACHIPQI-RGMSLRKASA-N
IBWXIYHIUIAWCA-YNPKHGGNSA-N
NLVMEXIAYJHQPZ-APXAARRQSA-N
LNFGTQYSITXYTN-UZMTUOFRSA-N
UGTNVRKWIIDPOO-VGKJEUNUSA-N
JUGMYMSENHZDFP-DYCCDHTBSA-N
ZGHMFXHOCPWOQE-GRRFAOMFSA-N
GLOMSEIUZCZQET-BAZWFUJJSA-N
MZPZZVPKPMDPKF-PVLSUKSRSA-N
BJGYOIBDTFRCNV-HQMIFJEPSA-N
MDSRBPFYQFNJDJ-INSXKSEXSA-N
GSFXTLKEIOKHOV-ZDHXUWSNSA-N
WNVRMACTDZPTCW-YDDKLFKLSA-N
VPVKRZPIIIAROB-YHCOTYGJSA-N
BRCYUMSIZSPGFF-LQSNSKPWSA-N
YMKDWLHTSGHWJP-GHXKAVEDSA-N
RSBMZQMIPJKVME-YOKBVSHLSA-N
RIXXICUERRKVME-VRKBDGSRSA-N
JPYGXDABUPQDFQ-NWFPSFOXSA-N
KNICORFNKZSABC-KSYPSYPSSA-N
LMTDPFONKHVLDK-ROSWTHQYSA-N
ABWRGYJPQDSYGX-CBNXXVLSSA-N
ALILHJFGGYGDQW-OEYKPQARSA-N
APQBTHKTLCEXMX-RHJVOSMDSA-N
JBGOJTNBHNGCAM-XWTMPBCSSA-N
DNPJYDBRYGTIRU-IMPGPBMWSA-N
OXTOMNSCYFELCS-BWCXJQQISA-N
RGCBRGNUDYCQMJ-FZADUHTNSA-N
ZXPQWHUVPXXZNP-VVOIOAEFSA-N
JRTURXZEZUSHBO-BWLCPGGMSA-N
NCMDHULRGYTOQC-QPTHEGQHSA-N
PNMMVKGUUPQLJB-BPRNOIBOSA-N
BUYITKFKJKUBND-ONRBYWHVSA-N
WIVUESKIFALBSL-VIDFPPNKSA-N
REFGUKWQOVSMSZ-HLZUUXSXSA-N
JFPQMGYSMANSPF-UIKLSYLBSA-N
KWBMPIJIWAXVHD-AFHDLAICSA-N
AGGFWSRUCARBFD-AVCWSEITSA-N
VWCGMAOTYVNZJZ-OSQBIZCISA-N
WJOIPWUSGUJCKA-QXLOKHELSA-N
NVVBJFGVOXODOO-APXXAHEGSA-N
BQXXSNGAADGSQA-MOJIRHRESA-N
DWCYXTASRYCTSA-XHUBVGOXSA-N
BLCZAAYMYGYFFW-FDFYUJNMSA-N
MGHPKUKIDWHEEQ-UHFFFAOYSA-N
KVYSSKBHLFUCRM-FPODKLOTSA-N
ZIOQWYSIMNVGFG-ZAWUPUKZSA-N
FRDRMWQNUBYBSO-YWABEERISA-N
ODNGDVFTPBDING-SOGUGNKASA-N
QNALALADBXVPRF-GFAXAPNVSA-N
SCUQEBBLRKNQSF-UHFFFAOYSA-N
FVQCVDDRUUZTNX-YCNYHXFESA-N
DJDVHQJBLFMAEI-OCGDUTRDSA-N
NXJURYNJVZACEQ-LBXBQQRISA-N
HPHDTNFKQJPSQU-UBLYHHQWSA-N
PBFOATGEBVMOSX-NPBJMSDYSA-N
DTJQDLUOONVTGP-MMPONBTFSA-N
BVMXGTRPTQVPJG-BLQSRZJASA-N
QVRODXATUKHEEV-WANSBIPISA-N
KNJYDYPTPFWTOK-ORNLOAHRSA-N
FPFXWZUBLBLDPU-VLDDPMTCSA-N
UAJGITMLIQLWEW-OFTJAQCJSA-N
OEQVLXQBFGQQOH-APDWXPNISA-N
CIPSTFYVDGEBCL-JCUPVDEDSA-N
MRSLJTUYHLXQTH-XOUOCUIRSA-N
PYMRBKNEIIEEEH-WPMAKCEKSA-N
LTFRNKXQDMPHIQ-GYQSSVBKSA-N
QRKWFVKFUHYATI-UQWSBDCCSA-N
SUANYNBVSGNEPZ-HUHQRNSTSA-N
ZPNILLAWHQCVSJ-KEMKHNABSA-N
WECMDZWZKKKMKH-QIEODOKBSA-N
MNIWFUQCMABIME-QOTNXYAQSA-N
PXKDTDCOHWXMNQ-WSCBDFQKSA-N
SKQLNGAJSHGVBI-NOIZVQNNSA-N
FRZPBTWPNWXJDQ-GVEBTJAJSA-N
LHICGFIZDQKDSZ-WRHHHPOESA-N
OPRNLIFJXHYKNL-CPILTFKISA-N
GVZRGBZDNQHHST-CVLHLUTKSA-N
MWAZJIFVKOHZGU-MZWCCGROSA-N
UNHDFQGOSQENND-MQFGKZFTSA-N
IFVUTZWLRSJIJG-GDBDTPNTSA-N
DVYBKPIJJFKBHR-XPHFYHPBSA-N
DIPDCSVSXYCTKR-IAIVOGGNSA-N
AJNXRBANGXMLIP-SIPBCTJMSA-N
GRCHTHXEFHVEQH-VYBOLDDCSA-N
RWHWZQKLLGZIKL-LXDODDBLSA-N
BHJIDCIKSWVPBM-MSUGYCICSA-N
FRFCRJQOSQSDFB-JHGBMGAESA-N
AXDJIABOOORDJM-UFVNHRKNSA-N
LUAJBNAPJSSQDC-DPOHWLEUSA-N
INNXKMMUNRBGLW-IDPVHDIASA-N
ZCVKAGAOBWVGFM-BEJFKJDPSA-N
USCJPMUHXLTCPJ-SDCXRWEOSA-N
ADSBXMVNBWUYFX-MZMOTMFXSA-N
KYCVPLZSCRRCAP-QJVAUJHHSA-N
FERQNFXAFRMXJD-ZQYSMSLSSA-N
RWZHEKAZZSCLSQ-MMSRFKJMSA-N
NNYGXQBZKLWNFD-RMHIJKOCSA-N
LCOPNGCNZQXTDV-WGOWPOMASA-N
MVKWPGIGZICGNM-PTEQVIHFSA-N
HCPGODAMDBCOAS-ZYBLAVRFSA-N
XIHMRKZZPRZACU-AOHFRILPSA-N
LVFYXGZHPRJPOG-LAAIZUOISA-N
AKNRKFBPMWOBAR-HRFJMYNCSA-N
RLZWUUQVBMCSMB-UKBXYXCPSA-N
ZENOVVJSHXFSIV-JRPJKKOBSA-N
UGEYDGDJGQKFBV-NIZRSGEESA-N
CDSDYIOIVDCVMI-VZKBZMKISA-N
OTSYOZDBAKTUHI-MFRJVURFSA-N
RRZGCTQGJZWPCL-UOAMSKGRSA-N
SJTBDYWDNIHUFQ-LVPILFPKSA-N
DEIPWYRXRKAFRM-DHIZLNJOSA-N
BOURHJKICLDVGH-CNDZOIIYSA-N
VCOVRZQALIYWPS-UHFFFAOYSA-N
WWTDDEHQNDIDKH-YCNYHXFESA-N
HNTGHNKAKOIHTD-OCGDUTRDSA-N
CWSXGQLUESFZEG-LBXBQQRISA-N
IVLRRPIAVZISTF-UBLYHHQWSA-N
PEUGWZDZALJCDL-GXYQIZPESA-N
FJSGHSNNOOPPPR-CCEBGFPSSA-N
HSQCPNADSMDTEG-RVSDZGSXSA-N
YBFPERJCVGZJIB-SZDCHMHBSA-N
ZSMREKLXQOVGOF-VRRKNOECSA-N
QWNPUXHJPHELIZ-ZHQPBDTRSA-N
RZAXFJXPHYJPKT-KGNCPWANSA-N
XNWVRHPDHLLEIG-XGZGOWEPSA-N
DHQPIDSFDFUIID-NBGNQPCNSA-N
KBHSFSJBISEBPR-WBQLCALZSA-N
AMIPZWGAWGPVKV-HTUQFOBESA-N
KVZASPOAVRLLKJ-KRUJMHTNSA-N
VHASJROEWFUSPG-QIHNFJSVSA-N
OUBSXEVCQWYDRI-JEVAZDDMSA-N
KKWQCCIPZPBVBI-LEZHLDNDSA-N
CFEVWOFDYIEAPW-DXHBPOBTSA-N
UDSOUTGKDUSGEE-HTINPRBKSA-N
AJGXCTKQFAPFDU-QTGSCCGVSA-N
YTPAANLIIHBGIR-NPDHIGPUSA-N
XUQCCZZYKPEWFF-WKDDEJPJSA-N
MWWDGOBIONNSQJ-FXBLEDJTSA-N
ROPANQCNJAKIEA-ALMBGZEPSA-N
YKKNVCHTYLWJOH-YBWSFGIXSA-N
YLIKJDJSKUUBKN-IGRRVWPFSA-N
LVFZKGMTVANWHZ-BQEIKEDGSA-N
MWAONJXLRHDZSC-VYHNAMIMSA-N
KVCAKIAKSWDVGG-IUSBDQRWSA-N
NWRVOXMYPIPEHH-GFXRNMFRSA-N
XAYIZQCSPHRCKT-COQYOJDYSA-N
JCHWMZCIJAMZFG-LWKDUROVSA-N
DYXGNVLKBRZLDZ-IEOQHBFBSA-N
ONPXYEULBZRYSX-JFJOQQEJSA-N
PYXMFPYUEANFFX-CGJSHPSESA-N
VZZUQEDHYBAXQA-QKLVRJKBSA-N
OQXHXFFZIOJAKX-HIOQQWDOSA-N
CHCQENQFCUJQMV-ZBXAJHRSSA-N
ZRHLBFHSYXDBLG-KUSKNLEKSA-N
XAKOAZMUVAQOPL-VDCNALBDSA-N
MOOPIXDEERFWTK-WMUKPWHCSA-N
BLGGXYIQBOUUMP-QGRQUZPSSA-N
NJYKHFKWCONESE-HIOQQWDOSA-N
IMYNBAVRJBAPOK-FIHUDXNQSA-N
JZYVPSVHLKJLBE-CGJSHPSESA-N
HHLHJIHWNQYEBK-GTALQDFDSA-N
CIGMNFBHSYQTDY-HIOQQWDOSA-N
MEHJYBMZBCYQAB-SUWVGDFQSA-N
DUGNMVSXGXISAM-XOBRATPRSA-N
OVNJTAWLWSBAJB-VDCNALBDSA-N
DADHPTSJRRQPEE-VXCORAGBSA-N
LUDNLXRQRYMGQZ-LPOFCVATSA-N
MQFVNNSESKRGHJ-HIOQQWDOSA-N
WWLUUGQQRMSHBK-KQUFLLNWSA-N
MTOXWNQZOIPKQX-KUUZSWONSA-N
MOZLNBGWJXUTSR-GTALQDFDSA-N
HINFJUFDQNIXAG-ZKSXNHFTSA-N
WVYRWCVCLHRJGT-OCOZREFZSA-N
ZPLMUHWRDQRZFI-HIOQQWDOSA-N
GVERZADQDGCARF-JMNBUEGBSA-N
BPWMUWSFXIWIMF-UFQRVTMRSA-N
DUJXYGORFIMTNA-BGLJCLJUSA-N
XJUFFSIAKIFUOR-CJMXSRJVSA-N
XWGATDGFJFPQSM-ZTXTXROKSA-N
CGTNHMRTUAQOGB-CCFBTYCKSA-N
ZRCRDPSTFWZAKY-HIOQQWDOSA-N
DQSBPZMYKGPMBY-NCCOIDRCSA-N
OIUSKRAXSHMYSR-CQOIAAOGSA-N
GKFMGNHKFMKINN-IYTSBTNZSA-N
BCVUREZNXMOESH-KSGIBZQDSA-N
QJWSFZDBNKYOCE-FVIKMMPMSA-N
ZIKYVPZYGBMSPU-HIOQQWDOSA-N
WYAYGUOVCQMIGB-XYUVPMMLSA-N
JTFWAHJFKQQIRQ-XOBRATPRSA-N
WIXOEXWMQUBWIU-GTALQDFDSA-N
CCUCUYQDXMQADC-GNOLCYNBSA-N
RWLPXUDNTYWSHN-KDKJXNACSA-N
ATVFPBNIERGXEL-HCEKXHEVSA-N
LYIPNQQCGGCQQD-CUHVTUSHSA-N
WFWJCTDUDKCSQV-IVEBYPHJSA-N
DRRVYDLARNDJED-RJKJTRJTSA-N
UNFXLQFRUPYNLN-IMVFGQADSA-N
UKQCHELIOIOHHO-IPOYYOFHSA-N
ZEGYSSVMWDXVFD-HEKYWRJMSA-N
VFOSEVWWUKSCJH-WKWCVNMRSA-N
NVDHCQJEBNKGAO-CUEBEXBTSA-N
SVQSNRNBAVDJQD-MYOXUMTKSA-N
MLCHMENMZICWRY-IMVFGQADSA-N
VNWZDFKQMRPPRQ-VGLIDXRASA-N
QFYXNCOOOBFRSQ-IVEBYPHJSA-N
AILRKNYBZUQVQN-GRIUVFRDSA-N
KWUCTKDYUYZROA-IMVFGQADSA-N
UQEJPZADUQVCLE-QLKWOYSASA-N
YZJLESRAAIEFCP-DNTJRMDISA-N
DUZKIQDYJHYKAQ-WKWCVNMRSA-N
WHGOYTQSQHJAHH-PELNTIGWSA-N
RNZIORHQMNLHEE-IVZRKMKMSA-N
BQAAXRVNLXJUGX-IMVFGQADSA-N
AOLGYSSKVZYVJN-TXGMFZDHSA-N
KIKZBTQZQYTPEQ-PXFGABPVSA-N
XPOPYPSHFQKIIX-GRIUVFRDSA-N
CFCMCVHGAYTUSC-OMXDWYFLSA-N
AXRUUUSJSLBJOY-ZTLURYNLSA-N
AVNROOPXZZYDAD-IMVFGQADSA-N
MLZMNUYLKBBAQE-OVCPPSGQSA-N
CIIQUQAOUDYZTI-UVVYRBIDSA-N
WMTBMUQNJDJHGW-GVZDUIEVSA-N
HTEHYPMCYDZDOU-QKZPUCQXSA-N
LIJXPJONLIXILY-BKEOKXMVSA-N
WAJBXCNMDGYLFT-RJOSABPVSA-N
ADVSPEUXUCWIQD-IMVFGQADSA-N
XLVQFBWBNJJLQL-HBMKYGFZSA-N
FVFDDACLOYVQLE-OKNLJLONSA-N
LPJYBVQIGRXPQB-XWFICDCVSA-N
GARYLLOGJMYITO-VXTCPXTBSA-N
NBCDYHLEFGHPHL-TXHQSDHYSA-N
BZCYONGSAMQVSU-IMVFGQADSA-N
NNSKAOVWHVZIGK-DTCOSEGJSA-N
QHVDXMAQNSHTTO-DNTJRMDISA-N
XWQWHTPRFZISNA-GRIUVFRDSA-N
PABSHSXXFGTITO-LFMFKMOPSA-N
RQWQEVBDKJHSCL-RCYFFAJNSA-N
SPWRJHOUTKCYNH-NLJRCKMCSA-N
CKRQTTLPEYPWCV-HMLBDUOESA-N
CETDAUVUNIUCOM-QVSZGJFISA-N
RATQMVVGLGFYIL-NORJAQEGSA-N
GVAAQCUJZFDZCR-AMJMPXKMSA-N
AIPLULDKPHBWKU-YAJPPAQDSA-N
XAWGGPPNHBOKAW-ZTLIVRFXSA-N
GMKMSPRHNSUMLP-GXZBDLKBSA-N
WVCHGARYUYUDPJ-DPJWCDERSA-N
VFVALBODLDIZMV-UKMLNZGQSA-N
AGDWWSXLWQOFSI-PERAPZFGSA-N
JPTWUSJZALTSAB-DNQVRYMTSA-N
SNUOMNOOCZROOU-JUHPMPKLSA-N
NTYBAIWSDVNYID-JOQWKAJQSA-N
IWOFBDZGPLCOAR-RPLPXSIDSA-N
SQZVRKMTQWRUFL-XLOCSYIDSA-N
JIUAXLOIUBMKNO-YZSYTUJFSA-N
DMZWISHUSUTEOK-YXYRRVQBSA-N
CEEMHFPNVBNRCQ-LDXPUDAUSA-N
MXLCAWALDSJBEY-NRSLQALMSA-N
SITSQRQKWJCUPQ-CHOOYDRHSA-N
XZUBLLYCBWUXKD-ODKVHPOVSA-N
ZYARBCIKHGPWGC-YFZAMVOCSA-N
WUWDFELIRVZXIC-GXZCANDFSA-N
DHJGUGRDSXOORI-ULQQNRKYSA-N
UABNKYWXKIHQSV-KLYKLRRZSA-N
WTUZHIGNUQLLQW-BUTPZADSSA-N
IUFUIJGPSFPRPP-KGZWODRASA-N
BAGDOEMQMWOPQI-DMNWUJAKSA-N
WMRLOOKXYQDYQS-JTROFNNFSA-N
KYAMZIIHOMMMNR-CIUQFUBCSA-N
MPQPXQMDJNMPJE-YYONGZQYSA-N
MLLFCJXHAARMDG-FRGANBDRSA-N
LUHUGAROZFWUEK-CIVYJFINSA-N
GRVHJPADFMQPIS-UYPIRBFNSA-N
HADHGCHBAZCFNN-UXSVZOLMSA-N
ULSYDBXVYJIMOZ-IWEJUYHKSA-N
KHYLVLHLQLRIHO-ALFDDMATSA-N
UVPYNMJKFCUNRR-YIYIPULRSA-N
JWYSURAHXZGPNP-ZXJRCIPISA-N
HLQSGTGFDONAJB-NYRGLBBZSA-N
UISWKLPKBHYKCX-FSZAEXOFSA-N
DCAYEVSGJTWHBA-MKFYBJOHSA-N
UWXBHXWEWUQYTA-WYEXFOKJSA-N
SOKCYXZMVYMZCE-CQZJORDISA-N
XWXAHPLCPWOJNB-VIIBJULFSA-N
JWQTZRIFIGSJAC-UZYVYHOESA-N
UXSSAXLVUXEXPE-YJZFXKOYSA-N
LHZIKHOXKHGPIJ-WXONJATKSA-N
VFVJAVRKWSVSMC-QFNLQLKASA-N
NMWLILAYEFDFMX-YZZPLOHMSA-N
FNDAIADBMVOAPZ-GUVFGEEJSA-N
SQCVRGXRRQLDSC-UZYVYHOESA-N
XMEYZRNWHAKJAS-OXRHBEFOSA-N
KYTZFQBAKBGPBF-CCASOQHPSA-N
CWRNNLDFRZMMMY-CCJQCZKVSA-N
DFJSEHBXEMSYDH-UZYVYHOESA-N
TXCNGKUSBVGZGP-FRRVGIRPSA-N
AIJKBFTYHRLAPU-OTPDGYLLSA-N
WOPPLFXSQHIPEN-QFNLQLKASA-N
KATBLIDUQYUHDM-WJQKWLIPSA-N
GWZSYPHBHOHSLJ-MWWVWQMKSA-N
WICWUBLVUQJPRF-UZYVYHOESA-N
BBEMERWCOBBGBB-UQLNIXSJSA-N
ICMYSNFQWWZVIJ-WGJAHHOBSA-N
KHABIMVPYUZZTK-DJOQGSPTSA-N
CRNOBGWHMQKBMF-QJEPOTDUSA-N
YLKUIULNTRHDET-HTAYAPKXSA-N
HGBYHECRVVXWCP-UZYVYHOESA-N
CPYFXKBDLJNAOF-XTJQTONKSA-N
DEMLBNOKDXDHKM-PSWXGKRGSA-N
GIEADTLWQSOCLU-RYOQPCSISA-N
PEVHBCRHUUMKCJ-AEGHKNBQSA-N
LGJLATLPADAJQY-RTXMFSLKSA-N
DQUSJMOAWKIAEQ-PVHZZZMRSA-N
JONSLOAWKPONIZ-UZYVYHOESA-N
ABBVVPGOWVNMOJ-ZJURYANESA-N
ZCBYPGAEEXLKOB-NPEHSZFMSA-N
DNERFAZJKVEMFH-WQHKYVATSA-N
HPCIFTDUBZEHED-JJKIDNDJSA-N
MRAFYLXLIRWNCP-RFFJXDPASA-N
VMTFYTPQHMVJLT-UZYVYHOESA-N
QUPAFFOGFSQWMH-CWPKEAQISA-N
CNGMESXJVLWHQP-OTPDGYLLSA-N
VGAQSNJCSIDUFQ-DJOQGSPTSA-N
QGRUUAHVZMWLCS-CPYODSQYSA-N
VNPIIVJPEJYOLH-HGNCJECKSA-N
VTWMWPGOBMAOMI-XROWBYNJSA-N
PEQHSLSHDSMCFU-INWOFQARSA-N
ASPRUKLHDTZIAF-MPWWRWLKSA-N
XFDFKMBCTGTRCQ-SCCUJJBMSA-N
KZRCRAMHRPDRIG-GFGGUPCHSA-N
RHMUOGRNFWIAIJ-YCOLWEGHSA-N
IZIICDDNFBPVSD-SFQQDKDASA-N
WMHKJTBDRPDSGY-MEWZOIHGSA-N
ZQPHBLPTJNZGNL-IXFNRDTRSA-N
BGNMTOJRYJLZPH-LIBYFSMBSA-N
JOPQYKSSUXEBGU-IQBWYRTJSA-N
KCCGOCSDKRXUAO-RFNXOBAISA-N
PTKQVHKSQIVXOY-DOHKMWBKSA-N
QQATXEVUDLLGLH-YEVDCTFOSA-N
NOEGFRRZUQCJGR-VEZHLCRUSA-N
XRWOBAAMLHAJDG-YHZXPDHASA-N
KVNJDZJPSATHKS-OHDUTEGZSA-N
HFTNFUSPWFJEPT-DCQSRIAKSA-N
HXXSORFGYHQTER-UKYMGAHKSA-N
UXGBFIRJWMWFQM-STSGCPPKSA-N
GWOLEFIAUSHCKR-FPJNSAJQSA-N
PCMGRVDWPMQKDZ-VNQMRFKCSA-N
NFROOIMERGVNTH-LDKDKRSTSA-N
PQGXVIRRSWDEFU-IXUGLQSHSA-N
HVIGAZWASGEHIJ-WZAMSAHJSA-N
FLYXGCJNBNEOIV-LDBMEUQASA-N
ICJGDTURUUUBMJ-JWZLUHNASA-N
ZPLRBPIIISYGNP-HTFBGSDHSA-N
BGKBSBSJPJNFPD-YZJKRDRBSA-N
ATCOVYWOLWVVAR-RRTCOOFSSA-N
PQKYVOUHSZPLCV-VHIZUGOYSA-N
QOGNNUOMKVJSTB-IULAXZLMSA-N
IFACNAPTDHOZGP-UGHSRVKJSA-N
WTRXXTBEDWRZHI-WTDIHIADSA-N
BAUOIWQRRVGICI-AMIRYJROSA-N
BIWLGAKLRSDJIH-VDSKKHBNSA-N
IZBNILIQOSWYEG-FVJMOGGCSA-N
XHXMKHUZSJJHFG-PFYCAHIOSA-N
SEDZOHMUKWPZNF-IAXKNNLZSA-N
GTAAASUSBFKYAE-RIEVIRTRSA-N
OWPYOZXPINDTQK-BTGKDGAMSA-N
NANADEUWIWMOBG-QOVMVFIFSA-N
WWEORDNBYPILPE-SQULWZEXSA-N
AZGRITRKKIBUPW-DWYUSMRHSA-N
GNXWWHXKOKEMKY-PIKRJGNQSA-N
TZDXRYDVPCLONU-UNBOYQIASA-N
IDJCCODHAPIXEK-NEJXIPPPSA-N
MYIWUUDFGBSHEX-FEVNNKJGSA-N
DNWIIGWDLIEBEW-JWRNMLMZSA-N
QOAXKIAJJBWERI-LYJPJRGLSA-N
BJBOGWULNORGBK-NZXMOKDJSA-N
WYEJCBGCOCONAS-STCIYABGSA-N
WHKKFPWSLDRRBA-XSBXWGHMSA-N
SKIGKFHHPIOTNK-IGFRQQCYSA-N
GMXLCLRVRZTWRF-RHGDZKCLSA-N
ZMTSBELVARLVPZ-KEGIDYSZSA-N
DTZXHZZDJUSNFR-ZEMHRHQVSA-N
DHALYLYKDUTNRA-IBVQZTQDSA-N
AZKVZQRHOVGCKN-BSNVRUMESA-N
QCPOVLVOSHJWGN-UWPCTCFFSA-N
GRDBMKRAXDAZRO-HKAUHWCSSA-N
KMJVLLKMVVHGHO-OVDJIZOOSA-N
AYNXCNRTMKCTKB-KOVGHISTSA-N
ZWBQTYOANMODPT-AZTVQUCJSA-N
UVFZFXMQDYXAPA-SAZPUTAXSA-N
WBEILBIHGMNRGV-OAPMDQRCSA-N
PAJYVCINTCNRLS-OTNBCHEFSA-N
CDMJTCWVHRLPBV-JDGPYORTSA-N
YLFPDHQYQZDSPP-ZGPZNSFQSA-N
FYXVHEHENQEAKH-VFJSAFFRSA-N
JYXCOFCQUAVAFI-PBGVAFOYSA-N
LOODMIRMIVFADQ-IWYNSKLPSA-N
DSSQUKKQHBJORI-VCVFFVACSA-N
KUMABVZYKWLMPU-UXZUIPFASA-N
PPZJHDBJHIGKOG-CXTOVNQDSA-N
XUYUJJOQKVFEMD-JQVWQEGZSA-N
CCFHNGPTNNMPNH-KUNOZFHHSA-N
JRXIKPFIGCAZKQ-BUGYADIUSA-N
GTFQJTZXUZUJRD-YTYAWIPOSA-N
YLSDKXHKRKFUBP-UHVFGPLYSA-N
UCALHCNYYDWTJL-PFRYAMDRSA-N
RGKDARHDKBYLLD-NIFJJTRKSA-N
GWINTHRULLGSOL-ZBWXTLAASA-N
PRJRZIGVYITNIK-PVSCETQWSA-N
RZUXUUNNPBQVJS-OKVRAJHYSA-N
PHRGNYABALOCCC-WVXCLNNOSA-N
DQTUBMVMALTOHS-QYYLUNHPSA-N
CWAFKVMTTSEXSQ-BRIAJCNWSA-N
MVQAATFFIGPUFB-LFPGQSDQSA-N
REZNCPLGRJSXMJ-DXBXQNJESA-N
SJQXCMVNWMPPPL-OOZVTWAXSA-N
PNGNFJVPDMOBFZ-AXUCQHDHSA-N
MQJWICDPJVRYME-LFPGQSDQSA-N
LVHOAZSFXJUPJX-TUMXLVOESA-N
SQIZTGWXGHWALA-SENCILAFSA-N
YQUBBFFHTOTLMX-WVXCLNNOSA-N
AEAAOZBTTQVGQJ-KGOYBNFDSA-N
RIMDDSMUWUVHLF-LUMWAWRCSA-N
LYMJFXZPMXDDPZ-LFPGQSDQSA-N
CGLQZJPZKOOWAZ-UBKRLMHNSA-N
MMGQHVORVGWQOE-NXOYKPTLSA-N
UXHDMTHHOKNTIN-XBEFKAEASA-N
KLLZXTYFOAJUOL-OTDKRUJYSA-N
VVWMPWJBOZFVFR-GBDPZTMMSA-N
XEYWKSNBMQZEFB-LFPGQSDQSA-N
IHJWISKEEDBIOH-QIWOXSGUSA-N
YTEHXLYVXGLZDC-AEEATFGXSA-N
VPYGTBYDWOHSJA-RNNMNHDXSA-N
DHUOYOUWPSVZIB-SIGIOJSXSA-N
JADOUGJUNNWINV-SIIOANCASA-N
QRIIPGURACSABF-OYEBAFEDSA-N
FSRFRXBQCQVDLG-LFPGQSDQSA-N
HPOZPTWIGZZSGK-DLVIQUIISA-N
MXGOPXPJFKLUIT-SVBLGNMYSA-N
UXYWTKWUTCNMDP-IDENDANKSA-N
FMWYDAHTSYVCMF-REUNHCPGSA-N
OBABDYYVAJLLFN-XPJPTEJWSA-N
FSFDKHVBJMHZEV-LFPGQSDQSA-N
AYRFHHCUQXIELI-IMXLHLGOSA-N
ISADQBFZKFCSDZ-SENCILAFSA-N
VMJSGAIYZOOOJA-XBEFKAEASA-N
REMARSLFYNRMHN-AUWFLGLKSA-N
BGHCTUJXBMHEEW-GLJOFFFGSA-N
VSBQEFMMEGHCCQ-RCDVJILYSA-N
VFNVTIDXDDUZLI-MFOJNDHHSA-N
LSQGQWIQXXBYKK-KVEMAUEMSA-N
KJCZGOVIOAAJFB-JUKCXYJISA-N
WQIORFUFMSPNSP-AFFNUONNSA-N
CSVNUWLHTWRKSP-LBMCWEJJSA-N
CBXNFEDCLPDUPY-WZMUEJJDSA-N
VSMFXMLIIZRWOL-VBRYXSCQSA-N
YYAMLOCJNSIBRS-PJWJUOQESA-N
TYCYSEZIFMYMSZ-RBXFXIIVSA-N
MELIKIGUCPSWLP-KKHUSVFKSA-N
LHLHOACFEGWWEW-GIXFDBKMSA-N
YGDSATIMFIDZTC-ISPWQLRESA-N
YMTPBOZHEGZJDR-OAAYIWJNSA-N
ISLSQOWCVGCNEV-KURBJTPVSA-N
BNKSGVXKSDIRFR-HLAWFHGGSA-N
FUQMUVRALHZEKU-QGTQIVEYSA-N
PZROFUTVLFPFDU-QECJKTGQSA-N
QIJLAGXPYAMCQY-PCPXUMSGSA-N
TZGYTCCBBBRMOC-SGQHYDOWSA-N
DNZKSTOOCGBVRQ-NHKFJIERSA-N
ILEMELAYDVNQSG-PZJJNWBMSA-N
UFMHJXYQTJCSLB-LDRSPEBTSA-N
XQXMVBZSUXITHQ-NDMDNKMDSA-N
RSGXTFOQOUVRDR-LSLLFKHJSA-N
CCZHNPFIJSAZAH-YVKKLUGLSA-N
MEBWADIRZHLMMB-NWSVMRDDSA-N
PFIMIALZWQZQKJ-WVHMFUBISA-N
GYUATKANVATSPE-XYWHVTBBSA-N
RLCICNWLNVLLHM-GEFHROSJSA-N
SAJRRHRHTJGTSY-GKUXIIORSA-N
FEHVADZQWMUMRJ-DCLJTMNFSA-N
LGUIAIHEVGFFLC-MJUKPKADSA-N
TWWNHELXARIJTC-VLIGOFEJSA-N
VIJKSIRGDMOLBG-CHKQVVPISA-N
HYHHGBMTMFVYIX-KSNKREMSSA-N
LZEKONBHLUONFO-XPBYVUBISA-N
OTSRWRNJUWYCBC-NENHXOTNSA-N
DBZFXRKHXVWMMD-PJCSUPMKSA-N
ATUNNXQRABVOAS-VTILEAFRSA-N
RBHGRZKSEFGSBR-HYCWQWFVSA-N
GJCXQNHZOMXSGS-XQNUJWFVSA-N
APSYFOKVLZYBCP-UFEPVHCOSA-N
UWRYWAIOVDCKNM-AERSRRJVSA-N
BCJBLKPIXOPNLQ-GNINVIPKSA-N
BAFDFBYLYJOROF-WXVAGOKJSA-N
BPECYLWAOOQVJQ-WENWSCHWSA-N
YLZGPDZJJDFAGA-CEXSBBJHSA-N
PIMWWDYTFTYGDN-PSXXAGBJSA-N
RYXIRFLBLCQRDN-NUEOOQNRSA-N
AMDPRJLNUULNAX-GMMMMEKBSA-N
IOJVVIUDVLRJCI-ZWGZGZJQSA-N
PLPJEZDTUWOINA-SHQOWGCHSA-N
YNJIBBBDVJSASS-IZWUEQODSA-N
RMQMZSXDMCIGJH-XBVXWMHKSA-N
YZPFJRXQUCJDRT-BIJSMESUSA-N
WNHHQGLPOLANET-KJMVROANSA-N
YMHFDJUICMHEAC-FLPRZHMNSA-N
SDEMBNCKQOOLPC-ULACKFJJSA-N
RRHSYZFHXDVVNQ-YBCXZBHKSA-N
VHIYYCZDVOICBU-JAGUHSAHSA-N
IVIDDLMWEHKZQO-IYNRJWNDSA-N
UERXULUIFONXBL-BZIDZQANSA-N
HFWZTPSOLJNRME-VPIJOENFSA-N
SYMVNKFFPKFJSC-PLZVEGIMSA-N
HIHNHDBRKBOUJE-QFTNYLMBSA-N
ALOXSVCBWRFVBN-BJZQZECTSA-N
WDJHEBOUVXUMDW-HMPHDOGWSA-N
CHHYVJIFQPLEDI-UPXQORKHSA-N
RLVZDGIKERRBLC-MZBUGYMGSA-N
MBURPFFRDJZOGN-QRWXXPLPSA-N
SNEOGEAJMAZVIK-ZHGJYABISA-N
ZBSWIIQDRAEHCZ-POSDTVQFSA-N
KAEKFHWQGGGGMC-MKDXQSAYSA-N
FOPDQTRSRXXJLY-VFJCNXMXSA-N
HAFROHRBUFUSDL-JCTWCUOWSA-N
YMUMWXBQJIWQQE-MMEFNAPQSA-N
IANUJBZCWTYGSL-AFFQRNCTSA-N
CHELLAUUUZKAQI-NYYBWERRSA-N
JMSJXCNOENTBHB-UZYVYHOESA-N
VPRIMXKRJRRPQL-QYIMKBBWSA-N
NMASZKUHSHDMOW-CCASOQHPSA-N
VEERLXLNYKICAV-CCJQCZKVSA-N
FQYIXNSOQGVFFB-UZYVYHOESA-N
XVPNTNLAFMZESS-FRRVGIRPSA-N
LHHYCPHCYXNHSV-OTPDGYLLSA-N
CFYADJHVOPPUSP-QFNLQLKASA-N
GMOHHVVPCDFQMH-UCWNFSNVSA-N
GQRNZTCRCPYNIN-IFHBJPFDSA-N
NLPVRWCVBXRJES-UZYVYHOESA-N
FZQHDDVSUIWJBW-CWPKEAQISA-N
MMMZFKAPIWZDGT-INGMONTISA-N
BCWFRUIPTSJZSV-CCJQCZKVSA-N
FLSQPRSSNBPQJN-JDGFJWMSSA-N
QYMXXOZSIPLWQL-SBRVNJTFSA-N
MXTVITJPFHTASG-UZYVYHOESA-N
HHOUEEQTRZACAU-MOOHUMSUSA-N
ZUQVEHIAOUMRPM-DGROUQSOSA-N
SJEHWWOFTBARMV-LTVCEKLASA-N
ATTINGPHDMCMTO-LREFBHDDSA-N
HPPFDSJHQYDRNE-WTJHZINJSA-N
RSXFLJHIYKKPMU-IHTAEOFUSA-N
MOPQMJNDXIUZRA-UZYVYHOESA-N
KFKWKMFLCRIHAS-BYKSNTOISA-N
GQGJFECSTMAWQL-CUHVSOCGSA-N
DROZVUNIUQVENZ-SRNYPVGHSA-N
RKQQXBSERKWHPO-YAEZCOBESA-N
INZCYEXUOIZTEH-PSZFDULMSA-N
JAIQDHGYJWNGPP-UZYVYHOESA-N
CTHCCLKXXVWLDO-ZJURYANESA-N
RITYOISXFSHAHR-OTPDGYLLSA-N
CYDFMPUZCKZFPR-CCJQCZKVSA-N
OJCCIWSABUUKRJ-PBGKFFKYSA-N
SUBVJLQVAHFHJL-HWCRRTBRSA-N
MXUGAJWJFXDNCX-VWCRPNKNSA-N
NGLKMLDWIYIHIC-WTLQNFKVSA-N
JHYXWWBZCQASEJ-FOHJXQQFSA-N
UNWBCQRKHNJSRW-IIWCJDQYSA-N
JYGBXAOKNXANDK-BIFFFRHHSA-N
DRCXBZJZSMYEQQ-DCQSRIAKSA-N
KYDGXDJTIVIIKE-QUKYUANGSA-N
DXJYGNFOGYTDNJ-ROPYCZRKSA-N
KTXAZKKXGFWKQN-ZALPPQAQSA-N
ZYDBORDLTZRCNU-RFNNHCMKSA-N
PEJKHZMZOJBJTB-RNFFMYSBSA-N
QQVOXNQCNPBTDU-IXUGLQSHSA-N
XDXBWNZKNKZOAU-ZESNTHKSSA-N
BMNLOIXLUTXAHT-JIRZNEKHSA-N
HHKMKONPWJRGPU-QXCOELBLSA-N
JMFRIBCSMDWBBH-FSUYFTGCSA-N
ZRLZQZKLLJYAQH-WDXOLXQDSA-N
XKINTIRZBQJZMK-VHIZUGOYSA-N
JPXIKSUQOGJNNT-LBFXSRAASA-N
WQCZODDYHISDID-AEAJHNSLSA-N
UBPPJPXDXBRCFG-WFUMDHQPSA-N
GOJOKSIIQWICEF-XWSJRIJLSA-N
ODDJWOXACXDSPP-YUZMKYGOSA-N
QZVVSIGMMLGXQX-VBJYCVNGSA-N
WBFKDUNKUHSVER-FVJMOGGCSA-N
ZEVLZDBZTUSCAJ-SBBVKOSLSA-N
RSAWBBXXHREVJM-RWPSJZDFSA-N
VFXBOOCAKUZVOZ-FXFDKZMWSA-N
CLSSEBOLPWOKKU-UOPVGGMFSA-N
JTLDTVCYBXEKGN-GJEJUGNQSA-N
UUJFGEUOHHYZGX-DXUYQVIJSA-N
XUZVQTKPACEBIO-HSAWOJHPSA-N
OMHHXTMVSJIZSD-QKKGFQBTSA-N
VMLLNEFHQPINKN-ATCMSJRWSA-N
AZBBMGDABFHYRC-NDMSWQAJSA-N
DMYPJLACXBOSBA-HVBBHFRPSA-N
UAWRHBUFBFBGES-XFWUSSBJSA-N
ZSOCTYHLVIBSBF-DCFUAQRWSA-N
CSUJUAZJJZHMAF-IVOWDHIXSA-N
OXYNJIKARVHQCK-IAESJCFZSA-N
AFBZJNTWOPDOAX-SNSJKAQISA-N
WQJJBNRZYIFPOC-WBQKCWOTSA-N
JTUHMNUFFPLPGT-BEUQBTGDSA-N
ISFPGWJTJWYICF-VBULUOAZSA-N
IHLQVXUVFSXWOS-RCLILIROSA-N
LGTXYOCSTFNJRS-RRRDQTNOSA-N
KJSMWBRWANEINU-SNSJKAQISA-N
XHJJNRXQBHZHHU-QLQCOPPKSA-N
BJYPDZBKIILDLT-SZKOHOAXSA-N
XNSMYRBSRFHLCE-IAESJCFZSA-N
QYPIOCKIUPQXJJ-HFNBCVGMSA-N
GLONNTVVPUZLKU-DQAJZOQUSA-N
XEJYSQWKPCDLPD-SNSJKAQISA-N
PDXNESMSMHTCKG-JEOMJQKRSA-N
GVTDLRMRLDEVKG-SLRMNPRYSA-N
LDPGVUCQMXOABP-BSXKZDKWSA-N
QYZNXWWMMKPMEL-QXXURISOSA-N
HIIBZPVXCBBZTK-QHPDQBCRSA-N
PCLQTJPQFHZLTN-UBMNYNKSSA-N
ZXMWXBKRIJEDDQ-SNSJKAQISA-N
MHJCEQDMPBHQMT-HITNWVLLSA-N
VZVRAZGINZDFTG-NHYLCOPDSA-N
YSNSDKILLZEYTL-WAILCMDQSA-N
UDNSKNDZSWAAEK-JGSDGOENSA-N
SEIQXPRFCOAGSC-GCEQKBHISA-N
KQVRDGUOSJALRK-SNSJKAQISA-N
OAJFQCVAMUPUJK-YBLXZFKASA-N
NEKBCSFVLYOAFC-BEUQBTGDSA-N
OSNGOCWZTRPBCQ-IAESJCFZSA-N
MXIAOGTURXYMJP-RFAKOXEVSA-N
JQNAHBFBUXPTPL-UBEDMATJSA-N
RVXNEYPEOHLVKZ-MHRDLRALSA-N
XLVSUYRMRIYFLI-SXBWONJWSA-N
ZPLWYRPXSPWBEA-UHHJBHPISA-N
LMSJUIXJRJGBFU-WQMXXFCXSA-N
XRRQBQBMNQCNLZ-QTUBUWBHSA-N
SDGDEONJOWZTBV-HVFRAOSZSA-N
ZNIQYCCWRBCLNP-RWCCRBQQSA-N
MNUMTNDLTZBHGX-DURUBLMESA-N
XRCQTBMNAIBYEN-MGAPEFQVSA-N
GLFXWBSZQCPIBU-UJBUOAPVSA-N
CRGABIGHCKMUGR-HFXLITEGSA-N
HDYNSUHJCRHBBT-CHXCJGQOSA-N
SMVJGYNIICKUPH-QZHYESPPSA-N
QSUJDACJZWOYAP-AJHIWLIASA-N
VCQFLWZIIQCRJY-TYSSKSHBSA-N
UZZPVCINVITEFE-OTKVNYIXSA-N
CQCNXMMIQJDRMV-VIYBVULWSA-N
OIBKZUMDNARVQV-NNPUVWPSSA-N
HYCGMZXHRSLHCB-VVZUEOQKSA-N
CPTMBHISSHGASR-ODUJHAGOSA-N
FQAFLDUMROWDOL-FWRLTIMISA-N
OSDQCDGQPWFGKE-DUAYGIONSA-N
RGKWGJOMYGSXIE-QKCHWTDYSA-N
MBJYQYQFCZUBFF-LLCQSZCVSA-N
BUERWGLHHHXILA-CERDEJCJSA-N
ZEAJQROXUOSREZ-UBEIXHRPSA-N
YNRGDGXNJQODFD-LEUAQWTCSA-N
JIGMCXJIHCRDPH-UXKVIAFWSA-N
VPCNRFLIHYKPFA-HGRURZFSSA-N
DYDZSIWIEWMNGU-KLKDWQMESA-N
GRWGWIGCSIHDQU-DBGWOUIXSA-N
YZXWDEXDFPHONW-WQKZSCNUSA-N
RSPLAYQSVUIMJO-MCMRUZTQSA-N
JMHVNWWDCYBORD-VOKWRGIFSA-N
NBVQVMPGHNGTCI-LWFUXXMXSA-N
KLNZHDGZIOZUFG-CKPCTLDPSA-N
QHMTXNZUGMWUJS-UZYVYHOESA-N
RKJMRXFAPVLTJM-FRRVGIRPSA-N
RLKSHKCDCFGBBO-OTPDGYLLSA-N
RXLBJHICDRYELE-QFNLQLKASA-N
JXMDXSRIIZMUMH-UCWNFSNVSA-N
UKDXOPRDPWUBRG-WWWTVDEVSA-N
VVQZEBDYSQGLOE-UZYVYHOESA-N
ICLHDUMPTCYZBQ-OXRHBEFOSA-N
RJMDCMHDGKXJDY-DBHVECJFSA-N
VUALWUVGDQAHPS-CCJQCZKVSA-N
PJJKIOTWNYQIPK-XOMCLOMASA-N
QHPQVWGEZLXBAM-UFLRZAKUSA-N
JRXBQPNJOUMYRM-UZYVYHOESA-N
QVZGTNSOZBGEAI-MOOHUMSUSA-N
OGMBPOUDUWAPOW-DGROUQSOSA-N
FVJSKAFQOYHGLF-DJIGPWMHSA-N
RBDHHFKTRYLUOJ-NCDFKQJJSA-N
AKRKSAMDZDDEIU-NPWWWOIKSA-N
PBDAOZGBSIURBN-YUODEPRRSA-N
NHNGCRQNJMJIBV-UZYVYHOESA-N
WTBNYRHOMDKLTH-UYRREEBMSA-N
VYZGERTZEMBDAJ-GIVQHNDQSA-N
SBBQTKGRLMQVCC-CCRAVMEUSA-N
BFWNHALKTZARBI-SQMQNJKGSA-N
GOFNCPPMFCSBCL-IWHOCHSQSA-N
VMLUJZPDAVRCOW-UZYVYHOESA-N
LEPYQEFPNNZUAV-ZJURYANESA-N
HWIQRVFGHJEENY-OTPDGYLLSA-N
JNSUQIBEHLWABB-CCJQCZKVSA-N
RAZUSEXSFMEPRA-PBGKFFKYSA-N
UWYVFDHGZKEZGE-HJMHPQGESA-N
VHECKXYFBWTBEU-ZIMZGGLASA-N
LGIVKEQDZJCIAH-JKJHHLSGSA-N
LPUCTADXWPWEPS-ASSJVFBPSA-N
KBEPLNPHNWNIQQ-KUMINRQWSA-N
YKCSUXLXDXFQAV-AVPAVCFASA-N
HCXUHNJEMRUFAW-PPFSFZAKSA-N
WHVXGTBNODOEES-YPDOVGMRSA-N
MAZNVGMYLXYRRW-QSWNJUANSA-N
UNEJZZIUQBPAGD-ZCUXWSBJSA-N
XLXUIWZHXOQTLR-ZFLVTIDTSA-N
PDFIWVXEHVYTFI-HYDYBMEQSA-N
ZCCGGNNOZGXKRT-GLOSVHHZSA-N
QXJAZVDQYFUYMB-KIVDQMLWSA-N
NMMIHYPGEVCLRN-QSWNJUANSA-N
LEUOJQHPKGAPHZ-SJBHYRNSSA-N
ATDJLFYLYBNLNG-MRJCCZNZSA-N
ZIKMJRULHDIEJR-MBYDGDJESA-N
XWGRCPLGWDKLGG-KPZMQAIDSA-N
GHRUPSVBYCQNRV-KPYXUZETSA-N
OSSQNYFZWRMSQO-LBJCAEFMSA-N
KOFDTVSRUDRTPI-QSWNJUANSA-N
FUHWWSDEICLYAP-JUTLKREJSA-N
CVNIUHYKSUUGLZ-SPSUVHHDSA-N
CIZMDDUUHBABQX-QRDZQZBKSA-N
DHENKEZVLUONIN-BUADVLCPSA-N
SPLAVMYFKBXUSJ-GXEBWSLSSA-N
VDCGFFSMQPUAFR-QSWNJUANSA-N
LJSQMFOUQPXCFP-JPYZLSNOSA-N
VZWBMJCJXGAIND-KUMINRQWSA-N
BDDMGWZDFOXSSR-HYDYBMEQSA-N
WFILWGSTYGPRPM-NYDSJLROSA-N
TZXIODUCPAHNJX-XSBXYKMWSA-N
IIMPDHPSLIOZOM-JPOQMYMSSA-N
SEVSRFDHTDAIMN-YIRSNIOUSA-N
ONRDKFAPXJHTTO-SEZBXGRWSA-N
CTTMZIQXFDUZHT-CISLWKPISA-N
MGBJHUKBQRBKID-NEUHXKBVSA-N
VWRBMALMTFHANU-APPMTSAVSA-N
FEOAETQYRYXPSA-UXDWSAOISA-N
SOCLECIUNRSTRI-KOTQLYJCSA-N
DNBXKTXAJSQAKC-NGDVPTFOSA-N
RQKIPAKBGWFKRY-YYUSECDFSA-N
BPECMFXPFYVWSE-DRCGVLEFSA-N
WZPAGXCXMWJEOV-HWASQGOISA-N
KLDSQUDRGZJRDA-UXDWSAOISA-N
MCZLKMZAMZULFY-VXSHGMHOSA-N
IKAYIYMRXZTJFK-CDTNQRCISA-N
SKYHBRJXUDOHBX-DYZOWFRPSA-N
WQTUUKYPQQDZRJ-ROALTILYSA-N
FSSIZVHEPQUBBL-XVTSGKQTSA-N
NZXXALVRESHRRA-VLCRTYPKSA-N
RLWZEQJIQHVIGK-UXDWSAOISA-N
HVHKOQBHXWFISQ-QATYZJEQSA-N
IKFNDICTJFLHCX-SSRPJJPASA-N
ISRWMBGOHLOIOB-XGBBLWPMSA-N
IANGPAHRNNXOHX-NRAPMYCQSA-N
PQEGLCQZIYGFLE-GERZHLFCSA-N
ZABFFBHQDVVUOC-UXDWSAOISA-N
NFJLQNMZWZIBLO-NWBOEORYSA-N
RANSNAQJUAVUSP-SEZBXGRWSA-N
YLDWSCSOCASQSM-YYUSECDFSA-N
RHWTWGCXJVQXOA-NTIIIHQFSA-N
ATDJGZNLKFONIE-PGVIZXEUSA-N
QQXHIQKAKVUKDF-QOIQIRRFSA-N
GIHLBEIFVUMKTR-FFZQIJCOSA-N
STPIKKCVQAFHST-WVXCLNNOSA-N
FIIXHXOWJCQEHF-VESNUKCYSA-N
STLQTPOMHNVVGT-JRUCLMBTSA-N
RWGZIHLMZJRQQA-LFPGQSDQSA-N
NCGODZHEGDSBOA-DXBXQNJESA-N
SOSWNIZWWOTKEQ-GGYFBRONSA-N
MVHBFHYYWIRSDL-AXUCQHDHSA-N
PFTCJQRVJLSDEC-ZXPRAJSBSA-N
OQQOCENIXWKZCX-WLIRUWAYSA-N
CUSNIBFQYICPOB-LFPGQSDQSA-N
ONONNOZBCACJAZ-UKILKQJYSA-N
BZLMDMWKHPHOFA-HWDWWRLFSA-N
XHDZBEGHHKRKPW-ZGMTZEIUSA-N
VEVGFCGAVWHPMS-DZHLNWLCSA-N
KVNFGXREFNLIJC-VHBASJCSSA-N
PRSZMHMXSCXLEB-KTAITSAJSA-N
ANZPIUBYOHECNX-LFPGQSDQSA-N
QGYZYJUQLJENQT-CXLTZSMOSA-N
SIGNWKNEILQGJU-YTBAIXDYSA-N
VSAFUPCXXDCCDD-JHKDFTHHSA-N
OCJJINDYAFSZKM-TYOOSPCNSA-N
DNIWDWVHYWYHGK-VWEYPYFJSA-N
MKXINKSXEAEGLJ-LFPGQSDQSA-N
QMWWHEVMQQFROS-DLVIQUIISA-N
RBCJDVWCYANHKY-SENCILAFSA-N
FJGKVQBRWDSOID-AXUCQHDHSA-N
IGHFPXGZRFNCGK-SYWGSSSMSA-N
XPKOATWQOQXLRU-HCEXMBPSSA-N
ROGADNGVNIBIOE-GBLNEXDSSA-N
HGLHFHZDQCSDIW-DJCWASMJSA-N
VRRNNEALSWNDTG-HXSQHARBSA-N
VGKBUPPTHPLXRG-JVNNDIDXSA-N
SJFAWUZGXZTPPB-BFEQMQALSA-N
JPKDZILGJGGDTM-LKNOQYGJSA-N
DMJQLCUIAIHXHF-TVBCQEDXSA-N
YAUHWQZTMWNJDP-RDJKUUEZSA-N
FMHFVDOIGFMSCR-RRUOBXAISA-N
KSSCYXHSYASNED-DCMYUXQJSA-N
GAUYTWKSGHVUFI-GJKQMXSRSA-N
NAYUCJOSOFRUHR-CNOAXFDDSA-N
BVKKQWJPPVFBFO-WDDMCSLOSA-N
XQRAZPJGPRKQQD-RGNCXASUSA-N
ZOAWUOJHXYPMIG-UFVDSSTNSA-N
GWEVWXASCHZTLD-TXBDVUOISA-N
ZWSSFPLEUCDVNP-HSYSTPRDSA-N
QNXBEEGLTUXLRR-AFFNUONNSA-N
OWPWGIUBAZOIPA-FAIVOLJNSA-N
FSIQHEZPFXRNNM-HBYOBLFKSA-N
YNNLEMXXNMRSLI-AOGAMCBGSA-N
LCTINEFJSHFALL-MTXAFYBLSA-N
MADCEHYDUSYKMS-YHXKUCHCSA-N
HCZDYFFFDVINGO-NSEMZSEZSA-N
FRTHSFKHNFTJMC-QGBHFAAPSA-N
BEYVYTNMTYEDFS-FCDHUIPFSA-N
KNZUPUPGIHGQHE-OUJWSJFQSA-N
SMMLMPFBKSQEJE-POPIVQOGSA-N
CRQDVRYMDKGKHI-RZWPXRLRSA-N
LUZSFIILBREEIH-XBBFGYRBSA-N
[truncated: 3,661,765 more chars]
